# Reverse engineering the fatally cross-reactive A3A TCR to decouple potency and specificity

**DOI:** 10.64898/2026.05.03.722528

**Authors:** Julia V. McCarthy, A. Christina Heroven, King Ifashe, Martin Fellermeyer, Dan Hudson, Raul Cioaca, Max N. Quastel, Yunkai Yang, Matteo Cagiada, Simeon D. Draganov, Christopher J. Thorpe, Adán Pinto-Fernández, Alexander Greenshields-Watson, Geraldine M. Gillespie, Charlotte M. Deane, Ricardo A. Fernandes

## Abstract

T cell receptor (TCR) affinity enhancement can introduce off-target cross-reactivity with life-threatening consequences, as illustrated by the MAGE-A3-specific A3A TCR, which caused fatal cardiotoxicity through recognition of a Titin-derived peptide. Here, we reconstructed the cross-reactivity landscape by reverse-engineering A3A toward its wild-type precursor, generating intermediate variants in which engineered CDR2α residues are systematically reverted to the wild-type sequence. Reverting just two engineered residues yields a receptor, v9, that retains MAGE-A3 cytotoxicity comparable to A3A while eliminating Titin and other acquired cross-reactivities. Structurally, these substitutions reduce CDR2α-MHC contacts and disrupt an intra-TCR CDR2α-CDR3β interaction, propagating conformational changes across CDR3 loops that reshape peptide engagement without altering docking geometry. These results demonstrate that mutations outside the peptide-contacting CDR3 loops can allosterically reconfigure antigen specificity and establish simple stepwise reverse engineering to wild-type as a strategy for correcting TCR cross-reactivity.

## Supplementary Table 4 for "Reverse engineering the fatally cross-reactive A3A TCR to decouple potency and specificity"

### Sheet: search_results_v37
Melanoma-associated antigen 6 (Fragment)	EVDPIGHVY	14.521726524643805
ATP synthase-coupling factor 6, mitochondrial (ATPase subunit F6)	ELDPIQKLF	14.217007206111889
V-set and immunoglobulin domain-containing protein 1 (Cell surface A33 antigen) (Glycoprotein A34)	EMEPISIYF	14.18274352797467
Melanoma-associated antigen 3 (Fragment)	EVDPIGHLY	14.182200641582059
Melanoma-associated antigen 3 (Antigen MZ2-D) (Cancer/testis antigen 1.3) (CT1.3) (MAGE-3 antigen)	EVDPIGHLY	14.182200641582059
Melanoma-associated antigen B18 (MAGE-B18 antigen)	EVDPIRHYY	14.129996235683544
Solute carrier family 13 member 4 (Na(+)/sulfate cotransporter SUT-1) (NaS2)	EAEPISLDV	14.05846086746262
Titin (EC 2.7.11.1) (Connectin) (Rhabdomyosarcoma antigen MU-RMS-40.14)	ESDPIVAQY	14.040035952212271
Titin	ESDPIVAQY	14.040035952212271
Mediator of RNA polymerase II transcription subunit 6 (Activator-recruited cofactor 33 kDa component) (ARC33) (Mediator complex subunit 6) (hMed6) (Renal carcinoma antigen NY-REN-28)	EAEPIPETV	14.03433865474169
Mediator of RNA polymerase II transcription subunit 6 (Mediator complex subunit 6)	EAEPIPETV	14.03433865474169
Eukaryotic translation initiation factor 3 subunit E (eIF3e) (Eukaryotic translation initiation factor 3 subunit 6) (Viral integration site protein INT-6 homolog) (eIF-3 p48)	ETEPIVKMF	14.026254103679552
Eukaryotic translation initiation factor 3 subunit E (Fragment)	ETEPIVKMF	14.026254103679552
Centromere protein F (CENP-F) (AH antigen) (Kinetochore protein CENPF) (Mitosin)	ESEPIRNSV	13.977987476938134
Conserved oligomeric Golgi complex subunit 4 (COG complex subunit 4) (Component of oligomeric Golgi complex 4)	ELDPILTEV	13.971387844726845
Conserved oligomeric Golgi complex subunit 4	ELDPILTEV	13.971387844726845
Acylamino-acid-releasing enzyme	EAEPIPDIH	13.970756635619598
Acylamino-acid-releasing enzyme (AARE) (EC 3.4.19.1) (Acyl-peptide hydrolase) (APH) (Acylaminoacyl-peptidase) (Oxidized protein hydrolase) (OPH)	EAEPIPDIH	13.970756635619598
GDP-L-fucose synthase (EC 1.1.1.271) (GDP-4-keto-6-deoxy-D-mannose-3,5-epimerase-4-reductase) (Protein FX) (Red cell NADP(H)-binding protein) (Short-chain dehydrogenase/reductase family 4E member 1)	EVEPIILSV	13.95180672478014
GDP-L-fucose synthase (Fragment)	EVEPIILSV	13.95180672478014
Zinc finger protein 131	ESEPVEIEV	12.281652341307488
Zinc finger protein 131 (Fragment)	ESEPVEIEV	12.281652341307488
Zinc finger protein 131	ESEPVEIEV	12.281652341307488
Microtubule-associated protein 1B (MAP-1B) [Cleaved into: MAP1B heavy chain; MAP1 light chain LC1]	ETEPVEAYV	12.25848580102051
Serine/threonine-protein kinase MRCK alpha	ETDPVENTY	12.17447703371631
Serine/threonine-protein kinase MRCK alpha (Fragment)	ETDPVENTY	12.17447703371631
Cyclic nucleotide-gated cation channel beta-1 (Cyclic nucleotide-gated cation channel 4) (CNG channel 4) (CNG-4) (CNG4) (Cyclic nucleotide-gated cation channel gamma) (Cyclic nucleotide-gated cation channel modulatory subunit) (Cyclic nucleotide-gated channel beta-1) (CNG channel beta-1) (Glutamic acid-rich protein) (GARP)	EAEPVEEEH	12.173135518705314
Anion exchange protein 3	EAEPVEPPH	12.057037042147815
Anion exchange protein 3 (AE 3) (Anion exchanger 3) (CAE3/BAE3) (Cardiac/brain band 3-like protein) (Neuronal band 3-like protein) (Solute carrier family 4 member 3)	EAEPVEPPH	12.057037042147815
Vacuolar protein sorting-associated protein 13A (Chorea-acanthocytosis protein) (Chorein)	EAEPLEIIY	12.005686525834028
Titin (EC 2.7.11.1) (Connectin) (Rhabdomyosarcoma antigen MU-RMS-40.14)	ELEPLEAAV	11.920709295687692
Titin	ELEPLEAAV	11.920709295687692
Probable N-acetyltransferase 16 (EC 2.3.1.-)	EAEPLDFVV	11.749591717104531
Probable N-acetyltransferase 16 (Fragment)	EAEPLDFVV	11.749591717104531
Protocadherin Fat 2 (hFat2) (Cadherin family member 8) (Multiple epidermal growth factor-like domains protein 1) (Multiple EGF-like domains protein 1)	ETDPVNHMV	11.732479883985787
CD166 antigen	EMDPVTQLY	11.68887624680848
CD166 antigen (Activated leukocyte cell adhesion molecule) (CD antigen CD166)	EMDPVTQLY	11.68887624680848
CD166 antigen (Fragment)	EMDPVTQLY	11.68887624680848
Fc receptor-like protein 3 (FcR-like protein 3) (FcRL3) (Fc receptor homolog 3) (FcRH3) (IFGP family protein 3) (hIFGP3) (Immune receptor translocation-associated protein 3) (SH2 domain-containing phosphatase anchor protein 2) (CD antigen CD307c)	ELEPMYSNV	11.60224536579129
Kelch-like protein 40 (Kelch repeat and BTB domain-containing protein 5) (Sarcosynapsin)	ESDPLPYVV	11.551053110433681
Calmodulin-binding transcription activator 1 (Fragment)	EVDPLNVDH	11.54924520995266
Calmodulin-binding transcription activator 2	EVDPLNVDH	11.54924520995266
Calmodulin-binding transcription activator 1	EVDPLNVDH	11.54924520995266
Elongator complex protein 1 (ELP1) (IkappaB kinase complex-associated protein) (IKK complex-associated protein) (p150)	EVDPVSREV	11.513648713835568
Serine/threonine-protein kinase 3 (cDNA FLJ90748 fis, clone PLACE1011824, highly similar to Human Ste20-like kinase (MST2) mRNA)	EADPLSCVF	11.511846873304904
Protocadherin Fat 4 (hFat4) (Cadherin family member 14) (FAT tumor suppressor homolog 4) (Fat-like cadherin protein FAT-J)	ESEPVNSRF	11.509500031860506
Putative E3 ubiquitin-protein ligase UBR7 (Fragment)	ELEPVVSLV	11.483487878038893
Putative E3 ubiquitin-protein ligase UBR7 (EC 2.3.2.27) (N-recognin-7) (RING-type E3 ubiquitin transferase UBR7)	ELEPVVSLV	11.483487878038893
Putative E3 ubiquitin-protein ligase UBR7	ELEPVVSLV	11.483487878038893
Putative E3 ubiquitin-protein ligase UBR7 (Fragment)	ELEPVVSLV	11.483487878038893
Ectonucleotide pyrophosphatase/phosphodiesterase family member 7 (Fragment)	EVEPFESVH	11.479129766404654
Ectonucleotide pyrophosphatase/phosphodiesterase family member 7 (E-NPP 7) (NPP-7) (EC 3.1.4.12) (Alkaline sphingomyelin phosphodiesterase) (Intestinal alkaline sphingomyelinase) (Alk-SMase)	EVEPFESVH	11.479129766404654
High affinity immunoglobulin epsilon receptor subunit alpha (Fc-epsilon RI-alpha) (FcERI) (IgE Fc receptor subunit alpha)	ESEPVYLEV	11.461684690918048
High affinity immunoglobulin epsilon receptor subunit alpha	ESEPVYLEV	11.461684690918048
G1/S-specific cyclin-D2	EVDPVRRAV	11.453420951720053
Tenascin (Fragment)	ESEPVSGSF	11.395830645569628
Tenascin (TN) (Cytotactin) (GMEM) (GP 150-225) (Glioma-associated-extracellular matrix antigen) (Hexabrachion) (JI) (Myotendinous antigen) (Neuronectin) (Tenascin-C) (TN-C)	ESEPVSGSF	11.395830645569628
Tenascin	ESEPVSGSF	11.395830645569628
Dynein heavy chain 2, axonemal (Axonemal beta dynein heavy chain 2) (Ciliary dynein heavy chain 2) (Dynein heavy chain domain-containing protein 3)	EVEPLQRMF	11.362426138021494
High affinity immunoglobulin epsilon receptor subunit alpha	ESEPLNITV	11.354017003060072
High affinity immunoglobulin epsilon receptor subunit alpha (Fc-epsilon RI-alpha) (FcERI) (IgE Fc receptor subunit alpha)	ESEPLNITV	11.354017003060072
Receptor-interacting serine/threonine-protein kinase 2 (EC 2.7.11.1) (CARD-containing interleukin-1 beta-converting enzyme-associated kinase) (CARD-containing IL-1 beta ICE-kinase) (RIP-like-interacting CLARP kinase) (Receptor-interacting protein 2) (RIP-2) (Tyrosine-protein kinase RIPK2) (EC 2.7.10.2)	ELEPVLRTF	11.349935058547654
Sorting nexin-29 (RUN domain-containing protein 2A)	ETEPVFWYY	11.304631462590349
Desmoglein-1 (Cadherin family member 4) (Desmosomal glycoprotein 1) (DG1) (DGI) (Pemphigus foliaceus antigen)	ETEPVVSGH	11.258697084384501
Titin	ELEPLHLRY	11.214518545441315
Titin (EC 2.7.11.1) (Connectin) (Rhabdomyosarcoma antigen MU-RMS-40.14)	ELEPLHLRY	11.214518545441315
Nuclear receptor ROR-alpha	EAEPLTPTY	11.173039137761744
Nuclear receptor ROR-alpha (Nuclear receptor RZR-alpha) (Nuclear receptor subfamily 1 group F member 1) (RAR-related orphan receptor A) (Retinoid-related orphan receptor-alpha)	EAEPLTPTY	11.173039137761744
Nuclear receptor ROR-alpha (RAR-related orphan receptor A, isoform CRA_c)	EAEPLTPTY	11.173039137761744
Pre-mRNA-processing-splicing factor 8 (220 kDa U5 snRNP-specific protein) (PRP8 homolog) (Splicing factor Prp8) (p220)	EMEPLGWIH	11.166184069003315
Receptor-type tyrosine-protein phosphatase kappa (Fragment)	EMEPLAEYV	11.147436651426947
Receptor-type tyrosine-protein phosphatase T	ETEPLAEYV	11.147436651426947
Receptor-type tyrosine-protein phosphatase kappa	EMEPLAEYV	11.147436651426947
Receptor-type tyrosine-protein phosphatase T	ETEPLAEYV	11.147436651426947
Receptor-type tyrosine-protein phosphatase kappa (Protein-tyrosine phosphatase kappa) (R-PTP-kappa) (EC 3.1.3.48)	EMEPLAEYV	11.147436651426947
Receptor-type tyrosine-protein phosphatase T	ETEPLAEYV	11.147436651426947
Receptor-type tyrosine-protein phosphatase T (R-PTP-T) (EC 3.1.3.48) (Receptor-type tyrosine-protein phosphatase rho) (RPTP-rho)	ETEPLAEYV	11.147436651426947
Receptor-type tyrosine-protein phosphatase T	ETEPLAEYV	11.147436651426947
Receptor-type tyrosine-protein phosphatase kappa	EMEPLAEYV	11.147436651426947
DNA polymerase delta catalytic subunit (EC 2.7.7.7) (EC 3.1.11.-) (DNA polymerase subunit delta p125)	ETDPLRRQV	11.144124654764154
DNA polymerase (EC 2.7.7.7)	ETDPLRRQV	11.144124654764154
DNA polymerase delta catalytic subunit (Fragment)	ETDPLRRQV	11.144124654764154
DNA polymerase (EC 2.7.7.7) (Fragment)	ETDPLRRQV	11.144124654764154
DNA polymerase delta catalytic subunit	ETDPLRRQV	11.144124654764154
Pogo transposable element with ZNF domain (Fragment)	ESEPLFLQH	11.10357250275476
Pogo transposable element with ZNF domain (Suppressor of hairy wing homolog 5) (Zinc finger protein 280E) (Zinc finger protein 635)	ESEPLFLQH	11.10357250275476
Inactive phospholipase D5 (Inactive PLD 5) (Inactive choline phosphatase 5) (Inactive phosphatidylcholine-hydrolyzing phospholipase D5) (PLDc)	ETDPLTFNF	11.092680560280199
N-acetylaspartylglutamate synthase A (Fragment)	EAEPLGYPV	11.089409370347324
N-acetylaspartylglutamate synthase A (NAAG synthetase A) (NAAGS) (EC 6.3.2.41) (N-acetylaspartylglutamylglutamate synthase A) (EC 6.3.2.42) (Ribosomal protein S6 modification-like protein A)	EAEPLGYPV	11.089409370347324
N-sulphoglucosamine sulphohydrolase (EC 3.10.1.1) (Sulfoglucosamine sulfamidase) (Sulphamidase)	EAEPLWATV	11.088063635043534
Transcription termination factor 2 (EC 3.6.4.-) (Lodestar homolog) (RNA polymerase II termination factor) (Transcription release factor 2) (F2) (HuF2)	ESEPLREKV	11.072657358780216
Speckle targeted PIP5K1A-regulated poly(A) polymerase	ETEPLLSFV	11.06853632464785
Speckle targeted PIP5K1A-regulated poly(A) polymerase (Star-PAP) (EC 2.7.7.19) (RNA-binding motif protein 21) (RNA-binding protein 21) (U6 snRNA-specific terminal uridylyltransferase 1) (U6-TUTase) (EC 2.7.7.52)	ETEPLLSFV	11.06853632464785
Something about silencing protein 10 (Charged amino acid-rich leucine zipper 1) (CRL1) (Disrupter of silencing SAS10) (UTP3 homolog)	ELEPLLELV	11.049172697660882
Histone deacetylase 4 (Fragment)	ELDPLPEKV	11.046875664335982
Histone deacetylase 4 (HD4) (EC 3.5.1.98)	ELDPLPEKV	11.046875664335982
Histone-lysine N-methyltransferase SETD2 (Fragment)	ETEPLVSPH	11.011798256729836
Histone-lysine N-methyltransferase SETD2 (EC 2.1.1.43) (HIF-1) (Huntingtin yeast partner B) (Huntingtin-interacting protein 1) (HIP-1) (Huntingtin-interacting protein B) (Lysine N-methyltransferase 3A) (Protein-lysine N-methyltransferase SETD2) (EC 2.1.1.-) (SET domain-containing protein 2) (hSET2) (p231HBP)	ETEPLVSPH	11.011798256729836
Histone-lysine N-methyltransferase SETD2 (Fragment)	ETEPLVSPH	11.011798256729836
Dynactin subunit 4 (Fragment)	EVEPLPEDY	11.004268528745818
Dynactin subunit 4 (Dyn4) (Dynactin subunit p62)	EVEPLPEDY	11.004268528745818
Forkhead box protein J1 (Forkhead-related protein FKHL13) (Hepatocyte nuclear factor 3 forkhead homolog 4) (HFH-4)	ELEPLKGNF	10.999794946269827
5'(3')-deoxyribonucleotidase, mitochondrial (5',3'-nucleotidase, mitochondrial) (EC 3.1.3.-) (Deoxy-5'-nucleotidase 2) (dNT-2)	ELEPLPGAV	10.99889149885469
5'(3')-deoxyribonucleotidase, mitochondrial (Mitochondrial 5' nucleotidase)	ELEPLPGAV	10.99889149885469
Bcl-2-like protein 2 (Fragment)	EMEPLVGQV	10.961385481815318
Bcl-2-like protein 2 (Bcl2-L-2) (Apoptosis regulator Bcl-W)	EMEPLVGQV	10.961385481815318
Bcl-2-like protein 2 (Fragment)	EMEPLVGQV	10.961385481815318
Pericentriolar material 1 protein (PCM-1) (hPCM-1)	EMEPLVPRV	10.959004536314636
Pericentriolar material 1 protein (Fragment)	EMEPLVPRV	10.959004536314636
Centromere protein T	EVEPLHDGV	10.939771716368963
Centromere protein T (CENP-T) (Interphase centromere complex protein 22)	EVEPLHDGV	10.939771716368963
Centromere protein T (Fragment)	EVEPLHDGV	10.939771716368963
Proto-oncogene c-Fos (Cellular oncogene fos) (G0/G1 switch regulatory protein 7)	ELEPLCTPV	10.929201414008654
Proto-oncogene c-Fos	ELEPLCTPV	10.929201414008654
Coatomer subunit zeta-1 (Zeta-1-coat protein) (Zeta-1 COP)	ESDPQQVVH	10.84428631512654
Coatomer subunit zeta-1	ESDPQQVVH	10.84428631512654
Probable 18S rRNA (guanine-N(7))-methyltransferase (EC 2.1.1.-) (Bud site selection protein 23 homolog) (Metastasis-related methyltransferase 1) (Williams-Beuren syndrome chromosomal region 22 protein) (rRNA methyltransferase and ribosome maturation factor)	EVEPRESVF	10.761478904321741
AT-rich interactive domain-containing protein 5B (ARID domain-containing protein 5B) (MRF1-like protein) (Modulator recognition factor 2) (MRF-2)	ESEPQEASF	10.634042650400684
60S ribosomal protein L7a (Ribosomal protein L7a)	DVDPIELVV	10.626779359465635
60S ribosomal protein L7a (Large ribosomal subunit protein eL8) (PLA-X polypeptide) (Surfeit locus protein 3)	DVDPIELVV	10.626779359465635
Titin (EC 2.7.11.1) (Connectin) (Rhabdomyosarcoma antigen MU-RMS-40.14)	ELEPEEVAF	10.579369535381447
Titin	ELEPEEVAF	10.579369535381447
Multiple epidermal growth factor-like domains protein 11	EVEPTVSVV	10.565063759228195
Multiple epidermal growth factor-like domains protein 10 (Multiple EGF-like domains protein 10)	EVEPTVSVV	10.565063759228195
Multiple epidermal growth factor-like domains protein 11 (Multiple EGF-like domains protein 11)	EVEPTVSVV	10.565063759228195
Fibrous sheath-interacting protein 2	QLEPIENLV	10.561541707666082
Chromobox homolog 3 (HP1 gamma homolog, Drosophila), isoform CRA_b (Chromobox protein homolog 3)	EAEPEEFVV	10.558692238628023
Chromobox protein homolog 3 (Fragment)	EAEPEEFVV	10.558692238628023
Chromobox protein homolog 3 (HECH) (Heterochromatin protein 1 homolog gamma) (HP1 gamma) (Modifier 2 protein)	EAEPEEFVV	10.558692238628023
Chromobox protein homolog 3 (Fragment)	EAEPEEFVV	10.558692238628023
Sodium/hydrogen exchanger 3 (Na(+)/H(+) exchanger 3) (NHE-3) (Solute carrier family 9 member 3)	QLEPIDQVV	10.558398542220575
Sodium/hydrogen exchanger	QLEPIDQVV	10.558398542220575
Transmembrane protein C17orf113	ELDPAKVAV	10.555520769413455
Metal transporter CNNM1 (Ancient conserved domain-containing protein 1) (Cyclin-M1)	EVEPFKSLY	10.498161817759282
Stress-induced-phosphoprotein 1 (STI1) (Hsc70/Hsp90-organizing protein) (Hop) (Renal carcinoma antigen NY-REN-11) (Transformation-sensitive protein IEF SSP 3521)	ELDPTNMTY	10.47377158592662
G protein-coupled receptor kinase (EC 2.7.11.-)	ELEPTDQDF	10.429172083350315
G protein-coupled receptor kinase 6 (EC 2.7.11.16) (G protein-coupled receptor kinase GRK6)	ELEPTDQDF	10.429172083350315
Protein argonaute-3 (Argonaute3) (hAgo3) (EC 3.1.26.n2) (Argonaute RISC catalytic component 3) (Eukaryotic translation initiation factor 2C 3) (eIF-2C 3) (eIF2C 3)	ETDPFVQEF	10.395901540447076
Tyrosine-protein phosphatase non-receptor type 5 (EC 3.1.3.48) (Neural-specific protein-tyrosine phosphatase) (Striatum-enriched protein-tyrosine phosphatase) (STEP)	EADPTSLTV	10.38836692372327
Tyrosine-protein phosphatase non-receptor type 5	EADPTSLTV	10.38836692372327
Zinc finger protein 189	EVEPQGVIV	10.357815168871243
Melanoma-associated antigen 11 (Fragment)	EVDPTSHSY	10.348597338895784
Melanoma antigen family A, 11, isoform CRA_a (Melanoma-associated antigen 11)	EVDPTSHSY	10.348597338895784
Melanoma-associated antigen 11 (Cancer/testis antigen 1.11) (CT1.11) (MAGE-11 antigen)	EVDPTSHSY	10.348597338895784
Methylcytosine dioxygenase TET2	ETEPFSNSH	10.340976405580697
Methylcytosine dioxygenase TET2 (EC 1.14.11.n2)	ETEPFSNSH	10.340976405580697
Methylcytosine dioxygenase TET2	ETEPFSNSH	10.340976405580697
Malate dehydrogenase, cytoplasmic (Fragment)	QSEPIRVLV	10.338786110763555
Ras GTPase-activating protein 4B	ELDPSKVEV	10.334035858007663
Ras GTPase-activating protein 4 (Calcium-promoted Ras inactivator) (Ras p21 protein activator 4) (RasGAP-activating-like protein 2)	ELDPSKVEV	10.334035858007663
Ras GTPase-activating protein 4	ELDPSKVEV	10.334035858007663
Ras GTPase-activating protein 4B	ELDPSKVEV	10.334035858007663
FXYD domain-containing ion transport regulator	EMDPFHYDY	10.32093657357995
FXYD domain-containing ion transport regulator 6 (Phosphohippolin)	EMDPFHYDY	10.32093657357995
FXYD domain-containing ion transport regulator	EMDPFHYDY	10.32093657357995
Testis-expressed protein 2 (Transmembrane protein 96)	EVEPKESPH	10.318852878307533
Testis-expressed protein 2	EVEPKESPH	10.318852878307533
Melanoma-associated antigen 10 (Cancer/testis antigen 1.10) (CT1.10) (MAGE-10 antigen)	EVDPTGHSF	10.2948
Melanoma-associated antigen 1 (Antigen MZ2-E) (Cancer/testis antigen 1.1) (CT1.1) (MAGE-1 antigen)	EADPTGHSY	10.2948
HLA class II histocompatibility antigen, DO beta chain (Fragment)	ESDPTGFLH	10.28466975394291
Uncharacterized protein (Fragment)	ESDPTGFLH	10.28466975394291
Potassium voltage-gated channel subfamily C member 3	ETEPFLTYV	10.283371132430338
Potassium voltage-gated channel subfamily C member 3 (KSHIIID) (Voltage-gated potassium channel subunit Kv3.3)	ETEPFLTYV	10.283371132430338
Pleckstrin homology domain-containing family A member 5 (PH domain-containing family A member 5) (Phosphoinositol 3-phosphate-binding protein 2) (PEPP-2)	ETEPQNVDF	10.268993918428544
Pleckstrin homology domain-containing family A member 5 (Fragment)	ETEPQNVDF	10.268993918428544
cDNA FLJ59284, highly similar to Pleckstrin homology domain-containing family A member 5 (Fragment)	ETEPQNVDF	10.268993918428544
PLEKHA5 protein (Pleckstrin homology domain-containing family A member 5)	ETEPQNVDF	10.268993918428544
Interleukin-12 subunit beta (IL-12B) (Cytotoxic lymphocyte maturation factor 40 kDa subunit) (CLMF p40) (IL-12 subunit p40) (NK cell stimulatory factor chain 2) (NKSF2)	ESLPIEVMV	10.26495850385162
E3 ubiquitin-protein ligase RNF4 (EC 2.3.2.27) (RING finger protein 4) (RING-type E3 ubiquitin transferase RNF4) (Small nuclear ring finger protein) (Protein SNURF)	EAEPIELVE	10.218480741158858
E3 ubiquitin-protein ligase RNF4 (Fragment)	EAEPIELVE	10.218480741158858
E3 ubiquitin-protein ligase RNF4	EAEPIELVE	10.218480741158858
E3 ubiquitin-protein ligase RNF4 (Fragment)	EAEPIELVE	10.218480741158858
E3 ubiquitin-protein ligase RNF4	EAEPIELVE	10.218480741158858
E3 ubiquitin-protein ligase RNF4 (Fragment)	EAEPIELVE	10.218480741158858
Melanoma-associated antigen B16 (MAGE-B16 antigen)	EVDPTTHCY	10.211900861287459
Melanoma-associated antigen B16	EVDPTTHCY	10.211900861287459
C-terminal-binding protein 1 (Fragment)	ESEPFRCPH	10.179522063988172
Zinc finger protein 548 (Fragment)	EMDPTQGRV	10.173958731237434
Uncharacterized protein (Fragment)	EMDPTQGRV	10.173958731237434
Zinc finger protein 548	EMDPTQGRV	10.173958731237434
Zinc finger protein 548 (Fragment)	EMDPTQGRV	10.173958731237434
Zinc finger protein 548	EMDPTQGRV	10.173958731237434
A-kinase anchor protein 12 (AKAP-12) (A-kinase anchor protein 250 kDa) (AKAP 250) (Gravin) (Myasthenia gravis autoantigen)	EAEPAKELV	10.173280681323517
Disco-interacting protein 2 homolog B (DIP2 homolog B)	QLDPIYVAY	10.16990630320079
Disco-interacting protein 2 homolog C	QLDPIYVAY	10.16990630320079
Disco-interacting protein 2 homolog A (DIP2 homolog A)	QLDPIYVAY	10.16990630320079
Disco-interacting protein 2 homolog C (DIP2 homolog C)	QLDPIYVAY	10.16990630320079
Disco-interacting protein 2 homolog C	QLDPIYVAY	10.16990630320079
Ankyrin repeat domain-containing protein 13D	EVDPTVFEV	10.151906768422165
MYT1 protein (Myelin transcription factor 1)	ESEPAAHSF	10.151747239881256
Myelin transcription factor 1 (MyT1) (Myelin transcription factor I) (MyTI) (PLPB1) (Proteolipid protein-binding protein)	ESEPAAHSF	10.151747239881256
Uncharacterized protein (Fragment)	ESEPAAHSF	10.151747239881256
Rho guanine nucleotide exchange factor 10-like protein (GrinchGEF)	EVEPAKHRV	10.15077093136777
Melanoma-associated antigen 8 (Cancer/testis antigen 1.8) (CT1.8) (MAGE-8 antigen)	EVDPAGHSY	10.139370331623846
Melanoma-associated antigen 9 (Cancer/testis antigen 1.9) (CT1.9) (MAGE-9 antigen)	EVDPAGHSY	10.139370331623846
Melanoma-associated antigen 9 (Fragment)	EVDPAGHSY	10.139370331623846
Mitogen-activated protein kinase 11 (MAP kinase 11) (MAPK 11) (EC 2.7.11.24) (Mitogen-activated protein kinase p38 beta) (MAP kinase p38 beta) (p38b) (Stress-activated protein kinase 2b) (SAPK2b) (p38-2)	EAEPYDESV	10.139266159827802
Serine protease inhibitor Kazal-type 2	EMDPADGAV	10.131069452571941
Serine/threonine-protein kinase SBK2 (EC 2.7.11.1) (SH3-binding domain kinase family member 2) (Sugen kinase 69) (SgK069)	EADPFYEDF	10.126715989793325
Melanoma-associated antigen 4 (Cancer/testis antigen 1.4) (CT1.4) (MAGE-4 antigen) (MAGE-41 antigen) (MAGE-X2 antigen)	EVDPASNTY	10.107331324641141
Melanoma-associated antigen 4 (Fragment)	EVDPASNTY	10.107331324641141
Olfactory receptor 2Y1 (Olfactory receptor OR5-2)	QLEPILFVF	10.104297892579517
Heat shock factor protein 1 (HSF 1) (Heat shock transcription factor 1) (HSTF 1)	ESEPAPASV	10.100902500684551
Heat shock factor protein 1	ESEPAPASV	10.100902500684551
Protein disulfide-isomerase A4 (EC 5.3.4.1) (Endoplasmic reticulum resident protein 70) (ER protein 70) (ERp70) (Endoplasmic reticulum resident protein 72) (ER protein 72) (ERp-72) (ERp72)	ESDPAYQQY	10.099612498352151
E3 ubiquitin-protein ligase HUWE1 (EC 2.3.2.26) (ARF-binding protein 1) (ARF-BP1) (HECT, UBA and WWE domain-containing protein 1) (HECT-type E3 ubiquitin transferase HUWE1) (Homologous to E6AP carboxyl terminus homologous protein 9) (HectH9) (Large structure of UREB1) (LASU1) (Mcl-1 ubiquitin ligase E3) (Mule) (Upstream regulatory element-binding protein 1) (URE-B1) (URE-binding protein 1)	ETEPNQQVV	10.099607999506139
Rab11 family-interacting protein 5	ESDPAALPH	10.070438242080087
Sperm flagellar protein 2 (Protein KPL2)	NLEPIEVAV	10.0653
Ephrin type-A receptor 1 (hEpha1) (EC 2.7.10.1) (EPH tyrosine kinase) (EPH tyrosine kinase 1) (Erythropoietin-producing hepatoma receptor) (Tyrosine-protein kinase receptor EPH)	ELDPAWLMV	10.06353160844088
Vacuolar protein sorting-associated protein 13A (Fragment)	ESDPEEENY	10.044732566453526
Vacuolar protein sorting-associated protein 13A (Chorea-acanthocytosis protein) (Chorein)	ESDPEEENY	10.044732566453526
Remodeling and spacing factor 1 (Fragment)	KTEPIETKF	10.044350090646498
Remodeling and spacing factor 1 (Rsf-1) (HBV pX-associated protein 8) (Hepatitis B virus X-associated protein) (p325 subunit of RSF chromatin-remodeling complex)	KTEPIETKF	10.044350090646498
Smoothelin-like protein 1	ELDPAKRRH	10.040247610433925
Serine/arginine repetitive matrix protein 5	ESDPSQSTV	10.037676514011338
Uncharacterized protein	ELEPAPAPV	10.030373458685881
Ral guanine nucleotide dissociation stimulator (RalGDS) (Ral guanine nucleotide exchange factor) (RalGEF)	ELEPAPAPV	10.030373458685881
Zinc finger protein 653 (67 kDa zinc finger protein) (Zinc finger protein Zip67)	ELDPTFGLY	10.021172899833235
Uncharacterized protein (Fragment)	ELDPTFGLY	10.021172899833235
Exosome complex component RRP45 (Autoantigen PM/Scl 1) (Exosome component 9) (P75 polymyositis-scleroderma overlap syndrome-associated autoantigen) (Polymyositis/scleroderma autoantigen 1) (Polymyositis/scleroderma autoantigen 75 kDa) (PM/Scl-75)	EAEPPSEVV	10.004928911908799
Exosome complex component RRP45 (Exosome component 9, isoform CRA_f)	EAEPPSEVV	10.004928911908799
Potassium voltage-gated channel subfamily C member 2 (Shaw-like potassium channel) (Voltage-gated potassium channel Kv3.2)	ETDPALTYV	9.999176510860796
CUB domain-containing protein 1 (Membrane glycoprotein gp140) (Subtractive immunization M plus HEp3-associated 135 kDa protein) (SIMA135) (Transmembrane and associated with src kinases) (CD antigen CD318)	ESEPYTFSH	9.996314675177967
Embryonic stem cell-specific 5-hydroxymethylcytosine-binding protein (ES cell-specific 5hmC-binding protein) (EC 3.4.-.-) (Putative peptidase SRAPD1) (SRAP domain-containing protein 1) (Fragment)	ESDPSKLQF	9.987661671874555
Embryonic stem cell-specific 5-hydroxymethylcytosine-binding protein (ES cell-specific 5hmC-binding protein) (EC 3.4.-.-) (Putative peptidase SRAPD1) (SRAP domain-containing protein 1)	ESDPSKLQF	9.987661671874555
Embryonic stem cell-specific 5-hydroxymethylcytosine-binding protein (ES cell-specific 5hmC-binding protein) (Putative peptidase SRAPD1) (EC 3.4.-.-) (SRAP domain-containing protein 1)	ESDPSKLQF	9.987661671874555
Small glutamine-rich tetratricopeptide repeat-containing protein beta (Fragment)	ELDPNNAVY	9.980640211948568
Small glutamine-rich tetratricopeptide repeat-containing protein beta (Beta-SGT) (Small glutamine-rich protein with tetratricopeptide repeats 2)	ELDPNNAVY	9.980640211948568
Protein tilB homolog	EVDPSKHSF	9.972768186713688
Protein tilB homolog (Fragment)	EVDPSKHSF	9.972768186713688
Protein tilB homolog (Leucine-rich repeat-containing protein 6) (Leucine-rich testis-specific protein) (Testis-specific leucine-rich repeat protein)	EVDPSKHSF	9.972768186713688
NEDD4-binding protein 2-like 2 (Fragment)	ESEPSQEQF	9.972113899478495
NEDD4-binding protein 2-like 2 (Phosphonoformate immuno-associated protein 5)	ESEPSQEQF	9.972113899478495
Apoptogenic protein 1, mitochondrial	ESDPTLPRV	9.964534637243153
MFS-type transporter SLC18B1 (Solute carrier family 18 member B1)	ESDPGEHSF	9.955561356080276
Protocadherin Fat 3 (hFat3) (Cadherin family member 15) (FAT tumor suppressor homolog 3)	ESDPPGEVV	9.951146175715415
Protocadherin Fat 3	ESDPPGEVV	9.951146175715415
Melanoma-associated antigen B17	EMDPSRQSY	9.943933771916344
Clusterin (Fragment)	DSDPITVTV	9.9431
Clusterin (Aging-associated gene 4 protein) (Apolipoprotein J) (Apo-J) (Complement cytolysis inhibitor) (CLI) (Complement-associated protein SP-40,40) (Ku70-binding protein 1) (NA1/NA2) (Testosterone-repressed prostate message 2) (TRPM-2) [Cleaved into: Clusterin beta chain (ApoJalpha) (Complement cytolysis inhibitor a chain); Clusterin alpha chain (ApoJbeta) (Complement cytolysis inhibitor b chain)]	DSDPITVTV	9.9431
Anoctamin-5 (Gnathodiaphyseal dysplasia 1 protein) (Transmembrane protein 16E)	EMEPYMPLY	9.924919786714572
Retinol-binding protein 3 (Interphotoreceptor retinoid-binding protein) (IRBP) (Interstitial retinol-binding protein)	EAEPRQHLY	9.923072616988126
Protein AKNAD1	QMEPIVHIH	9.910204402316772
AH receptor-interacting protein (AIP) (Aryl-hydrocarbon receptor-interacting protein) (HBV X-associated protein 2) (XAP-2) (Immunophilin homolog ARA9)	ELDPALAPV	9.908535073090622
Titin (EC 2.7.11.1) (Connectin) (Rhabdomyosarcoma antigen MU-RMS-40.14)	EVEPYTEPF	9.90375
Titin (Fragment)	EVEPYTEPF	9.90375
Titin	EVEPYTEPF	9.90375
WD repeat-containing protein 91	EAEPCPELH	9.903240306957862
MAM domain-containing glycosylphosphatidylinositol anchor protein 1 (GPI and MAM protein) (GPIM) (Glycosylphosphatidylinositol-MAM) (MAM domain-containing protein 3)	EVEPSSQDV	9.898815834437254
IgG receptor FcRn large subunit p51 (Fragment)	EAEPCGAWV	9.895785261958657
IgG receptor FcRn large subunit p51	EAEPCGAWV	9.895785261958657
IgG receptor FcRn large subunit p51 (Fragment)	EAEPCGAWV	9.895785261958657
IgG receptor FcRn large subunit p51	EAEPCGAWV	9.895785261958657
IgG receptor FcRn large subunit p51 (FcRn) (IgG Fc fragment receptor transporter alpha chain) (Neonatal Fc receptor)	EAEPCGAWV	9.895785261958657
IgG receptor FcRn large subunit p51 (Fragment)	EAEPCGAWV	9.895785261958657
E3 ubiquitin-protein ligase RNF213 (EC 2.3.2.27) (EC 3.6.4.-) (ALK lymphoma oligomerization partner on chromosome 17) (Mysterin) (RING finger protein 213) (RING-type E3 ubiquitin transferase RNF213)	ESEPHPYVF	9.89179
E3 ubiquitin-protein ligase RNF213	ESEPHPYVF	9.89179
RNA-binding protein 26 (CTCL tumor antigen se70-2) (RNA-binding motif protein 26)	EVEPDEEEF	9.887261253437895
RNA-binding protein 26	EVEPDEEEF	9.887261253437895
[F-actin]-monooxygenase MICAL3 (EC 1.14.13.225) (Molecule interacting with CasL protein 3) (MICAL-3)	EAEPNASVV	9.870837762097445
E3 ubiquitin-protein ligase SH3RF1 (EC 2.3.2.27) (Plenty of SH3s) (Protein POSH) (RING finger protein 142) (RING-type E3 ubiquitin transferase SH3RF1) (SH3 domain-containing RING finger protein 1) (SH3 multiple domains protein 2)	EAEPSGRIV	9.866366021730014
HEAT repeat-containing protein 6 (Amplified in breast cancer protein 1)	EADPSIQLH	9.864767886908787
PDZ and LIM domain protein 3 (Actinin-associated LIM protein) (Alpha-actinin-2-associated LIM protein)	ESEPQDGNY	9.849452010395586
PDZ and LIM domain protein 3 (Fragment)	ESEPQDGNY	9.849452010395586
PDZ and LIM domain protein 3	ESEPQDGNY	9.849452010395586
Biotinidase (Biotinase) (EC 3.5.1.12)	ETDPSHSKF	9.846825206706916
StAR-related lipid transfer protein 9 (Fragment)	EAEPQGANV	9.84672
StAR-related lipid transfer protein 9 (START domain-containing protein 9) (StARD9)	EAEPQGANV	9.84672
FRAS1-related extracellular matrix protein 3	ESDPGDLVF	9.845379768559786
Pleckstrin homology domain-containing family A member 6 (PH domain-containing family A member 6) (Phosphoinositol 3-phosphate-binding protein 3) (PEPP-3)	ELEPQHYDV	9.841330549280915
Pleckstrin homology domain-containing family A member 6	ELEPQHYDV	9.841330549280915
HCLS1-binding protein 3 (Fragment)	EVDPDEGLF	9.836314011580392
HCLS1-binding protein 3 (HS1-binding protein 3) (HSP1BP-3)	EVDPDEGLF	9.836314011580392
HCLS1-binding protein 3 (Fragment)	EVDPDEGLF	9.836314011580392
Death domain-containing protein CRADD (Caspase and RIP adapter with death domain) (RIP-associated protein with a death domain)	EVDPSLLLH	9.825646553607942
Seizure protein 6 homolog (SEZ-6) (hSEZ-6)	ETEPACRAV	9.823758130020801
Seizure protein 6 homolog	ETEPACRAV	9.823758130020801
Seizure protein 6 homolog (Fragment)	ETEPACRAV	9.823758130020801
Seizure protein 6 homolog	ETEPACRAV	9.823758130020801
Malate dehydrogenase (EC 1.1.1.37) (Fragment)	KSEPIRVLV	9.822334158837112
Malate dehydrogenase, cytoplasmic	KSEPIRVLV	9.822334158837112
Dynein heavy chain 1, axonemal (Fragment)	ELDPALEPV	9.821197571713576
Dynein heavy chain 1, axonemal (Axonemal beta dynein heavy chain 1) (Ciliary dynein heavy chain 1) (Heat shock regulated protein 1) (HSRF-1) (hDHC7)	ELDPALEPV	9.821197571713576
Dynein heavy chain 1, axonemal (Fragment)	ELDPALEPV	9.821197571713576
Stabilin-1 (Fasciclin, EGF-like, laminin-type EGF-like and link domain-containing scavenger receptor 1) (FEEL-1) (MS-1 antigen)	EVDPCAHGH	9.816631753877221
THUMP domain-containing protein 3 (Fragment)	ETEPQVLKF	9.803868264957789
THUMP domain-containing protein 3	ETEPQVLKF	9.803868264957789
THUMP domain-containing protein 3 (Fragment)	ETEPQVLKF	9.803868264957789
Protein phosphatase 1 regulatory subunit 15A (Fragment)	EAEPCPFRV	9.797979513088613
Protein phosphatase 1 regulatory subunit 15A (Growth arrest and DNA damage-inducible protein GADD34) (Myeloid differentiation primary response protein MyD116 homolog)	EAEPCPFRV	9.797979513088613
Hydrocephalus-inducing protein homolog	ELEPRQLHF	9.794788773165648
Glutamate receptor ionotropic, NMDA 3B (GluN3B) (N-methyl-D-aspartate receptor subtype 3B) (NMDAR3B) (NR3B)	EAEPSGPEV	9.791568081235033
Protein FAM172A	ESEPKSFIF	9.787194140274677
Period circadian protein homolog 3	ESEPCCLTV	9.784704794515585
Period circadian protein homolog 3 (hPER3) (Cell growth-inhibiting gene 13 protein) (Circadian clock protein PERIOD 3)	ESEPCCLTV	9.784704794515585
PER3 protein (Period circadian protein homolog 3)	ESEPCCLTV	9.784704794515585
Centrosome and spindle pole-associated protein 1 (Fragment)	ETDPSTLGV	9.774723595136082
Centrosome and spindle pole-associated protein 1	ETDPSTLGV	9.774723595136082
Tubulin alpha-1C chain	ELDPSNGSF	9.771487756378871
Tubulin alpha chain	ELDPSNGSF	9.771487756378871
Hedgehog-interacting protein (HHIP) (HIP)	ESEPSLLEF	9.770665052455115
Transient receptor potential cation channel subfamily M member 3 (Transient receptor potential cation channel, subfamily M, member 3, isoform CRA_c)	ESDPDERDY	9.769764831334824
Transient receptor potential cation channel subfamily M member 3 (Transient receptor potential cation channel, subfamily M, member 3, isoform CRA_a)	ESDPDERDY	9.769764831334824
Transient receptor potential cation channel subfamily M member 3	ESDPDERDY	9.769764831334824
Transient receptor potential cation channel subfamily M member 3 (Long transient receptor potential channel 3) (LTrpC-3) (LTrpC3) (Melastatin-2) (MLSN2)	ESDPDERDY	9.769764831334824
Transient receptor potential cation channel subfamily M member 3	ESDPDERDY	9.769764831334824
Carcinoembryonic antigen-related cell adhesion molecule 1 (Biliary glycoprotein 1) (BGP-1) (CD antigen CD66a)	QSDPIMLNV	9.764194617188325
NADH dehydrogenase [ubiquinone] iron-sulfur protein 3, mitochondrial (EC 1.6.5.3) (EC 1.6.99.3) (Complex I-30kD) (CI-30kD) (NADH-ubiquinone oxidoreductase 30 kDa subunit)	ELTPIESAV	9.759442535186444
Pinin (140 kDa nuclear and cell adhesion-related phosphoprotein) (Desmosome-associated protein) (Domain-rich serine protein) (DRS protein) (DRSP) (Melanoma metastasis clone A protein) (Nuclear protein SDK3) (SR-like protein)	ESEPQPEPV	9.747624554579343
Protein FAM69A	ELEPRKEIV	9.737431508340233
SAP domain-containing ribonucleoprotein (Cytokine-induced protein of 29 kDa) (Nuclear protein Hcc-1) (Proliferation-associated cytokine-inducible protein CIP29)	ETKPIELPV	9.73582
Uncharacterized protein (Fragment)	ETKPIELPV	9.73582
SAP domain-containing ribonucleoprotein	ETKPIELPV	9.73582
Scavenger receptor class F member 1 (Acetyl LDL receptor) (Scavenger receptor expressed by endothelial cells 1) (SREC-I)	ELDPKGQHV	9.73354
Scavenger receptor class F member 1	ELDPKGQHV	9.73354
Zinc finger protein 18 (Heart development-specific gene 1 protein) (Zinc finger protein 535) (Zinc finger protein KOX11) (Zinc finger protein with KRAB and SCAN domains 6)	EVEPHLEVV	9.729439207971707
Dynein heavy chain 8, axonemal	ELDPALDNV	9.728690186852068
Dynein heavy chain 8, axonemal (Axonemal beta dynein heavy chain 8) (Ciliary dynein heavy chain 8)	ELDPALDNV	9.728690186852068
Dynein heavy chain 5, axonemal (Axonemal beta dynein heavy chain 5) (Ciliary dynein heavy chain 5)	ELDPALDNV	9.728690186852068
Non-structural maintenance of chromosomes element 3 homolog (Non-SMC element 3 homolog) (Hepatocellular carcinoma-associated protein 4) (MAGE-G1 antigen) (Melanoma-associated antigen G1) (Necdin-like protein 2)	ELEPKSNTY	9.71391
SH3 domain-containing protein 21	EVPPIERAF	9.713020651574645
ATP-binding cassette sub-family G member 4	EVDPIESHT	9.708129488557587
Inactive N-acetylated-alpha-linked acidic dipeptidase-like protein 2 (NAALADase L2)	EMDPSFNLH	9.707379788503122
C3 and PZP-like alpha-2-macroglobulin domain-containing protein 8	EAEPIWVVL	9.696123826742896
Coiled-coil domain-containing protein 151	ELDPQADNY	9.688511458103317
HLA-B associated transcript 3, isoform CRA_a (Large proline-rich protein BAG6)	ETEPWAAAV	9.685547058876429
Large proline-rich protein BAG6 (Fragment)	ETEPWAAAV	9.685547058876429
Large proline-rich protein BAG6	ETEPWAAAV	9.685547058876429
Large proline-rich protein BAG6 (BAG family molecular chaperone regulator 6) (BCL2-associated athanogene 6) (BAG-6) (HLA-B-associated transcript 3) (Protein G3) (Protein Scythe)	ETEPWAAAV	9.685547058876429
Rho guanine nucleotide exchange factor 12	EVEPSVIGH	9.680438867525368
Rho guanine nucleotide exchange factor 12 (Leukemia-associated RhoGEF)	EVEPSVIGH	9.680438867525368
Zinc finger protein 280D	ELEPWQKKV	9.667482588431033
Zinc finger protein 280D (Suppressor of hairy wing homolog 4) (Zinc finger protein 634)	ELEPWQKKV	9.667482588431033
Zinc finger protein 280C (Fragment)	ELEPWQKKV	9.667482588431033
Zinc finger protein 280C (Suppressor of hairy wing homolog 3) (Zinc finger protein 633)	ELEPWQKKV	9.667482588431033
Zinc finger protein 280D	ELEPWQKKV	9.667482588431033
Zinc finger protein 280D (Fragment)	ELEPWQKKV	9.667482588431033
RanBP2-like and GRIP domain-containing protein 3	EMDPRAHRF	9.663599492377882
RanBP2-like and GRIP domain-containing protein 4	EMDPRAHRF	9.663599492377882
RanBP2-like and GRIP domain-containing protein 3	EMDPRAHRF	9.663599492377882
CREB-regulated transcription coactivator 2 (Fragment)	EMDPKVFLF	9.658022852183288
HMG domain-containing protein 4 (HMG box-containing protein 4) (High mobility group protein 2-like 1) (Protein HMGBCG)	ETEPIDVAA	9.655653239867531
Melanoma-associated antigen B10 (MAGE-B10 antigen)	EVEPNKHIY	9.646735582364348
Zinc finger and BTB domain-containing protein 20 (Dendritic-derived BTB/POZ zinc finger protein) (Zinc finger protein 288)	ESEPKGESF	9.641161233122427
Arginine-glutamic acid dipeptide (RE) repeats, isoform CRA_b (Arginine-glutamic acid dipeptide repeats protein)	ELPPIEKPV	9.636853810553122
Arginine-glutamic acid dipeptide repeats protein (Atrophin-1-like protein) (Atrophin-1-related protein)	ELPPIEKPV	9.636853810553122
Arginine-glutamic acid dipeptide repeats protein (Fragment)	ELPPIEKPV	9.636853810553122
Translation initiation factor IF-2, mitochondrial (IF-2(Mt)) (IF-2Mt) (IF2(mt))	ESEPRAREV	9.625392372435225
Niban-like protein 2	EVDPQLPRV	9.613678963435106
Niban-like protein 2 (B-cell novel protein 1) (Protein FAM129C)	EVDPQLPRV	9.613678963435106
Niban-like protein 2	EVDPQLPRV	9.613678963435106
Copine-8	KSDPICVLY	9.606065610088859
Copine-8 (Copine VIII)	KSDPICVLY	9.606065610088859
Peripherin (Fragment)	EVEPPQDSH	9.600320687047088
Peripherin (Neurofilament 4)	EVEPPQDSH	9.600320687047088
Melanoma-associated antigen E1 (Alpha-dystrobrevin-associated MAGE Protein) (DAMAGE) (Hepatocellular carcinoma-associated protein 1) (MAGE-E1 antigen)	ELDPEAHTY	9.584703480895609
Apolipoprotein B receptor (Apolipoprotein B-100 receptor) (Apolipoprotein B-48 receptor) (Apolipoprotein B48 receptor) (apoB-48R)	ETEPESLEH	9.582404506400282
Kinesin-like protein KIF26A	ELEPESAEY	9.575734011391559
Sema domain, transmembrane domain (TM), and cytoplasmic domain, (Semaphorin) 6A, isoform CRA_d (Semaphorin-6A)	DSEPISISH	9.575404671342111
Semaphorin-6A (Fragment)	DSEPISISH	9.575404671342111
Semaphorin-6A (Semaphorin VIA) (Sema VIA) (Semaphorin-6A-1) (SEMA6A-1)	DSEPISISH	9.575404671342111
Rab3 GTPase-activating protein catalytic subunit (RAB3 GTPase-activating protein 130 kDa subunit) (Rab3-GAP p130) (Rab3-GAP)	DLDPIQAPH	9.574465902648567
Puratrophin-1 (Pleckstrin homology domain-containing family G member 4) (PH domain-containing family G member 4) (Purkinje cell atrophy-associated protein 1)	ELDPPGARF	9.571660091886699
Deleted in azoospermia-like (DAZ homolog) (DAZ-like autosomal) (Deleted in azoospermia-like 1) (SPGY-like-autosomal)	EVDPGAEVV	9.567748218047623
Zinc finger protein 609	EAEPRMWTY	9.56522
Serine-rich single-pass membrane protein 1	EVDPPPIPV	9.55598
Protein turtle homolog B (Immunoglobulin superfamily member 9B) (IgSF9B)	EVEPPPFYV	9.555671100585688
Stomatin-like protein 1 (SLP-1) (EPB72-like protein 1) (Protein unc-24 homolog) (Stomatin-related protein) (STORP)	EVEPPAPQV	9.54912
Stomatin-like protein 1	EVEPPAPQV	9.54912
MARVEL domain-containing protein 3	ESEPPSERY	9.538105326703036
Bone morphogenetic protein 10 (BMP-10)	KLEPISILY	9.531438473835449
Integrin alpha-5 (CD49 antigen-like family member E) (Fibronectin receptor subunit alpha) (Integrin alpha-F) (VLA-5) (CD antigen CD49e) [Cleaved into: Integrin alpha-5 heavy chain; Integrin alpha-5 light chain]	ELDPEGSLH	9.53028
N-acetyllactosaminide beta-1,3-N-acetylglucosaminyltransferase 4 (EC 2.4.1.149) (UDP-GlcNAc:betaGal beta-1,3-N-acetylglucosaminyltransferase 4) (BGnT-4) (Beta-1,3-Gn-T4) (Beta-1,3-N-acetylglucosaminyltransferase 4) (Beta3Gn-T4)	ELFPIDDVF	9.529693293663133
UDP-GlcNAc:betaGal beta-1,3-N-acetylglucosaminyltransferase 7 (BGnT-7) (Beta-1,3-Gn-T7) (Beta-1,3-N-acetylglucosaminyltransferase 7) (Beta3Gn-T7) (EC 2.4.1.-)	ELYPIDDVF	9.529693293663133
UDP-GlcNAc:betaGal beta-1,3-N-acetylglucosaminyltransferase 9 (BGnT-9) (Beta-1,3-Gn-T9) (Beta-1,3-N-acetylglucosaminyltransferase 9) (Beta3Gn-T9) (EC 2.4.1.-)	ELFPIDDVF	9.529693293663133
Protein TALPID3 (Fragment)	ELEPNSKLV	9.52707
Protein TALPID3	ELEPNSKLV	9.52707
Neutral alpha-glucosidase AB	ELEPRRPRY	9.523254205690721
Neutral alpha-glucosidase AB (EC 3.2.1.84) (Alpha-glucosidase 2) (Glucosidase II subunit alpha)	ELEPRRPRY	9.523254205690721
Polycomb protein SCMH1 (Fragment)	EADPQLGPH	9.519857425973752
Polycomb protein SCMH1 (Sex comb on midleg homolog 1)	EADPQLGPH	9.519857425973752
A disintegrin and metalloproteinase with thrombospondin motifs 13	ELTPIAAVH	9.516652982089992
A disintegrin and metalloproteinase with thrombospondin motifs 13 (ADAM-TS 13) (ADAM-TS13) (ADAMTS-13) (EC 3.4.24.87) (von Willebrand factor-cleaving protease) (vWF-CP) (vWF-cleaving protease)	ELTPIAAVH	9.516652982089992
Pleckstrin homology domain-containing family H member 3 (PH domain-containing family H member 3)	ETEPIHSVS	9.513404875137107
Pleckstrin homology domain-containing family H member 3	ETEPIHSVS	9.513404875137107
Uncharacterized protein (Fragment)	DMEPIVHIH	9.510324843051004
Chromodomain-helicase-DNA-binding protein 2 (CHD-2) (EC 3.6.4.12) (ATP-dependent helicase CHD2)	ESEPEQKKV	9.505054372771896
cDNA FLJ53879, highly similar to Chromodomain-helicase-DNA-binding protein 2 (EC 3.6.1.-)	ESEPEQKKV	9.505054372771896
Transcription elongation regulator 1 (TATA box-binding protein-associated factor 2S) (Transcription factor CA150)	ESDPRYKAV	9.504659026824077
Transcription elongation regulator 1, isoform CRA_c	ESDPRYKAV	9.504659026824077
tRNA (uracil-5-)-methyltransferase homolog A	ESEPPVTRV	9.498353528350949
tRNA (uracil-5-)-methyltransferase homolog A (EC 2.1.1.-) (HpaII tiny fragments locus 9c protein)	ESEPPVTRV	9.498353528350949
E3 ubiquitin-protein ligase TRIM33 (EC 2.3.2.27) (Ectodermin homolog) (RET-fused gene 7 protein) (Protein Rfg7) (RING-type E3 ubiquitin transferase TRIM33) (Transcription intermediary factor 1-gamma) (TIF1-gamma) (Tripartite motif-containing protein 33)	EAEPPLTAV	9.494386107748431
Ret finger protein-like 4A-like protein 1	ELEPKLKSV	9.493347653393558
Ret finger protein-like 4A (RING finger protein 210)	ELEPKLKSV	9.493347653393558
Endoribonuclease Dicer (EC 3.1.26.3) (Helicase with RNase motif) (Helicase MOI)	EMEPETAKF	9.483809426890044
39S ribosomal protein L54, mitochondrial (L54mt) (MRP-L54) (Mitochondrial large ribosomal subunit protein mL54)	ELDPESREY	9.482661141268936
Rho guanine nucleotide exchange factor 18 (114 kDa Rho-specific guanine nucleotide exchange factor) (p114-Rho-GEF) (p114RhoGEF) (Septin-associated RhoGEF) (SA-RhoGEF)	ESDPRLPTV	9.480875173271217
Rho guanine nucleotide exchange factor 18 (Fragment)	ESDPRLPTV	9.480875173271217
RNA helicase aquarius (EC 3.6.4.13) (Intron-binding protein of 160 kDa) (IBP160)	ESEPNPYFY	9.47642
Rap guanine nucleotide exchange factor 2	ESDPRLAPY	9.475078832577251
Rap guanine nucleotide exchange factor 2 (Cyclic nucleotide ras GEF) (CNrasGEF) (Neural RAP guanine nucleotide exchange protein) (nRap GEP) (PDZ domain-containing guanine nucleotide exchange factor 1) (PDZ-GEF1) (RA-GEF-1) (Ras/Rap1-associating GEF-1)	ESDPRLAPY	9.475078832577251
Uncharacterized protein (Fragment)	RVEPIHAVV	9.474612169698005
Zinc finger CCCH-type with G patch domain-containing protein (G patch domain-containing protein 6) (Zinc finger CCCH domain-containing protein 9) (Zinc finger and G patch domain-containing protein)	RVEPIHAVV	9.474612169698005
Structural maintenance of chromosomes protein 3 (SMC protein 3) (SMC-3) (Basement membrane-associated chondroitin proteoglycan) (Bamacan) (Chondroitin sulfate proteoglycan 6) (Chromosome-associated polypeptide) (hCAP)	ETEPKFNSV	9.474046698680045
Uncharacterized protein	ELEPHPARH	9.47179
Zinc finger MYND domain-containing protein 19 (Melanin-concentrating hormone receptor 1-interacting zinc finger protein) (MCH-R1-interacting zinc finger protein)	PTDPIEEQF	9.469979367572083
Zinc finger protein 133 (Fragment)	EADPEPELY	9.468577894845884
OTU domain-containing protein 5	EDEPIRVSY	9.458001738036998
OTU domain-containing protein 5 (Fragment)	EDEPIRVSY	9.458001738036998
OTU domain-containing protein 5 (EC 3.4.19.12) (Deubiquitinating enzyme A) (DUBA)	EDEPIRVSY	9.458001738036998
E3 ubiquitin-protein ligase TRAF7 (EC 2.3.2.27) (RING finger and WD repeat-containing protein 1) (RING finger protein 119) (RING-type E3 ubiquitin transferase TRAF7) (TNF receptor-associated factor 7)	EVDPRGCPF	9.457106887589097
ELAV-like protein 1 (Hu-antigen R) (HuR)	SSEPITVKF	9.456910843795404
Tubulin beta-1 chain	EMEPEDKGH	9.45585
Plexin-B3	EAEPPLSAF	9.44326
Uncharacterized protein C17orf50	EAEPPGGAV	9.439500708252217
BK150C2.9 protein (DNA dC->dU-editing enzyme APOBEC-3D) (HCG41704, isoform CRA_b)	EVDPETHCH	9.438863290593272
Rho GTPase-activating protein 6 (Rho-type GTPase-activating protein 6) (Rho-type GTPase-activating protein RhoGAPX-1)	ETDPDVVDY	9.438615472875988
Rho GTPase-activating protein 6 (Fragment)	ETDPDVVDY	9.438615472875988
Pinin	ESDPEDDDV	9.43561
Pinin (140 kDa nuclear and cell adhesion-related phosphoprotein) (Desmosome-associated protein) (Domain-rich serine protein) (DRS protein) (DRSP) (Melanoma metastasis clone A protein) (Nuclear protein SDK3) (SR-like protein)	ESDPEDDDV	9.43561
Pinin	ESDPEDDDV	9.43561
Male-specific lethal 1 homolog (MSL-1) (Male-specific lethal 1-like 1) (MSL1-like 1) (Male-specific lethal-1 homolog 1)	ESEPEVTSF	9.43102
Male-specific lethal 1 homolog	ESEPEVTSF	9.43102
Probable E3 ubiquitin-protein ligase HECTD4	ELEPGWVAF	9.428839839624706
G patch domain-containing protein 8	RTDPIPIVV	9.418994322979714
G patch domain-containing protein 8 (Fragment)	RTDPIPIVV	9.418994322979714
Armadillo repeat-containing protein 3 (Beta-catenin-like protein) (Cancer/testis antigen 81) (CT81) (KU-CT-1)	EVEPPPKDV	9.418902544009736
ATP-binding cassette sub-family A member 1 (ATP-binding cassette transporter 1) (ABC-1) (ATP-binding cassette 1) (Cholesterol efflux regulatory protein)	KLEPIATEV	9.418346744353688
Melanoma-associated antigen C1 (Cancer/testis antigen 7.1) (CT7.1) (MAGE-C1 antigen)	EVDPDDSYV	9.41443
Nuclear cap-binding protein subunit 1 (80 kDa nuclear cap-binding protein) (CBP80) (NCBP 80 kDa subunit)	ELDPHILAV	9.413578479782533
Intraflagellar transport protein 172 homolog	ELDPRYEDY	9.409065127710413
Intraflagellar transport protein 172 homolog (Fragment)	ELDPRYEDY	9.409065127710413
Carbohydrate sulfotransferase 6 (EC 2.8.2.-) (Corneal N-acetylglucosamine-6-O-sulfotransferase) (C-GlcNAc6ST) (hCGn6ST) (Galactose/N-acetylglucosamine/N-acetylglucosamine 6-O-sulfotransferase 4-beta) (GST4-beta) (N-acetylglucosamine 6-O-sulfotransferase 5) (GlcNAc6ST-5) (Gn6st-5)	EADPGLRVV	9.406780175321305
Keratin, type II cytoskeletal 8 (Cytokeratin-8) (CK-8) (Keratin-8) (K8) (Type-II keratin Kb8)	EVDPNIQAV	9.402331178484227
Keratin, type II cytoskeletal 8 (Fragment)	EVDPNIQAV	9.402331178484227
Tau-tubulin kinase 2	EVDPNIQAV	9.402331178484227
Centrosomal protein of 290 kDa	EDDPIMVAV	9.396645412157932
Centrosomal protein of 290 kDa (Fragment)	EDDPIMVAV	9.396645412157932
Centrosomal protein of 290 kDa (Cep290) (Bardet-Biedl syndrome 14 protein) (Cancer/testis antigen 87) (CT87) (Nephrocystin-6) (Tumor antigen se2-2)	EDDPIMVAV	9.396645412157932
Centrosomal protein of 290 kDa (Fragment)	EDDPIMVAV	9.396645412157932
AP-2 complex subunit alpha-2 (Fragment)	EVDPNPANF	9.392171696323055
AP-2 complex subunit alpha-2 (100 kDa coated vesicle protein C) (Adaptor protein complex AP-2 subunit alpha-2) (Adaptor-related protein complex 2 subunit alpha-2) (Alpha-adaptin C) (Alpha2-adaptin) (Clathrin assembly protein complex 2 alpha-C large chain) (Huntingtin yeast partner J) (Huntingtin-interacting protein 9) (HIP-9) (Huntingtin-interacting protein J) (Plasma membrane adaptor HA2/AP2 adaptin alpha C subunit)	EVDPNPANF	9.392171696323055
cDNA FLJ59212, highly similar to Endothelin-converting enzyme 1 (EC 3.4.24.71)	ESEPIVVYD	9.391093414292254
Endothelin-converting enzyme 1 (ECE-1) (EC 3.4.24.71)	ESEPIVVYD	9.391093414292254
Sacsin (DnaJ homolog subfamily C member 29) (DNAJC29)	SVEPIILVH	9.388129377377412
Arrestin domain-containing protein 4	EVDPHPSDV	9.3857
Ribosomal RNA small subunit methyltransferase NEP1 (Fragment)	SSDPIVFVV	9.385384570743899
Ribosomal RNA small subunit methyltransferase NEP1 (EC 2.1.1.-) (18S rRNA (pseudouridine(1248)-N1)-methyltransferase) (18S rRNA Psi1248 methyltransferase) (Nucleolar protein EMG1 homolog) (Protein C2f) (Ribosome biogenesis protein NEP1)	SSDPIVFVV	9.385384570743899
Dynein heavy chain 2, axonemal (Axonemal beta dynein heavy chain 2) (Ciliary dynein heavy chain 2) (Dynein heavy chain domain-containing protein 3)	EVKPIGNVV	9.38536
Microfibrillar-associated protein 1	EMEPRLKPV	9.382783517194667
Microtubule-actin cross-linking factor 1, isoforms 1/2/3/5	EVSPIGVPF	9.382708381722166
Microtubule-actin cross-linking factor 1, isoforms 1/2/3/5 (Fragment)	EVSPIGVPF	9.382708381722166
Uncharacterized protein KIAA0754	EVSPIGVPF	9.382708381722166
Rab3 GTPase-activating protein non-catalytic subunit (RGAP-iso) (Rab3 GTPase-activating protein 150 kDa subunit) (Rab3-GAP p150) (Rab3-GAP150) (Rab3-GAP regulatory subunit)	EMDPNFISV	9.37863
Plasma membrane calcium-transporting ATPase 2 (Fragment)	ELDPPPCPV	9.373977466038475
Zinc finger MYM-type protein 4 (Zinc finger protein 262)	ESEPDKLTV	9.37275
Zinc finger MYM-type protein 4 (Fragment)	ESEPDKLTV	9.37275
Rap guanine nucleotide exchange factor 1 (CRK SH3-binding GNRP) (Guanine nucleotide-releasing factor 2) (Protein C3G)	EVEPPCIPY	9.3655
Keratin, type II cytoskeletal 71 (Cytokeratin-71) (CK-71) (Keratin-71) (K71) (Type II inner root sheath-specific keratin-K6irs1) (Keratin 6 irs) (hK6irs) (hK6irs1) (Type-II keratin Kb34)	ELDPEIQKV	9.35573
Keratin, type II cytoskeletal 74	ELDPEIQKV	9.35573
Keratin, type II cytoskeletal 74 (Cytokeratin-74) (CK-74) (Keratin-5c) (K5C) (Keratin-74) (K74) (Type II inner root sheath-specific keratin-K6irs4) (Type-II keratin Kb37)	ELDPEIQKV	9.35573
Keratin, type II cytoskeletal 73 (Cytokeratin-73) (CK-73) (Keratin-73) (K73) (Type II inner root sheath-specific keratin-K6irs3) (Type-II keratin Kb36)	ELDPEIQKV	9.35573
Keratin, type II cytoskeletal 72 (Cytokeratin-72) (CK-72) (Keratin-72) (K72) (Type II inner root sheath-specific keratin-K6irs2) (Type-II keratin Kb35)	EMDPEIQRV	9.352571136793223
Keratin, type II cytoskeletal 72 (Fragment)	EMDPEIQRV	9.352571136793223
Protocadherin-18	EGDPIDTFV	9.343902686107551
Arrestin-C	TVEPIDGVV	9.343132970524737
Arrestin-C (Cone arrestin) (C-arrestin) (cArr) (Retinal cone arrestin-3) (X-arrestin)	TVEPIDGVV	9.343132970524737
Carboxypeptidase B2	ESEPEVKAV	9.34067
Carboxypeptidase A6 (EC 3.4.17.-)	ESEPEVKAV	9.34067
Carboxypeptidase B2 (EC 3.4.17.20) (Carboxypeptidase U) (CPU) (Plasma carboxypeptidase B) (pCPB) (Thrombin-activable fibrinolysis inhibitor) (TAFI)	ESEPEVKAV	9.34067
Partitioning defective 3 homolog B	EMDPNYARV	9.340363603289612
Partitioning defective 3 homolog B (Amyotrophic lateral sclerosis 2 chromosomal region candidate gene 19 protein) (PAR3-beta) (Partitioning defective 3-like protein) (PAR3-L protein)	EMDPNYARV	9.340363603289612
Poly [ADP-ribose] polymerase 8	TTEPIPVIF	9.338555984972592
Poly [ADP-ribose] polymerase 8 (Fragment)	TTEPIPVIF	9.338555984972592
Poly [ADP-ribose] polymerase 8	TTEPIPVIF	9.338555984972592
Poly [ADP-ribose] polymerase 8 (PARP-8) (EC 2.4.2.30) (ADP-ribosyltransferase diphtheria toxin-like 16) (ARTD16)	TTEPIPVIF	9.338555984972592
Poly [ADP-ribose] polymerase (PARP) (EC 2.4.2.30)	TTEPIPVIF	9.338555984972592
Sialic acid-binding Ig-like lectin 11 (Sialic acid-binding lectin 11) (Siglec-11)	ELPPIQMEH	9.324650542149392
Zinc finger and SCAN domain-containing protein 5A (Fragment)	ESDPIQALR	9.309302521494473
Zinc finger and SCAN domain-containing protein 5A (Zinc finger protein 495)	ESDPIQALR	9.309302521494473
Zinc finger and SCAN domain-containing protein 5B (Fragment)	ESDPIQALR	9.309302521494473
Zinc finger and SCAN domain-containing protein 5B	ESDPIQALR	9.309302521494473
Zinc finger and SCAN domain-containing protein 5A (Fragment)	ESDPIQALR	9.309302521494473
Putative zinc finger and SCAN domain-containing protein 5C (Zinc finger and SCAN domain-containing protein 5C pseudogene)	ESDPIQALR	9.309302521494473
Zinc finger and SCAN domain-containing protein 5A	ESDPIQALR	9.309302521494473
Putative zinc finger and SCAN domain-containing protein 5D (Zinc finger and SCAN domain-containing protein 5D pseudogene)	ESDPIQALR	9.309302521494473
Sterol regulatory element-binding protein 2 (SREBP-2) (Class D basic helix-loop-helix protein 2) (bHLHd2) (Sterol regulatory element-binding transcription factor 2) [Cleaved into: Processed sterol regulatory element-binding protein 2]	PADPIAQVH	9.298562070573023
Pepsin A-4 (EC 3.4.23.1) (Pepsinogen-4)	ETEPGSFLY	9.291665071196617
Pepsin A-3 (EC 3.4.23.1) (Pepsinogen-3)	ETEPGSFLY	9.291665071196617
Pepsin A-5 (EC 3.4.23.1) (Pepsinogen-5)	ETEPGSFLY	9.291665071196617
Pepsin A-3 (Fragment)	ETEPGSFLY	9.291665071196617
Small glutamine-rich tetratricopeptide repeat-containing protein alpha (Alpha-SGT) (Vpu-binding protein) (UBP)	ELDPDNETY	9.288180299346854
Nuclear receptor subfamily 6 group A member 1 (Germ cell nuclear factor) (GCNF) (hGCNF) (Retinoid receptor-related testis-specific receptor) (RTR) (hRTR)	ELDPGTISV	9.28277
Filamin-B	ELEPDKYAV	9.27513
Filamin-B (FLN-B) (ABP-278) (ABP-280 homolog) (Actin-binding-like protein) (Beta-filamin) (Filamin homolog 1) (Fh1) (Filamin-3) (Thyroid autoantigen) (Truncated actin-binding protein) (Truncated ABP)	ELEPDKYAV	9.27513
Protein Njmu-R1	EVEPELRSF	9.268397945351037
Protein Njmu-R1 (Fragment)	EVEPELRSF	9.268397945351037
U5 small nuclear ribonucleoprotein 200 kDa helicase (EC 3.6.4.13) (Activating signal cointegrator 1 complex subunit 3-like 1) (BRR2 homolog) (U5 snRNP-specific 200 kDa protein) (U5-200KD)	EADPELSKF	9.263290605196689
Spectrin beta chain, non-erythrocytic 5 (Beta-V spectrin)	EVHPIQAQV	9.262369767303827
DBF4-type zinc finger-containing protein 2 (Zinc finger DBF-type containing 2 vesion 2)	ENEPIDSEV	9.259118165490989
DBF4-type zinc finger-containing protein 2	ENEPIDSEV	9.259118165490989
Melanoma-associated antigen C3 (Cancer/testis antigen 7.2) (CT7.2) (Hepatocellular carcinoma-associated antigen 2) (MAGE-C3 antigen)	EVDPDHFYV	9.255556558148609
Titin	KSEPIVARH	9.251397229905002
Titin (EC 2.7.11.1) (Connectin) (Rhabdomyosarcoma antigen MU-RMS-40.14)	KSEPIVARH	9.251397229905002
Titin	KSEPIVARH	9.251397229905002
ELAV-like protein 3 (Hu-antigen C) (HuC) (Paraneoplastic cerebellar degeneration-associated antigen) (Paraneoplastic limbic encephalitis antigen 21)	AAEPITVKF	9.249531902671865
ELAV-like protein	ATEPITVKF	9.249531902671865
ELAV-like protein 2 (ELAV-like neuronal protein 1) (Hu-antigen B) (HuB) (Nervous system-specific RNA-binding protein Hel-N1)	ATEPITVKF	9.249531902671865
ELAV-like protein	ATEPITVKF	9.249531902671865
ELAV-like protein 2 (Fragment)	ATEPITVKF	9.249531902671865
ELAV-like protein	ATEPITVKF	9.249531902671865
ELAV-like protein 4 (Hu-antigen D) (HuD) (Paraneoplastic encephalomyelitis antigen HuD)	ATEPITVKF	9.249531902671865
Myosin-14 (Myosin heavy chain 14) (Myosin heavy chain, non-muscle IIc) (Non-muscle myosin heavy chain IIc) (NMHC II-C)	ELDPNLYRV	9.24861
Myosin-14 (Fragment)	ELDPNLYRV	9.24861
OTU domain-containing protein 5	STEPINTFH	9.247621169702972
Junctophilin-4	EPEPIAMLV	9.247456620835992
Junctophilin-4 (JP-4) (Junctophilin-like 1 protein)	EPEPIAMLV	9.247456620835992
Junctophilin-4	EPEPIAMLV	9.247456620835992
Meiotic recombination protein REC8 homolog (Cohesin Rec8p)	EAEPIRMLE	9.239844026894744
AMP deaminase 2 (Fragment)	EAGPIHHLV	9.237980429397407
AMP deaminase 2 (EC 3.5.4.6) (AMP deaminase isoform L)	EAGPIHHLV	9.237980429397407
AMP deaminase 2 (Fragment)	EAGPIHHLV	9.237980429397407
Melanoma-associated antigen 2 (Cancer/testis antigen 1.2) (CT1.2) (MAGE-2 antigen)	EVVPISHLY	9.235983377775442
Germ cell-less protein-like 2 (Germ cell-less protein-like 1-like)	ETEPGKPFV	9.232669905025494
RISC-loading complex subunit TARBP2 (Fragment)	EVEPDDDHF	9.229959415460788
RISC-loading complex subunit TARBP2 (TAR RNA-binding protein 2) (Trans-activation-responsive RNA-binding protein)	EVEPDDDHF	9.229959415460788
Bromodomain and WD repeat-containing protein 1 (WD repeat-containing protein 9)	DMEPIPDNV	9.229051305558304
Bromodomain and WD repeat-containing protein 1 (Fragment)	DMEPIPDNV	9.229051305558304
Interferon-induced protein with tetratricopeptide repeats 5 (IFIT-5) (Interferon-induced 58 kDa protein) (Retinoic acid- and interferon-inducible 58 kDa protein) (P58)	EVEPDNPEF	9.22731
Kinesin-1 heavy chain (Conventional kinesin heavy chain) (Ubiquitous kinesin heavy chain) (UKHC)	ETVPIDEQF	9.226480397586947
G-protein coupled receptor 98 (Monogenic audiogenic seizure susceptibility protein 1 homolog) (Usher syndrome type-2C protein) (Very large G-protein coupled receptor 1)	SLEPIDKAV	9.226455070762448
Adhesion G protein-coupled receptor V1 (Fragment)	SLEPIDKAV	9.226455070762448
Titin (EC 2.7.11.1) (Connectin) (Rhabdomyosarcoma antigen MU-RMS-40.14)	EAEPIQFTK	9.221945273868167
Titin	EAEPIQFTK	9.221945273868167
Epidermal growth factor receptor substrate 15 (Protein Eps15) (Protein AF-1p)	ESEPIHQES	9.21549
Interleukin-4 receptor subunit alpha (IL-4 receptor subunit alpha) (IL-4R subunit alpha) (IL-4R-alpha) (IL-4RA) (CD antigen CD124) [Cleaved into: Soluble interleukin-4 receptor subunit alpha (Soluble IL-4 receptor subunit alpha) (Soluble IL-4R-alpha) (sIL4Ralpha/prot) (IL-4-binding protein) (IL4-BP)]	EVEPEMPCV	9.212111163062362
Baculoviral IAP repeat-containing protein 6 (EC 2.3.2.27) (BIR repeat-containing ubiquitin-conjugating enzyme) (BRUCE) (RING-type E3 ubiquitin transferase BIRC6) (Ubiquitin-conjugating BIR domain enzyme apollon) (APOLLON)	EEEPIKIQH	9.205088864539245
Calsequestrin	EADPDGFEF	9.20176
Calsequestrin-1 (Calmitine) (Calsequestrin, skeletal muscle isoform)	EADPDGFEF	9.20176
Cytohesin-4	ERDPINLQV	9.200016303186624
Cytohesin-4 (PH, SEC7 and coiled-coil domain-containing protein 4)	ERDPINLQV	9.200016303186624
DBF4-type zinc finger-containing protein 2	VSEPIEELH	9.198224841772907
DBF4-type zinc finger-containing protein 2 (Zinc finger DBF-type containing 2 vesion 2)	VSEPIEELH	9.198224841772907
Solute carrier family 25 member 46	EVLPINTQY	9.197820729010068
Solute carrier family 25 member 46 (cDNA FLJ58689)	EVLPINTQY	9.197820729010068
Galectin-12 (Gal-12) (Galectin-related inhibitor of proliferation)	KLDPIPDSF	9.19227
Protocadherin Fat 3 (hFat3) (Cadherin family member 15) (FAT tumor suppressor homolog 3)	EAAPINSIV	9.19123
Protocadherin Fat 3	EAAPINSIV	9.19123
Protein polybromo-1 (Fragment)	TVDPIAVCH	9.187811199799832
Protein polybromo-1 (hPB1) (BRG1-associated factor 180) (BAF180) (Polybromo-1D)	TVDPIAVCH	9.187811199799832
Protein polybromo-1 (Fragment)	TVDPIAVCH	9.187811199799832
Cohesin subunit SA-1 (SCC3 homolog 1) (Stromal antigen 1)	DAEPIFEDV	9.183437550365666
Cohesin subunit SA-1	DAEPIFEDV	9.183437550365666
Vacuolar protein sorting-associated protein 41 homolog (Fragment)	HVDPILLIH	9.183057984196582
Vacuolar protein sorting-associated protein 41 homolog (S53)	HVDPILLIH	9.183057984196582
HCG2004980, isoform CRA_e (PDZ domain-containing protein 4) (PDZD4 protein)	ELPPISHEY	9.181001876622615
Zinc finger protein 516	ELDPIATIN	9.17921
Collagen alpha-1(XIV) chain (Undulin)	EVDPITTFP	9.178914293182949
Collagen alpha-1(XIV) chain (Fragment)	EVDPITTFP	9.178914293182949
Clustered mitochondria protein homolog (Fragment)	EMDPIDCTP	9.177866287919127
Clustered mitochondria protein homolog	EMDPIDCTP	9.177866287919127
Clustered mitochondria protein homolog (Fragment)	EMDPIDCTP	9.177866287919127
Double-strand-break repair protein rad21 homolog (hHR21) (Nuclear matrix protein 1) (NXP-1) (SCC1 homolog)	ALEPIDITV	9.176684953113716
Desmoplakin (DP) (250/210 kDa paraneoplastic pemphigus antigen)	ESSPIAAIF	9.174734166558332
Polycomb protein SCMH1 (Sex comb on midleg homolog 1)	EMAPIRIFH	9.16937
Protogenin (Protein Shen-Dan)	EVQPISTEV	9.16803
Putative MAGE domain-containing protein MAGEA13P	EVDPISHSC	9.16338
V-set and immunoglobulin domain-containing protein 1 (Fragment)	EMEPISHSS	9.16338
Metallophosphoesterase domain containing 1 (Metallophosphoesterase domain-containing protein 1) (Fragment)	RTDPIQMPY	9.151053114199613
Metallophosphoesterase domain-containing protein 1 (EC 3.1.-.-) (Adult brain protein 239) (239AB)	RTDPIQMPY	9.151053114199613
Cadherin-20	ESAPISSTV	9.149825285929369
Carcinoembryonic antigen-related cell adhesion molecule 16 (Carcinoembryonic antigen-like 2)	RSEPINLTV	9.139448710903318
DDB1- and CUL4-associated factor 16	RTEPINTTY	9.137253136726763
Protein BTG2 (BTG family member 2) (NGF-inducible anti-proliferative protein PC3)	KMDPIISRV	9.13552
Inactive tyrosine-protein kinase PRAG1 (PEAK1-related kinase-activating pseudokinase 1) (Pragmin) (Sugen kinase 223) (SgK223)	EADPIKRIR	9.135376494912228
Short-chain specific acyl-CoA dehydrogenase, mitochondrial (SCAD) (EC 1.3.8.1) (Butyryl-CoA dehydrogenase)	ELFPIAAQV	9.13019
Short-chain-specific acyl-CoA dehydrogenase, mitochondrial	ELFPIAAQV	9.13019
ATP-dependent RNA helicase SUPV3L1, mitochondrial (EC 3.6.4.13) (Suppressor of var1 3-like protein 1) (SUV3-like protein 1)	ELEPITTSQ	9.127630985908192
Collagen alpha-1(XVIII) chain [Cleaved into: Endostatin; Non-collagenous domain 1 (NC1)]	ELEPGAGLF	9.122293591975545
Probable inactive ribonuclease-like protein 13	EADPIGIAG	9.119738670604843
Neurochondrin (Fragment)	EAEPDLLAV	9.119669971544488
Neurochondrin	EAEPDLLAV	9.119669971544488
Metaxin-2 (Fragment)	ELGPIVQFV	9.115589646955305
Metaxin-2 (Mitochondrial outer membrane import complex protein 2)	ELGPIVQFV	9.115589646955305
Metaxin-2	ELGPIVQFV	9.115589646955305
Protein disulfide-isomerase TMX3	KLEPIWNEV	9.11333
Protein disulfide-isomerase TMX3 (cDNA FLJ60560, highly similar to Protein disulfide-isomerase TXNDC10 (EC 5.3.4.1))	KLEPIWNEV	9.11333
Protein disulfide-isomerase TMX3 (EC 5.3.4.1) (Thioredoxin domain-containing protein 10) (Thioredoxin-related transmembrane protein 3)	KLEPIWNEV	9.11333
Centrosomal protein of 192 kDa (Fragment)	ELDPIRLAL	9.10999
Centrosomal protein of 192 kDa	ELDPIRLAL	9.10999
Centrosomal protein of 192 kDa (Fragment)	ELDPIRLAL	9.10999
Centrosomal protein of 192 kDa (Cep192) (Cep192/SPD-2)	ELDPIRLAL	9.10999
Cadherin-22 (Pituitary and brain cadherin) (PB-cadherin)	ESAPIGTAV	9.103034270211882
Palladin (SIH002) (Sarcoma antigen NY-SAR-77)	ENEPIQERF	9.09467
Enhancer of mRNA-decapping protein 4 (Fragment)	HSDPITRDH	9.092832832207359
Enhancer of mRNA-decapping protein 4 (Autoantigen Ge-1) (Autoantigen RCD-8) (Human enhancer of decapping large subunit) (Hedls)	HSDPITRDH	9.092832832207359
Triple functional domain protein (EC 2.7.11.1) (PTPRF-interacting protein)	EAEPIPKMK	9.083018207919398
Triple functional domain protein (Fragment)	EAEPIPKMK	9.083018207919398
Tenascin	ELEPGVEYF	9.081095222145871
Tenascin (TN) (Cytotactin) (GMEM) (GP 150-225) (Glioma-associated-extracellular matrix antigen) (Hexabrachion) (JI) (Myotendinous antigen) (Neuronectin) (Tenascin-C) (TN-C)	ELEPGVEYF	9.081095222145871
Xaa-Pro aminopeptidase 1	ETQPISKQH	9.079304857390989
Xaa-Pro aminopeptidase 1 (EC 3.4.11.9) (Aminoacylproline aminopeptidase) (Cytosolic aminopeptidase P) (Soluble aminopeptidase P) (sAmp) (X-Pro aminopeptidase 1) (X-prolyl aminopeptidase 1, soluble)	ETQPISKQH	9.079304857390989
BRCA1-associated ATM activator 1 (BRCA1-associated protein required for ATM activation protein 1)	ERDPIPAAH	9.077541969251643
Leucine zipper protein 2	ETEPIPQKL	9.069541220154248
Pregnancy zone protein (C3 and PZP-like alpha-2-macroglobulin domain-containing protein 6)	SSEPIQGSY	9.067620656334597
Zinc finger matrin-type protein 5 (U11/U12 small nuclear ribonucleoprotein 20 kDa protein) (U11/U12 snRNP 20 kDa protein) (U11/U12-20K)	RAEPIRTTV	9.066489079445214
Gap junction delta-2 protein (Connexin-36) (Cx36) (Gap junction alpha-9 protein)	ETEPDCLEV	9.06223
Immunoglobulin superfamily member 3 (IgSF3) (Glu-Trp-Ile EWI motif-containing protein 3) (EWI-3)	ESAPIGIRV	9.058631809851947
Adenosine deaminase 2	EVCPISNQV	9.052679339778722
Adenosine deaminase 2 (cDNA FLJ58672, highly similar to Cat eye syndrome critical region protein 1)	EVCPISNQV	9.052679339778722
Adenosine deaminase 2 (EC 3.5.4.4) (Cat eye syndrome critical region protein 1)	EVCPISNQV	9.052679339778722
Retinoid isomerohydrolase (EC 3.1.1.64) (All-trans-retinyl-palmitate hydrolase) (Meso-zeaxanthin isomerase) (EC 5.3.3.-) (Retinal pigment epithelium-specific 65 kDa protein) (Retinol isomerase)	PSEPIFVSH	9.049671480947646
DIS3-like exonuclease 2 (hDIS3L2) (EC 3.1.13.-)	ELPPISPEH	9.048269183876702
DIS3-like exonuclease 2 (Fragment)	ELPPISPEH	9.048269183876702
Ras/Rap GTPase-activating protein SynGAP (Fragment)	EVDPIKCTA	9.04796
Ras/Rap GTPase-activating protein SynGAP (Neuronal RasGAP) (Synaptic Ras GTPase-activating protein 1) (Synaptic Ras-GAP 1)	EVDPIKCTA	9.04796
Ras/Rap GTPase-activating protein SynGAP	EVDPIKCTA	9.04796
FGD5 protein (FYVE, RhoGEF and PH domain-containing protein 5)	EVGPIFHLY	9.046669438757482
FYVE, RhoGEF and PH domain-containing protein 5 (Zinc finger FYVE domain-containing protein 23)	EVGPIFHLY	9.046669438757482
OTU domain-containing protein 5 (EC 3.4.19.12) (Deubiquitinating enzyme A) (DUBA)	AVEPINTFH	9.040242228579434
OTU domain-containing protein 5 (Fragment)	AVEPINTFH	9.040242228579434
Cerebellin-1 (Precerebellin) [Cleaved into: Cerebellin (CER); [des-Ser1]-cerebellin]	ETEPIVLEG	9.038657700258813
Cerebellin-1	ETEPIVLEG	9.038657700258813
Malate dehydrogenase, cytoplasmic (EC 1.1.1.37) (Cytosolic malate dehydrogenase) (Diiodophenylpyruvate reductase) (EC 1.1.1.96)	MSEPIRVLV	9.029137113843635
Probable threonine protease PRSS50 (EC 3.4.25.-) (Cancer/testis antigen 20) (Serine protease 50) (Testis-specific protease-like protein 50)	EAPPIYLQV	9.02656
Insulin-like growth factor 1 receptor (EC 2.7.10.1) (Insulin-like growth factor I receptor) (IGF-I receptor) (CD antigen CD221) [Cleaved into: Insulin-like growth factor 1 receptor alpha chain; Insulin-like growth factor 1 receptor beta chain]	EMEPGFREV	9.019597354005485
Tyrosine-protein kinase receptor (EC 2.7.10.1)	EMEPGFREV	9.019597354005485
Protocadherin Fat 4 (hFat4) (Cadherin family member 14) (FAT tumor suppressor homolog 4) (Fat-like cadherin protein FAT-J)	EGEPIGTNV	9.01683
Solute carrier family 12 member 5 (Electroneutral potassium-chloride cotransporter 2) (K-Cl cotransporter 2) (hKCC2) (Neuronal K-Cl cotransporter)	EVAPILSMF	9.00682
Ankyrin repeat domain-containing protein 30B (Serologically defined breast cancer antigen NY-BR-1.1)	SVEPIFSLF	9.00676
Interleukin-7 receptor subunit alpha (IL-7 receptor subunit alpha) (IL-7R subunit alpha) (IL-7R-alpha) (IL-7RA) (CDw127) (CD antigen CD127)	EMDPILLTI	9.00651
Protein furry homolog	NLDPIHLRH	8.997984420913111
Protein furry homolog (Fragment)	NLDPIHLRH	8.997984420913111
Bombesin receptor-activated protein C6orf89 (Amfion)	ESEPIPANC	8.99134
Gamma-aminobutyric acid receptor subunit gamma-1 (GABA(A) receptor subunit gamma-1)	PVDPINMEY	8.987591843074853
Striatin-3 (Cell cycle autoantigen SG2NA) (S/G2 antigen)	EAEPITFPS	8.987326429975075
Striatin-3 (Fragment)	EAEPITFPS	8.987326429975075
Myotubularin-related protein 8 (EC 3.1.3.-)	EVSPIFTQF	8.98676
Rho-associated protein kinase 1 (EC 2.7.11.1) (Renal carcinoma antigen NY-REN-35) (Rho-associated, coiled-coil-containing protein kinase 1) (Rho-associated, coiled-coil-containing protein kinase I) (ROCK-I) (p160 ROCK-1) (p160ROCK)	ETFPIPKAF	8.985246653869059
Rho-associated protein kinase 1	ETFPIPKAF	8.985246653869059
Rho-associated protein kinase 2 (EC 2.7.11.1) (Rho kinase 2) (Rho-associated, coiled-coil-containing protein kinase 2) (Rho-associated, coiled-coil-containing protein kinase II) (ROCK-II) (p164 ROCK-2)	ETFPIPKAF	8.985246653869059
Rho-associated protein kinase 2	ETFPIPKAF	8.985246653869059
Ubiquitin-like protein 7 (Fragment)	SSDPIALGV	8.9832
Ubiquitin-like protein 7 (Bone marrow stromal cell ubiquitin-like protein) (BMSC-UbP) (Ubiquitin-like protein SB132)	SSDPIALGV	8.9832
Methionine synthase (Fragment)	AAEPIATFY	8.977090765239133
Methionine synthase (EC 2.1.1.13) (5-methyltetrahydrofolate--homocysteine methyltransferase) (Vitamin-B12 dependent methionine synthase) (MS)	AAEPIATFY	8.977090765239133
Cytochrome P450 3A7 (EC 1.14.14.1) (CYPIIIA7) (Cytochrome P450-HFLA)	EMVPIIAQY	8.970809670734782
Cytochrome P450 3A4 (EC 1.14.14.-) (1,8-cineole 2-exo-monooxygenase) (EC 1.14.14.56) (Albendazole monooxygenase) (EC 1.14.14.-) (Albendazole sulfoxidase) (CYPIIIA3) (CYPIIIA4) (Cholesterol 25-hydroxylase) (EC 1.14.14.-) (Cytochrome P450 3A3) (Cytochrome P450 HLp) (Cytochrome P450 NF-25) (Cytochrome P450-PCN1) (Nifedipine oxidase) (Quinine 3-monooxygenase) (EC 1.14.14.55) (Taurochenodeoxycholate 6-alpha-hydroxylase) (EC 1.14.14.-)	EMVPIIAQY	8.970809670734782
Cytochrome P450 3A7	EMVPIIAQY	8.970809670734782
Cytochrome P450 3A5 (EC 1.14.14.1) (CYPIIIA5) (Cytochrome P450 HLp2) (Cytochrome P450-PCN3)	EMFPIIAQY	8.970809670734782
YEATS domain-containing protein 2	ETDPDYEDV	8.970041375907364
Potassium voltage-gated channel subfamily C member 4	ETEPILTYI	8.969400625664996
Potassium voltage-gated channel subfamily C member 4 (KSHIIIC) (Voltage-gated potassium channel subunit Kv3.4)	ETEPILTYI	8.969400625664996
Zinc finger protein 385D (Fragment)	AMDPIQKAV	8.967627997978743
Zinc finger protein 385D (Zinc finger protein 659)	AMDPIQKAV	8.967627997978743
Zinc finger protein 385D	AMDPIQKAV	8.967627997978743
HCG2044799 (HNRNPUL2-BSCL2 readthrough (NMD candidate))	EAQPIVTKY	8.967308208314925
Heterogeneous nuclear ribonucleoprotein U-like protein 2 (Scaffold-attachment factor A2) (SAF-A2)	EAQPIVTKY	8.967308208314925
WD repeat-containing protein 60	AVEPISTSV	8.96721
Protein FAM78B (Fragment)	ETSPIVLRY	8.966341499267624
Protein FAM78B	ETSPIVLRY	8.966341499267624
Protein FAM78B (Fragment)	ETSPIVLRY	8.966341499267624
Protocadherin beta-4 (PCDH-beta-4)	RLEPIRYSV	8.964643260721807
Laminin subunit alpha-1 (Laminin A chain) (Laminin-1 subunit alpha) (Laminin-3 subunit alpha) (S-laminin subunit alpha) (S-LAM alpha)	ELDPIVTRR	8.964145925091069
Titin	ESAPIIAEH	8.962760923772601
Titin (EC 2.7.11.1) (Connectin) (Rhabdomyosarcoma antigen MU-RMS-40.14)	ESAPIIAEH	8.962760923772601
Titin	ESAPIIAEH	8.962760923772601
F-box-like/WD repeat-containing protein TBL1XR1 (Fragment)	ETEPIRRWM	8.960631708460053
Uncharacterized protein	SLEPIRCSH	8.960271173603013
Rho guanine nucleotide exchange factor 5 (Ephexin-3) (Guanine nucleotide regulatory protein TIM) (Oncogene TIM) (Transforming immortalized mammary oncogene) (p60 TIM)	SLEPIRCSH	8.960271173603013
Uncharacterized protein	SLEPIRCSH	8.960271173603013
Titin (EC 2.7.11.1) (Connectin) (Rhabdomyosarcoma antigen MU-RMS-40.14)	ESEPIVARN	8.959671004258901
Titin	ESEPIVARN	8.959671004258901
Fibrinogen alpha chain	EVKPIMKEH	8.954466008909629
Nucleolar pre-ribosomal-associated protein 1 (Nucleolar protein 254 kDa) (URB1 ribosome biogenesis 1 homolog)	EVPPILQHH	8.95433
Phosphatidylinositol 3-kinase catalytic subunit type 3	ESSPILTSF	8.95376
Phosphatidylinositol 3-kinase catalytic subunit type 3 (PI3-kinase type 3) (PI3K type 3) (PtdIns-3-kinase type 3) (EC 2.7.1.137) (Phosphatidylinositol 3-kinase p100 subunit) (Phosphoinositide-3-kinase class 3) (hVps34)	ESSPILTSF	8.95376
DNA polymerase zeta catalytic subunit (EC 2.7.7.7) (Protein reversionless 3-like) (REV3-like) (hREV3)	EFDPICALF	8.953245956338744
Unconventional myosin-X (Fragment)	ESSPIMEAF	8.948214482676873
Unconventional myosin-X (Unconventional myosin-10)	ESSPIMEAF	8.948214482676873
Unconventional myosin-X (Fragment)	ESSPIMEAF	8.948214482676873
Unconventional myosin-X	ESSPIMEAF	8.948214482676873
SH2 domain-containing protein 3C (Novel SH2-containing protein 3) (SH2 domain-containing Eph receptor-binding protein 1) (SHEP1)	EVDPIRKPE	8.934083952551731
Zinc finger SWIM domain-containing protein 5	PLDPIDCLF	8.931888202494541
Zinc finger CW-type PWWP domain protein 1 (Fragment)	ESDPDLGEY	8.93094
Zinc finger CW-type PWWP domain protein 1	ESDPDLGEY	8.93094
Acrosomal protein KIAA1210	SVEPIPPRH	8.925343440945571
Zinc finger protein 484	NLEPIITLY	8.920298995219817
DmX-like protein 1 (X-like 1 protein)	ALDPITKLH	8.920278578105428
DmX-like protein 1	ALDPITKLH	8.920278578105428
Spermatogenesis-associated protein 48	TADPISQCF	8.918067428063436
Anaphase-promoting complex subunit 1 (APC1) (Cyclosome subunit 1) (Mitotic checkpoint regulator) (Testis-specific gene 24 protein)	ETEPIVPEL	8.9167
Complement component C6	ELAPIVDLV	8.916385463849664
Protein broad-minded (Fragment)	EVLPIFRFF	8.91482
Enhancer of mRNA-decapping protein 3 (Fragment)	ESEPIVYRR	8.912849646997648
Enhancer of mRNA-decapping protein 3 (LSM16 homolog) (YjeF N-terminal domain-containing protein 2) (YjeF_N2) (hYjeF_N2) (YjeF domain-containing protein 1)	ESEPIVYRR	8.912849646997648
Enhancer of mRNA-decapping protein 3 (Fragment)	ESEPIVYRR	8.912849646997648
Integrator complex subunit 12 (Fragment)	ELDPIFLKA	8.911754064034822
Integrator complex subunit 12 (Int12) (PHD finger protein 22)	ELDPIFLKA	8.911754064034822
Integrator complex subunit 12 (Fragment)	ELDPIFLKA	8.911754064034822
Integrator complex subunit 12	ELDPIFLKA	8.911754064034822
Integrator complex subunit 12 (Fragment)	ELDPIFLKA	8.911754064034822
Hephaestin, isoform CRA_c	AVDPIKDMY	8.908651400868704
Hephaestin (EC 1.-.-.-)	AVDPIKDMY	8.908651400868704
Hephaestin	AVDPIKDMY	8.908651400868704
ATR-interacting protein (Fragment)	ETVPIKDNF	8.907862174113527
ATR-interacting protein (ATM and Rad3-related-interacting protein)	ETVPIKDNF	8.907862174113527
ATR-interacting protein	ETVPIKDNF	8.907862174113527
ATR-interacting protein (Three prime repair exonuclease 1, isoform CRA_a)	ETVPIKDNF	8.907862174113527
Nance-Horan syndrome protein	ETEPIPENT	8.903998428427734
Nance-Horan syndrome protein (Congenital cataracts and dental anomalies protein)	ETEPIPENT	8.903998428427734
Nance-Horan syndrome protein	ETEPIPENT	8.903998428427734
Mediator of RNA polymerase II transcription subunit 13 (Activator-recruited cofactor 250 kDa component) (ARC250) (Mediator complex subunit 13) (Thyroid hormone receptor-associated protein 1) (Thyroid hormone receptor-associated protein complex 240 kDa component) (Trap240) (Vitamin D3 receptor-interacting protein complex component DRIP250) (DRIP250)	EEDPILSSF	8.902637243382669
Protein SCO2 homolog, mitochondrial	EAEPGLPPV	8.901909683294809
Cilia- and flagella-associated protein 44 (WD repeat-containing protein 52)	ETEPIPEDI	8.889652754755394
FERM and PDZ domain-containing protein 4 (Fragment)	EADPILLPS	8.885429682903546
Dynein heavy chain 7, axonemal (Axonemal beta dynein heavy chain 7) (Ciliary dynein heavy chain 7) (Dynein heavy chain-like protein 2) (hDHC2)	EAPPIPKDV	8.884694940749856
Protein AF-17	TMEPIVLQY	8.882829125916723
MLLT6 protein (Protein AF-17)	TMEPIVLQY	8.882829125916723
Protein AF-17 (ALL1-fused gene from chromosome 17 protein)	TMEPIVLQY	8.882829125916723
PWWP domain-containing protein 2A	EMEPIPGSE	8.877860371101374
Phosphatidylinositol phosphatase PTPRQ	ETSPIINTF	8.87676
Phosphatidylinositol phosphatase PTPRQ (EC 3.1.3.-) (Receptor-type tyrosine-protein phosphatase Q) (PTP-RQ) (R-PTP-Q) (EC 3.1.3.48)	ETSPIINTF	8.87676
Unconventional myosin-VIIb	EANPILEAF	8.868366082279337
Unconventional myosin-VIIa	EATPILEAF	8.868366082279337
Carbonyl reductase [NADPH] 3 (EC 1.1.1.184) (NADPH-dependent carbonyl reductase 3) (Short chain dehydrogenase/reductase family 21C member 2)	ELLPIMKPH	8.866312272909774
Zinc finger protein 208	ELGPIMNHH	8.86532
Short transient receptor potential channel 1 (TrpC1) (Transient receptor protein 1) (TRP-1)	EEDPILRAF	8.862630713533761
Zinc finger protein 609	EMDPILWYR	8.854136741544796
Dynein heavy chain 5, axonemal (Axonemal beta dynein heavy chain 5) (Ciliary dynein heavy chain 5)	EAKPIIRSY	8.852063359648794
Uracil nucleotide/cysteinyl leukotriene receptor (UDP/CysLT receptor) (G-protein coupled receptor 17) (P2Y-like receptor) (R12)	ALDPIMYFF	8.850410213562506
Spermatogenesis-associated protein 31E1 (Protein FAM75E1)	SSDPIWDLY	8.849111847405398
Integrin alpha-8 [Cleaved into: Integrin alpha-8 heavy chain; Integrin alpha-8 light chain]	EVKPILNYY	8.846004871837977
Sushi, von Willebrand factor type A, EGF and pentraxin domain-containing protein 1	EDEPICIPV	8.83129
Sushi, von Willebrand factor type A, EGF and pentraxin domain-containing protein 1 (CCP module-containing protein 22) (Polydom) (Selectin-like osteoblast-derived protein) (SEL-OB) (Serologically defined breast cancer antigen NY-BR-38)	EDEPICIPV	8.83129
Neutral and basic amino acid transport protein rBAT (NBAT) (D2h) (Solute carrier family 3 member 1) (b(0,+)-type amino acid transport protein)	EVDPIFGTM	8.813896089034854
Neutral and basic amino acid transport protein rBAT	EVDPIFGTM	8.813896089034854
Rab GDP dissociation inhibitor beta (Rab GDI beta) (Guanosine diphosphate dissociation inhibitor 2) (GDI-2)	LLEPIEQKF	8.81269
Dynein heavy chain 7, axonemal (Axonemal beta dynein heavy chain 7) (Ciliary dynein heavy chain 7) (Dynein heavy chain-like protein 2) (hDHC2)	ELDPILEPL	8.791421686517776
SUMO-activating enzyme subunit 2 (EC 2.3.2.-) (Anthracycline-associated resistance ARX) (Ubiquitin-like 1-activating enzyme E1B) (Ubiquitin-like modifier-activating enzyme 2)	PSEPIHCIV	8.789274595456172
SUMO-activating enzyme subunit 2 (Fragment)	PSEPIHCIV	8.789274595456172
Putative butyrophilin subfamily 2 member A3	PTDPILAMV	8.78544
Carcinoembryonic antigen-related cell adhesion molecule 20	RSDPIFLDV	8.783703236494734
Brain-specific angiogenesis inhibitor 1-associated protein 2 (Fragment)	ESTPIMNGV	8.758031198795797
Brain-specific angiogenesis inhibitor 1-associated protein 2 (BAI-associated protein 2) (BAI1-associated protein 2) (Protein BAP2) (Fas ligand-associated factor 3) (FLAF3) (Insulin receptor substrate p53/p58) (IRS-58) (IRSp53/58) (Insulin receptor substrate protein of 53 kDa) (IRSp53) (Insulin receptor substrate p53)	ESTPIMNGV	8.758031198795797
Brain-specific angiogenesis inhibitor 1-associated protein 2	ESTPIMNGV	8.758031198795797
Brain-specific angiogenesis inhibitor 1-associated protein 2 (cDNA FLJ55181, highly similar to Brain-specific angiogenesis inhibitor1-associated protein 2)	ESTPIMNGV	8.758031198795797
Keratin, type II cytoskeletal 2 epidermal (Cytokeratin-2e) (CK-2e) (Epithelial keratin-2e) (Keratin-2 epidermis) (Keratin-2e) (K2e) (Type-II keratin Kb2)	NLEPIFQGY	8.75245
Aromatic-L-amino-acid decarboxylase	EVGPIFCRF	8.741093575090757
Butyrophilin subfamily 2 member A1	PTDPILATV	8.731803030574865
Protocadherin Fat 3	TSEPIYYPV	8.712991623197146
Protocadherin Fat 3 (hFat3) (Cadherin family member 15) (FAT tumor suppressor homolog 3)	TSEPIYYPV	8.712991623197146
Argininosuccinate lyase (ASAL) (EC 4.3.2.1) (Arginosuccinase)	AVDPIMEKF	8.70708
Fer-1-like protein 5	TLDPIFGMF	8.703656134913828
EPM2A-interacting protein 1 (Laforin-interacting protein)	ESYPIIKGV	8.700656315888452
Voltage-dependent calcium channel beta subunit-associated regulatory protein	EPDPILDNY	8.698914301656268
Eukaryotic initiation factor 4A-III (eIF-4A-III) (eIF4A-III) (EC 3.6.4.13) (ATP-dependent RNA helicase DDX48) (ATP-dependent RNA helicase eIF4A-3) (DEAD box protein 48) (Eukaryotic initiation factor 4A-like NUK-34) (Eukaryotic translation initiation factor 4A isoform 3) (Nuclear matrix protein 265) (NMP 265) (hNMP 265) [Cleaved into: Eukaryotic initiation factor 4A-III, N-terminally processed]	MTDPIRILV	8.68922
Proliferation marker protein Ki-67 (Antigen identified by monoclonal antibody Ki-67) (Antigen KI-67) (Antigen Ki67)	AADPISGDF	8.675335761324494
Adhesion G protein-coupled receptor V1 (Fragment)	ATEPIIKSF	8.669652547646807
Serine-rich coiled-coil domain-containing protein 2 (Coiled-coil serine-rich protein 2) (Protein GCAP14 homolog)	GLEPIGNVH	8.662154486556897
6-phosphofructo-2-kinase/fructose-2,6-bisphosphatase 2	ETSPIWWGH	8.659924758634713
Keratin, type II cytoskeletal 72 (Cytokeratin-72) (CK-72) (Keratin-72) (K72) (Type II inner root sheath-specific keratin-K6irs2) (Type-II keratin Kb35)	NLEPIYEGY	8.652778893346134
Keratin, type II cytoskeletal 72 (Fragment)	NLEPIYEGY	8.652778893346134
Keratin, type II cytoskeletal 73 (Cytokeratin-73) (CK-73) (Keratin-73) (K73) (Type II inner root sheath-specific keratin-K6irs3) (Type-II keratin Kb36)	NLEPILEGY	8.607847779478286
Keratin, type II cytoskeletal 74	NLEPILEGY	8.607847779478286
Keratin, type II cytoskeletal 74 (Cytokeratin-74) (CK-74) (Keratin-5c) (K5C) (Keratin-74) (K74) (Type II inner root sheath-specific keratin-K6irs4) (Type-II keratin Kb37)	NLEPILEGY	8.607847779478286
Keratin, type II cytoskeletal 71 (Cytokeratin-71) (CK-71) (Keratin-71) (K71) (Type II inner root sheath-specific keratin-K6irs1) (Keratin 6 irs) (hK6irs) (hK6irs1) (Type-II keratin Kb34)	NLEPILEGY	8.607847779478286
Glutamine-dependent NAD(+) synthetase (EC 6.3.5.1) (NAD(+) synthase [glutamine-hydrolyzing]) (NAD(+) synthetase)	ISEPIEWKY	8.605957884498304
Putative homeodomain transcription factor 1	ESVPIIGGF	8.599685386883658
Transcription initiation factor TFIID subunit 3 (140 kDa TATA box-binding protein-associated factor) (TBP-associated factor 3) (Transcription initiation factor TFIID 140 kDa subunit) (TAF(II)140) (TAF140) (TAFII-140) (TAFII140)	RTDPILDDV	8.599124936034004
Rho GTPase-activating protein 5	YAEPIDTIF	8.596424080413907
Rho GTPase-activating protein 5 (Rho-type GTPase-activating protein 5) (p190-B)	YAEPIDTIF	8.596424080413907
NMDA receptor synaptonuclear signaling and neuronal migration factor (Nasal embryonic luteinizing hormone-releasing hormone factor) (Nasal embryonic LHRH factor)	EAEAIELAV	8.587067735225304
Inositol-tetrakisphosphate 1-kinase (EC 2.7.1.134) (Inositol 1,3,4-trisphosphate 5/6-kinase) (Inositol-triphosphate 5/6-kinase) (Ins(1,3,4)P(3) 5/6-kinase) (EC 2.7.1.159)	ELDKIEGVF	8.568471416203796
Inositol 1,3,4-triphosphate 5/6 kinase, isoform CRA_c (Inositol-tetrakisphosphate 1-kinase)	ELDKIEGVF	8.568471416203796
Fc receptor-like B (Fc receptor homolog expressed in B-cells protein 2) (FREB-2) (Fc receptor-like and mucin-like protein 2) (Fc receptor-like protein 2) (Fc receptor-related protein Y) (FcRY)	VSDPIHLSV	8.56787
BTB/POZ domain-containing protein KCTD21	MSDPITLNV	8.548565055053402
BTB/POZ domain-containing protein KCTD21 (Fragment)	MSDPITLNV	8.548565055053402
BTB/POZ domain-containing protein KCTD21 (KCASH2 protein) (Potassium channel tetramerization domain-containing protein 21)	MSDPITLNV	8.548565055053402
BTB/POZ domain-containing protein KCTD21 (Fragment)	MSDPITLNV	8.548565055053402
Kinase non-catalytic C-lobe domain-containing protein 1 (KIND domain-containing protein 1) (Cerebral protein 9) (Protein very KIND) (v-KIND) (Ras-GEF domain-containing family member 2)	PAEPIPPGV	8.535625035105069
Inactive tyrosine-protein kinase transmembrane receptor ROR1 (Neurotrophic tyrosine kinase, receptor-related 1)	MADPINKNH	8.494115546800604
Inactive tyrosine-protein kinase transmembrane receptor ROR1	MADPINKNH	8.494115546800604
Unconventional myosin-Ic (Myosin I beta) (MMI-beta) (MMIb)	GSEPIQYAV	8.473089568561265
Unconventional myosin-Ic	GSEPIQYAV	8.473089568561265
Tyrosine-protein kinase Mer	VSDPIYIEV	8.446301339049219
Tyrosine-protein kinase Mer (EC 2.7.10.1) (Proto-oncogene c-Mer) (Receptor tyrosine kinase MerTK)	VSDPIYIEV	8.446301339049219
Chromodomain-helicase-DNA-binding protein 8 (CHD-8) (EC 3.6.4.12) (ATP-dependent helicase CHD8) (Helicase with SNF2 domain 1)	MADPIMDLF	8.429688763544412
Chromodomain-helicase-DNA-binding protein 8 (Fragment)	MADPIMDLF	8.429688763544412
Nebulin	VTDPITERV	8.39441
Nebulin (Fragment)	VTDPITERV	8.39441
Nebulin	VTDPITERV	8.39441
Nebulin (Fragment)	VTDPITERV	8.39441
Ankyrin repeat and IBR domain-containing protein 1 (EC 2.3.2.31)	EAEEIEAEY	8.368885696505693
Ankyrin repeat and IBR domain-containing protein 1 (Fragment)	EAEEIEAEY	8.368885696505693
Methylcytosine dioxygenase TET1 (EC 1.14.11.n2) (CXXC-type zinc finger protein 6) (Leukemia-associated protein with a CXXC domain) (Ten-eleven translocation 1 gene protein)	YLDPIKSEH	8.362801248738126
E3 ubiquitin-protein ligase UBR2 (EC 2.3.2.27) (N-recognin-2) (RING-type E3 ubiquitin transferase UBR2) (Ubiquitin-protein ligase E3-alpha-2) (Ubiquitin-protein ligase E3-alpha-II)	GMDPITRQV	8.332555881635935
P2Y purinoceptor 6 (P2Y6)	VLDPILFYF	8.312903091792114
Leucine--tRNA ligase, cytoplasmic (EC 6.1.1.4) (Leucyl-tRNA synthetase) (LeuRS)	ELEHIEVKF	8.303103943224208
DNA-directed RNA polymerase III subunit RPC1 (RNA polymerase III subunit C1) (EC 2.7.7.6) (DNA-directed RNA polymerase III largest subunit) (DNA-directed RNA polymerase III subunit A) (RNA polymerase III 155 kDa subunit) (RPC155) (RNA polymerase III subunit C160)	VVDPIVSNF	8.301198819115676
Rab GDP dissociation inhibitor alpha (Rab GDI alpha) (Guanosine diphosphate dissociation inhibitor 1) (GDI-1) (Oligophrenin-2) (Protein XAP-4)	LLEPIDQKF	8.301158074522132
Ras-associating and dilute domain-containing protein	VLEPIPGAH	8.29755
Inositol polyphosphate 1-phosphatase (Fragment)	WVDPIDSTY	8.296325412917387
Inositol polyphosphate 1-phosphatase (IPP) (IPPase) (EC 3.1.3.57)	WVDPIDSTY	8.296325412917387
Inositol polyphosphate 1-phosphatase (Fragment)	WVDPIDSTY	8.296325412917387
Zinc finger protein 26 (Fragment)	ELESIERSY	8.293150351754713
Zinc finger protein 26	ELESIERSY	8.293150351754713
Zinc finger protein 26 (Fragment)	ELESIERSY	8.293150351754713
Zinc finger protein 26 (Zinc finger protein KOX20)	ELESIERSY	8.293150351754713
Alanine aminotransferase 2 (Fragment)	ELDAIQVNY	8.292302787279816
Alanine aminotransferase 2 (ALT2) (EC 2.6.1.2) (Glutamate pyruvate transaminase 2) (GPT 2) (Glutamic--alanine transaminase 2) (Glutamic--pyruvic transaminase 2)	ELDAIQVNY	8.292302787279816
Uncharacterized protein KIAA0232	YTEPIAEYF	8.266412316333536
DNA repair and recombination protein RAD54-like (Fragment)	VVDPILSKV	8.264385999678087
DNA repair and recombination protein RAD54-like (EC 3.6.4.-) (RAD54 homolog) (hHR54) (hRAD54)	VVDPILSKV	8.264385999678087
DNA repair and recombination protein RAD54-like (Fragment)	VVDPILSKV	8.264385999678087
Elongation factor 2 (EF-2)	ILDPIFKVF	8.245047459243528
D-glutamate cyclase, mitochondrial (EC 4.2.1.48)	LVDPIDDLF	8.204766422457395
D-glutamate cyclase, mitochondrial (Fragment)	LVDPIDDLF	8.204766422457395
Psychosine receptor (G-protein coupled receptor 65) (T-cell death-associated gene 8 protein)	VADPILYCF	8.201819041819661
Putative sodium-coupled neutral amino acid transporter 8 (Solute carrier family 38 member 8)	GVEPIGPRV	8.198969492411296
N-acetyltransferase ESCO2 (EC 2.3.1.-) (Establishment of cohesion 1 homolog 2) (ECO1 homolog 2)	IAEPIKQAF	8.183193188163393
Zinc transporter 2 (ZnT-2) (Solute carrier family 30 member 2)	YVDPICTFV	8.16999
Sodium-dependent lysophosphatidylcholine symporter 1	GTEPIFFSF	8.168111445409133
Sodium-dependent lysophosphatidylcholine symporter 1 (NLS1) (Sodium-dependent LPC symporter 1) (Major facilitator superfamily domain-containing protein 2A)	GTEPIFFSF	8.168111445409133
E3 ubiquitin-protein ligase MYCBP2 (EC 2.3.2.-) (Myc-binding protein 2) (Protein associated with Myc)	LLDPIKELY	8.158103807983725
E3 ubiquitin-protein ligase MYCBP2 (Fragment)	LLDPIKELY	8.158103807983725
E3 ubiquitin-protein ligase MYCBP2	LLDPIKELY	8.158103807983725
Metallophosphoesterase 1	EAELIEVSH	8.150720845824583
Metallophosphoesterase 1 (Fragment)	EAELIEVSH	8.150720845824583
Metallophosphoesterase 1 (EC 3.1.-.-) (Post-GPI attachment to proteins factor 5)	EAELIEVSH	8.150720845824583
Metallophosphoesterase 1 (Fragment)	EAELIEVSH	8.150720845824583
Metallophosphoesterase 1	EAELIEVSH	8.150720845824583
Cochlin (Fragment)	GLEPIVSDV	8.150374411100938
Cochlin	GLEPIVSDV	8.150374411100938
Cochlin (COCH-5B2)	GLEPIVSDV	8.150374411100938
Dynein heavy chain 8, axonemal	ISEPINYFF	8.140732220846145
Dynein heavy chain 8, axonemal (Axonemal beta dynein heavy chain 8) (Ciliary dynein heavy chain 8)	ISEPINYFF	8.140732220846145
Dynein heavy chain 8, axonemal	ISEPINYFF	8.140732220846145
Death-inducer obliterator 1 (DIO-1) (hDido1) (Death-associated transcription factor 1) (DATF-1)	LLDPIVQQF	8.104578792499924
Protein O-mannosyl-transferase 2 (Fragment)	LLDPILMFF	8.085500070832003
Protein O-mannosyl-transferase 2 (EC 2.4.1.109) (Dolichyl-phosphate-mannose--protein mannosyltransferase 2)	LLDPILMFF	8.085500070832003
Rho guanine nucleotide exchange factor 17 (164 kDa Rho-specific guanine-nucleotide exchange factor) (p164-RhoGEF) (p164RhoGEF) (Tumor endothelial marker 4)	LSDPIPQRH	8.08098
Endogenous retrovirus group FC1 member 1 Env polyprotein (Envelope polyprotein) (Fc2deltaenv) (HERV-F(c)2_7q36.2 provirus ancestral Env polyprotein) [Includes: Surface protein (SU); Truncated transmembrane protein (TM)]	FSDPIRHKF	8.077036047910537
60S ribosomal protein L21 (Large ribosomal subunit protein eL21)	LLEPIPYEF	8.056528964084691
Stabilin-2 (FAS1 EGF-like and X-link domain-containing adhesion molecule 2) (Fasciclin, EGF-like, laminin-type EGF-like and link domain-containing scavenger receptor 2) (FEEL-2) (Hyaluronan receptor for endocytosis) [Cleaved into: 190 kDa form stabilin-2 (190 kDa hyaluronan receptor for endocytosis)]	ITDPIHTPV	8.050467565883777
Anoctamin-1 (Fragment)	ITDPIQPKV	8.038482764257731
Anoctamin (Fragment)	ITDPIQPKV	8.038482764257731
Anoctamin-1 (Discovered on gastrointestinal stromal tumors protein 1) (Oral cancer overexpressed protein 2) (Transmembrane protein 16A) (Tumor-amplified and overexpressed sequence 2)	ITDPIQPKV	8.038482764257731
BRO1 domain-containing protein BROX (BRO1 domain- and CAAX motif-containing protein)	LVEPIPFEF	8.038049728243665
Zinc finger protein 772	IVDPIQGQV	8.037701426534557
Uncharacterized protein	IVDPIQGQV	8.037701426534557
Golgin subfamily B member 1 (Fragment)	EAERIQHVV	8.021885757136486
Golgin subfamily B member 1 (372 kDa Golgi complex-associated protein) (GCP372) (Giantin) (Macrogolgin)	EAERIQHVV	8.021885757136486
Mitogen-activated protein kinase kinase kinase 1 (EC 2.7.11.25) (MAPK/ERK kinase kinase 1) (MEK kinase 1) (MEKK 1)	QAEPVEIRY	8.017514317888844
Ubiquitin carboxyl-terminal hydrolase 8 (EC 3.4.19.12) (Deubiquitinating enzyme 8) (Ubiquitin isopeptidase Y) (hUBPy) (Ubiquitin thioesterase 8) (Ubiquitin-specific-processing protease 8)	FLDPITGTF	7.994645872251109
Tyrosine--tRNA ligase, cytoplasmic (EC 6.1.1.1) (Tyrosyl-tRNA synthetase) (TyrRS) [Cleaved into: Tyrosine--tRNA ligase, cytoplasmic, N-terminally processed]	LLDPIREKF	7.972640596645799
Tyrosine--tRNA ligase (EC 6.1.1.1) (Tyrosyl-tRNA synthetase)	LLDPIREKF	7.972640596645799
Nuclear receptor coactivator 1	ELEAIDNQF	7.9692007844884545
Nuclear receptor coactivator 1 (NCoA-1) (EC 2.3.1.48) (Class E basic helix-loop-helix protein 74) (bHLHe74) (Protein Hin-2) (RIP160) (Renal carcinoma antigen NY-REN-52) (Steroid receptor coactivator 1) (SRC-1)	ELEAIDNQF	7.9692007844884545
Cyclin-D-binding Myb-like transcription factor 1 (hDMTF1) (Cyclin-D-interacting Myb-like protein 1) (hDMP1)	LTDPILQHH	7.968933377315178
Cyclin-D-binding Myb-like transcription factor 1	LTDPILQHH	7.968933377315178
SPATA21 protein (Spermatogenesis-associated protein 21)	GVEPIIPGV	7.954468635055512
Embryonic polyadenylate-binding protein 2 (Embryonic poly(A)-binding protein 2) (ePABP-2) (ePABP2) (Embryonic poly(A)-binding protein type II) (Poly(A)-binding protein nuclear-like 1)	ELEAIKMKV	7.951340118911662
Embryonic polyadenylate-binding protein 2 (Fragment)	ELEAIKMKV	7.951340118911662
Rho guanine nucleotide exchange factor 35	LLEPIRCSH	7.950679611077507
Rho guanine nucleotide exchange factor 35 (Rho guanine nucleotide exchange factor 5-like protein)	LLEPIRCSH	7.950679611077507
Proprotein convertase subtilisin/kexin type 7 (Fragment)	EVEAIRQQV	7.946829297847308
PCSK7 protein (Proprotein convertase subtilisin/kexin type 7)	EVEAIRQQV	7.946829297847308
Proprotein convertase subtilisin/kexin type 7 (EC 3.4.21.-) (Lymphoma proprotein convertase) (Prohormone convertase 7) (Proprotein convertase 7) (PC7) (Proprotein convertase 8) (PC8) (hPC8) (Subtilisin/kexin-like protease PC7)	EVEAIRQQV	7.946829297847308
Laminin subunit beta-1 (Laminin, beta 1, isoform CRA_a)	EAEYIEKVV	7.938394102777222
Laminin subunit beta-1 (Laminin B1 chain) (Laminin-1 subunit beta) (Laminin-10 subunit beta) (Laminin-12 subunit beta) (Laminin-2 subunit beta) (Laminin-6 subunit beta) (Laminin-8 subunit beta)	EAEYIEKVV	7.938394102777222
Putative P2Y purinoceptor 10 (P2Y10) (P2Y-like receptor)	LLDPILYYF	7.932703359427581
Krueppel-like factor 14 (Basic transcription element-binding protein 5) (BTE-binding protein 5) (Transcription factor BTEB5)	FSDPIPCSV	7.924505415709742
Beta-secretase 2 (EC 3.4.23.45) (Aspartic-like protease 56 kDa) (Aspartyl protease 1) (ASP1) (Asp 1) (Beta-site amyloid precursor protein cleaving enzyme 2) (Beta-site APP cleaving enzyme 2) (Down region aspartic protease) (DRAP) (Memapsin-1) (Membrane-associated aspartic protease 1) (Theta-secretase)	LSEPILWIV	7.923311541145568
Uncharacterized protein C1orf87	ILDPISSGF	7.91569
Secretogranin-3 (Secretogranin III) (SgIII)	EAEAIKRIY	7.90968
PR domain zinc finger protein 16 (PR domain-containing protein 16) (Transcription factor MEL1) (MDS1/EVI1-like gene 1)	FMDPIYSRV	7.907083361192989
PR domain zinc finger protein 16	FMDPIYSRV	7.907083361192989
Kinesin-like protein KIF24	EMEKIRVCV	7.894003341603892
Beta-casein	FVEPIPYGF	7.886327170659594
EARP-interacting protein (Fragment)	ETDAIRFLV	7.878517630504031
EARP-interacting protein	ETDAIRFLV	7.878517630504031
