## Supplementary Table 5 for "Reverse engineering the fatally cross-reactive A3A TCR to decouple potency and specificity" (part 1 of 3)

### Sheet: Sheet1
	Peptide	Count	Scores	Mean	Confidence	Name
0	EVDPIGHLY	3	[0.3557026791174013, 0.3578599107052815, 0.35491432289450436]	0.356159	0.00378802
1	EVDPIGHVY	3	[0.3530483710603217, 0.3571471193647171, 0.35361820610351113]	0.354605	0.00551546
2	ETDPVENTY	3	[0.35029799214857854, 0.3491066355476829, 0.339905123315841]	0.346437	0.014129
3	EMDPVTQLY	3	[0.3502752768551762, 0.3546412217806541, 0.3509034021299811]	0.35194	0.00586342
4	EVDPIRHYY	3	[0.3502570828961918, 0.3492628428422393, 0.350145417832739]	0.349888	0.00135301
5	EMDPFHYDY	3	[0.34964535949577746, 0.35117588585908394, 0.346577316664581]	0.349133	0.00581718	FXYD6
6	EVDPTTHCY	3	[0.34763001937220245, 0.3381885346887203, 0.3372025229328692]	0.341007	0.0143008
7	ERDPVGSWY	3	[0.3471328760443726, 0.34287548185844224, 0.33816144873205645]	0.342723	0.0111479
8	EIDPFHYNY	3	[0.3443034741948076, 0.3490813397608913, 0.34546388884500273]	0.346283	0.00619048
9	ELDPTNMTY	3	[0.34420935650612594, 0.3358134085875656, 0.34077717980808997]	0.340267	0.010486
10	ELDPTFGLY	3	[0.3441744859296936, 0.3325702626900326, 0.34103312304294936]	0.339259	0.0149099
11	ELDPRYEDY	3	[0.34407416834980137, 0.34081438989644114, 0.3443356383559797]	0.343075	0.00487357
12	EDDPVNSAY	3	[0.34296855339516497, 0.33907361271019637, 0.3305794258745568]	0.337541	0.0157376
13	EADPTGHSY	3	[0.34184908556671917, 0.3276263441739264, 0.34012426205526497]	0.336533	0.019281
14	EVDPTSHSY	3	[0.3405331555335354, 0.336491958692165, 0.3435094397319123]	0.340178	0.00874958
15	KSEKKKKRY	3	[0.3404247956267652, 0.3337456167724786, 0.33142642416176504]	0.335199	0.0116057
16	ENDPRNCCY	3	[0.33891907276831235, 0.3229790538806008, 0.3113963367188713]	0.324431	0.0343276
17	KKEKKHDKY	3	[0.3383424207098501, 0.3369531038663202, 0.33206664330177543]	0.335787	0.00818843
18	ELDWVRHHY	3	[0.3367581655215759, 0.33466614109682896, 0.31262515122824697]	0.328016	0.0332136
19	ESDPRLAPY	3	[0.3351783723002973, 0.32994682276436627, 0.3317787103834954]	0.332301	0.00659449
20	EVDKIGRGY	3	[0.33497106409116295, 0.32787874801947625, 0.32420500985402273]	0.329018	0.013595
21	EGDPLILQY	3	[0.3343558541070891, 0.32637388020507624, 0.3264396909043429]	0.329056	0.011401	ANKRD16
22	SKEKKKKKY	3	[0.334264774065317, 0.34151895834375523, 0.33545644230466154]	0.33708	0.00966355
23	CKDPIFDYY	3	[0.33345927118088275, 0.3159600322833922, 0.32200749057538014]	0.323809	0.0220781
24	ELDKVFNDY	3	[0.33301085553707344, 0.33180447517742795, 0.3230088000643045]	0.329275	0.013563
25	EHDPRMPAY	3	[0.33285059764304775, 0.3347134315014876, 0.3250525264658628]	0.330872	0.012732
26	ELDSMENYY	3	[0.3328362003755696, 0.3385508277311133, 0.3179163209510956]	0.329768	0.0264659
27	EHDPFTYDY	3	[0.33283085540996, 0.3459769553398869, 0.3335858107988191]	0.337465	0.018337
28	KSDPICVLY	3	[0.3327231120090571, 0.34342546945136027, 0.3263977844975431]	0.334182	0.0213812
29	KKEWKKMKY	3	[0.3316521568224088, 0.33871686188412387, 0.31289674281570784]	0.327755	0.033148
30	KRDRKKRVY	3	[0.33154260562956095, 0.3302187604158007, 0.3309509994319579]	0.330904	0.0016474
31	EQDPQEVTY	3	[0.3310045334146652, 0.32874085752338517, 0.31831293703871094]	0.326019	0.0168159
32	ELDWGSKYY	3	[0.3306130450733098, 0.3293784886191725, 0.3072445681598048]	0.322412	0.0326662
33	KKDKLRVYY	3	[0.33026231202927514, 0.3252370263037613, 0.3200483453294507]	0.325183	0.012687
34	EIDFLQQLY	3	[0.33013534835832337, 0.3334597717932085, 0.3203138259615823]	0.32797	0.0169799
35	ERDKIFLLY	3	[0.33010448925876695, 0.3343652751009153, 0.32036725254880644]	0.328279	0.0178245
36	EIDFLKSLY	3	[0.3300182309376109, 0.3223509876823806, 0.31809057942775815]	0.323487	0.0150151
37	ETDALDIDY	3	[0.3294733708162368, 0.3366842022934883, 0.32768724823332884]	0.331282	0.0118326
38	KRERRKKKY	3	[0.3294316703887334, 0.3421740665200028, 0.3356465339834729]	0.335751	0.0158285
39	ESDQLFKQY	3	[0.3286460666970579, 0.3349651948416837, 0.3131295470767979]	0.32558	0.0279118
40	SKDPIDVNY	3	[0.3284677669643307, 0.2998334116285354, 0.3217646663566174]	0.316689	0.0372046
41	EIDKLATEY	3	[0.32833532108586283, 0.31881252253946435, 0.3195146134926485]	0.322221	0.0131832
42	ELDKLTTLY	3	[0.32796608625574164, 0.3266535857517006, 0.3253069354244985]	0.326642	0.00330294
43	EVDSLMMRY	3	[0.3278753856010387, 0.3367644394976401, 0.32568076562023096]	0.330107	0.0145797
44	YIDPIAMEY	3	[0.3276049217643401, 0.32824268087864183, 0.3194114472963006]	0.325086	0.0122342
45	EIDFLKTLY	3	[0.32760447846738944, 0.33388935077516035, 0.3219383572363662]	0.327811	0.0148506
46	EIEKLSTLY	3	[0.3275445764286031, 0.3150429522644926, 0.3197159520241945]	0.320768	0.0156919
47	LKDKKKKNY	3	[0.32754357999019906, 0.32626438939418384, 0.3173029861644137]	0.323704	0.0138613
48	KRERKRPSY	3	[0.3275034915562193, 0.32727520646561065, 0.324579573827296]	0.326453	0.00403979
49	EVDQREEDY	3	[0.32743699736052234, 0.3187942413829025, 0.31726010215042777]	0.321164	0.0136296
50	KSDPLCVMY	3	[0.3271730065530446, 0.3253318793079008, 0.314301947208044]	0.322269	0.0172915
51	KKERQKGCY	3	[0.32696367664907383, 0.3207924807312852, 0.31998530341266296]	0.32258	0.00948282
52	EPDPILDNY	3	[0.3269449924655821, 0.3211029833197718, 0.31774773631194236]	0.321932	0.011562
53	ESDLLEYDY	3	[0.3269134413615009, 0.3274028449321778, 0.31797723802275624]	0.324098	0.0131814
54	EVDFFGFLY	3	[0.32627664583412097, 0.33233497812381835, 0.3259324710003539]	0.328181	0.008946
55	RRDRYRKNY	3	[0.32626105572977254, 0.3161704886798815, 0.3270746366058908]	0.323169	0.0150894
56	KRERRQHCY	3	[0.3260766956714232, 0.31774586171607544, 0.31642981421393934]	0.320084	0.0129952
57	EFDPGQDTY	3	[0.32548237572133387, 0.3185560384491193, 0.3005889493106643]	0.314876	0.031917
58	ELDLVFNFY	3	[0.3254355972145777, 0.3175501014186888, 0.3145596428250562]	0.319182	0.0139573
59	EADPEPELY	3	[0.32518784540884554, 0.28400559158591565, 0.31777537587881494]	0.30899	0.0545316
60	ENDPHFIIY	3	[0.32517808972664897, 0.3005712788114864, 0.2953312680174987]	0.307027	0.0395879
61	EDDPGKGNY	3	[0.3248084011623146, 0.3093652608052029, 0.2876272856331493]	0.307267	0.0464016
62	EMDDMNEVY	3	[0.3247175533426695, 0.3056412015118427, 0.31025191538306873]	0.313537	0.0247256
63	EMDPSRQSY	3	[0.32462651215870025, 0.3164427782969712, 0.29834451931619915]	0.313138	0.0334093
64	ESDPIVAQY	3	[0.3241146437189901, 0.3236228605248707, 0.34077889206637774]	0.329505	0.0242605
65	EVDDVKDDY	3	[0.3236373084152668, 0.3183212379531249, 0.323260993293449]	0.32174	0.00736938
66	ERDKLSVLY	3	[0.32361835773992437, 0.3278527571871137, 0.3196032935490505]	0.323691	0.0102476
67	KKERRMRFY	3	[0.3235570576465452, 0.3129622143725208, 0.31678253056131667]	0.317767	0.013329
68	ENDPGDSKY	3	[0.32353431847298725, 0.3259598504232412, 0.31097157053224733]	0.320155	0.0199855
69	EQDPEEVTY	3	[0.3235252195874488, 0.29691879309775593, 0.311462225357539]	0.310635	0.0330948
70	KIDPVGVDY	3	[0.32347347770874646, 0.3208773514937304, 0.3179522417205295]	0.320768	0.00686181
71	KRERTCKDY	3	[0.32339251543016645, 0.3311898426968913, 0.3309170880369172]	0.3285	0.0109927
72	ELDPQADNY	3	[0.32336837212039427, 0.32957214145049546, 0.3363041680982275]	0.329748	0.0160716
73	EQDFINNRY	3	[0.3231985507244996, 0.32846552883323543, 0.3151530282059992]	0.322272	0.0166547
74	EKDPVGTCY	3	[0.3230685735555535, 0.33218411763730127, 0.33063256846785466]	0.328628	0.0121153
75	EVDTLALHY	3	[0.3227407495804665, 0.332131710249031, 0.31539252131047124]	0.323422	0.0208428
76	KREREQCCY	3	[0.3226627557192086, 0.3071104184867313, 0.3114757903424363]	0.31375	0.0199268
77	EMDKLKEQY	3	[0.3222663268155346, 0.3171147081193354, 0.3155200272020148]	0.3183	0.00875899
78	GKERKNKTY	3	[0.3222492787885628, 0.32591572597859636, 0.3092534179395135]	0.319139	0.0217502
79	ERDPKRIYY	3	[0.3220507392564843, 0.3227604935847863, 0.32114059312912413]	0.321984	0.00201715
80	ELDTLNKEY	3	[0.32202807690460933, 0.3399572030689047, 0.32666615158297696]	0.32955	0.0231176
81	EDDVIEHLY	3	[0.32202420141567845, 0.30804351155030407, 0.3148903539772421]	0.314986	0.0173662
82	SLDPLAMLY	3	[0.321988158175095, 0.32426063929595605, 0.32235135391915265]	0.322867	0.00303252
83	EVDDMCFNY	3	[0.32193728809789646, 0.31776087529971886, 0.3152365776775144]	0.318312	0.00840665
84	KGDKVKAHY	3	[0.32190556893761824, 0.31282635952060045, 0.30789819086633696]	0.31421	0.0176509
85	EQDPQEVMY	3	[0.3216600651543203, 0.3128512889133901, 0.3170455739402001]	0.317186	0.0109453
86	EKDPVLYMY	3	[0.3215984299934423, 0.32557696021791543, 0.3195984629852818]	0.322258	0.00756004
87	KSDKVEMLY	3	[0.3214819560154088, 0.3190804439504438, 0.326149165658967]	0.322237	0.00892891
88	EDDPLYTSY	3	[0.3214248590424998, 0.32491418457686516, 0.3123194994909935]	0.319553	0.0161536
89	EIDFLTALY	3	[0.32140213848044874, 0.33337207885830966, 0.3228174953466627]	0.325864	0.0162479
90	EMEKMTDEY	3	[0.32120281048501764, 0.3284587516245863, 0.32211135118107354]	0.323924	0.00982013
91	EIDFLRTLY	3	[0.32092441831850954, 0.3318821315989224, 0.30341530921726595]	0.318741	0.0356685
92	KSDSRKRPY	3	[0.32078524797280455, 0.3196227392082795, 0.30963577001354936]	0.316681	0.0152258
93	ELDPEAHTY	3	[0.3207605721181975, 0.28619274365350833, 0.31701000532739815]	0.307988	0.0471191
94	KIEKLKNRY	3	[0.3207162339144771, 0.29872342860733303, 0.30762752640278945]	0.309022	0.0274809
95	ERDSMKVLY	3	[0.3206595347732197, 0.3089589127839075, 0.29773025911737067]	0.309116	0.0284818
96	EADSLDKLY	3	[0.3206095161596645, 0.33179955086129764, 0.3270003517811206]	0.32647	0.0139456
97	ESDSLTPEY	3	[0.32053145514937575, 0.33098401013741335, 0.32217306881587066]	0.324563	0.0139637
98	ETDSLFLHY	3	[0.32043769117860366, 0.3282059961759526, 0.31131135369823565]	0.319985	0.0210069
99	ESDPEEENY	3	[0.32024847825076197, 0.2985330896630837, 0.31851397696922457]	0.312432	0.0299783
100	KKEKSRRLY	3	[0.32024211394778346, 0.3190163953795992, 0.29560622071353837]	0.311622	0.0344879
101	EIDFLRRLY	3	[0.3201103503415614, 0.32712983321470623, 0.28028725332856963]	0.309176	0.0627573
102	ETESLHCEY	3	[0.31993568032039954, 0.3069437473326042, 0.31421348886710404]	0.313698	0.016175
103	EFDPGATKY	3	[0.3197593519197608, 0.3256264928864192, 0.30835617938431836]	0.317914	0.0218152
104	AVDPIKDMY	3	[0.3196069235880628, 0.308451069428694, 0.3193533628030633]	0.315804	0.0158212
105	RKDIKSKTY	3	[0.31952982007662, 0.32844600569194643, 0.3134194170529465]	0.320465	0.0187722
106	EIDDGEVLY	3	[0.31946039091709644, 0.3190758054126354, 0.2893107324789637]	0.309282	0.042968
107	EPDPFYYDY	3	[0.319201279911826, 0.304514819924272, 0.31236107537698393]	0.312026	0.0182559
108	KKDYRLVEY	3	[0.31893181615338356, 0.31122303417711783, 0.30921237325566986]	0.313122	0.012745
109	KSDPMVVLY	3	[0.3186979752368392, 0.3254167004678532, 0.32313888982851724]	0.322418	0.00848806
110	EFDPHSNFY	3	[0.3186002002589102, 0.3039358264885918, 0.3058709719824329]	0.309469	0.0197907
111	EVDQVARAY	3	[0.31853192455249346, 0.3227522968255887, 0.3128537138836678]	0.318046	0.0123391
112	GSDPRSWEY	3	[0.3182824614582791, 0.30647705176742707, 0.3134171969547229]	0.312726	0.0147384
113	CKDRERPMY	3	[0.3181424406584794, 0.31733362526775016, 0.29463146038683197]	0.310036	0.0331551
114	KKDAFCKDY	3	[0.31803710646000405, 0.31953825384374596, 0.3066381021425785]	0.314738	0.0175246
115	DKDKKKYFY	3	[0.3174483930389, 0.3255979317525012, 0.31227937585948157]	0.318442	0.0166801
116	ERDRVEQEY	3	[0.31742611167826434, 0.31689288645151076, 0.3257274212374751]	0.320015	0.0123061
117	EVEPLPEDY	3	[0.3173235109266398, 0.3138851213180132, 0.30380582699567893]	0.311671	0.0174522
118	EEDPMEDPY	3	[0.31728001666130096, 0.30969311892903295, 0.29009324255270785]	0.305689	0.0348494
119	ETDLRNHFY	3	[0.31727698161141427, 0.31565985123887513, 0.3063815405905945]	0.313106	0.0146055
120	ELDKTPDYY	3	[0.31727497072874483, 0.30502060921485225, 0.30211978289158514]	0.308138	0.0199831
121	KKDKVLLSY	3	[0.3172484391779723, 0.3182111928473077, 0.3119089302079875]	0.31579	0.00843362
122	EFDPEEFYY	3	[0.3172302355416896, 0.2815850303428737, 0.3107367181982544]	0.303184	0.0471612
123	EDDSISMGY	3	[0.3171941112180489, 0.29576859339084716, 0.300147574436177]	0.30437	0.0281197
124	EVDWCEDNY	3	[0.317166248978017, 0.32053887483317695, 0.32516478308877195]	0.320957	0.0099753
125	EVDPAGHSY	3	[0.3171346592846323, 0.3380701200413506, 0.3318351281822781]	0.329013	0.0267025
126	KKDFLRTFY	3	[0.31704665983278774, 0.3247178103473297, 0.31724439437490676]	0.31967	0.0108631
127	EIDDIDIPY	3	[0.31703733689150393, 0.3255543470039499, 0.3057569854675395]	0.316116	0.0246694
128	ELDSLPQPY	3	[0.31658593122346385, 0.32044769525694616, 0.3042791725531124]	0.313771	0.0209757
129	ELDFLVTSY	3	[0.3164754816412956, 0.3251908504233111, 0.30940980152443387]	0.317025	0.0196368
130	KCDQKKKDY	3	[0.3164479890974668, 0.33964259116923856, 0.333272831303765]	0.329788	0.0297689
131	EMDRMKKEY	3	[0.3164278007436929, 0.31621758686368256, 0.30624940964219693]	0.312965	0.0144496
132	ELDDLEYIY	3	[0.3160913454886966, 0.3284197381693037, 0.3179988176317635]	0.320837	0.0164849
133	SRDRLSSYY	3	[0.3160601418607098, 0.3022660208080705, 0.30030917901030857]	0.306212	0.021326
134	EIDKEEHLY	3	[0.3160547340594702, 0.2931291313222905, 0.29453027400779375]	0.301238	0.031923
135	ELDPESREY	3	[0.3158504465259711, 0.2935769562091746, 0.32273578520225576]	0.310721	0.0378611
136	KRDSVKWHY	3	[0.3157050048065241, 0.30703409469390697, 0.30541697891206016]	0.309385	0.0137432
137	EMDLFTKYY	3	[0.31565173183475354, 0.32222661538723213, 0.3204920005345755]	0.319457	0.00846469
138	ELDKMAHGY	3	[0.31557426871727856, 0.31916210352082564, 0.3120115415156428]	0.315583	0.00888151
139	EIDTRATCY	3	[0.31547819257177884, 0.30052611316817146, 0.2878524788600174]	0.301286	0.0343519
140	EHDPSAPDY	3	[0.3154508893557003, 0.3187467877627124, 0.30199412807856507]	0.312064	0.0220468
141	KKEKLEALY	3	[0.31534419280789094, 0.2947312041643292, 0.2994757498461813]	0.303184	0.0268167
142	ELDALKSDY	3	[0.31525508760347803, 0.30910526799794863, 0.30974516552280434]	0.311369	0.00839899
143	KIDAGEKRY	3	[0.31517055743744743, 0.2838121952702891, 0.30453016573008485]	0.301171	0.039614
144	ERDPYLVSY	3	[0.3151129639706238, 0.3092972286338407, 0.3015062634115849]	0.308639	0.0169597
145	EIDALYDVY	3	[0.31501590734554435, 0.3032616878317246, 0.30591898667236556]	0.308066	0.0153125
146	ERDCCNDCY	3	[0.3150010210945625, 0.3053156589327937, 0.30670546428864187]	0.309007	0.0130093
147	ESDIIPEDY	3	[0.3144043518442216, 0.3183356000095784, 0.2989151480181059]	0.310552	0.0255058
148	EVDEITLWY	3	[0.31434889317679543, 0.3119865614926787, 0.28431274040462756]	0.303549	0.0414882
149	EVDPASNTY	3	[0.3143363296291527, 0.3221672426977761, 0.31939261187478984]	0.318632	0.00986319
150	RSEKKKAHY	3	[0.3141733651464606, 0.31684334077271203, 0.3131911981882183]	0.314736	0.00469491
151	ESDPAYQQY	3	[0.31416968676573426, 0.32758469313530636, 0.3228448910416424]	0.321533	0.0168997
152	ESDLLWTYY	3	[0.3141511660298743, 0.31027800884557355, 0.30211865693128326]	0.308849	0.015258
153	ELDVLEEAY	3	[0.31414630152317397, 0.3220080026770052, 0.31550745144746456]	0.317221	0.0104371
154	ELDCLRKQY	3	[0.31413435685071694, 0.3365368816789768, 0.3071323074680118]	0.319268	0.0381557
155	ERDHLTKVY	3	[0.3139521773608479, 0.3189151952686324, 0.3061847188470886]	0.313017	0.0159395
156	ELDRIGTDY	3	[0.31360195526240536, 0.328125889023989, 0.32208858972964366]	0.321272	0.018125
157	KEEKVKKDY	3	[0.3135892952862472, 0.3060670071855679, 0.30075138200131457]	0.306803	0.0160239
158	NKDPIKAFY	3	[0.31354110411166525, 0.30327055174186185, 0.3072252051128577]	0.308012	0.0128686
159	EEEKLSLDY	3	[0.3135234767577324, 0.29110272180759716, 0.2782203501353481]	0.294282	0.0443792
160	ESEVMNSLY	3	[0.3135124427279047, 0.3107941656770137, 0.3082354358940711]	0.310847	0.0065554
161	KSDSKKNSY	3	[0.3134418306692388, 0.32137796475223823, 0.31324907936406005]	0.316023	0.0115229
162	ESDSRQIFY	3	[0.3134164403886217, 0.3147476662857088, 0.30763179662666573]	0.311932	0.00939768
163	ELDAVQREY	3	[0.31327962637297835, 0.3001581751373518, 0.30351364217383153]	0.30565	0.0169337
164	ETEPGSFLY	3	[0.3131839462196157, 0.30043394756967867, 0.3091593042612876]	0.307592	0.0161912
165	ETEFHSTLY	3	[0.3131139876485582, 0.2947265614666929, 0.28955811931163405]	0.299133	0.0307553
166	NIDPITMAY	3	[0.3131020757333475, 0.32455760160560176, 0.3081811091429258]	0.31528	0.0208735
167	ELEKLKCSY	3	[0.31290409823833204, 0.30083352266583024, 0.30045551135265003]	0.304731	0.0175892
168	EIEFLKVLY	3	[0.31288529773366724, 0.30524572852440335, 0.3146284816040154]	0.31092	0.0123974
169	ERDRLGNEY	3	[0.3127764922545662, 0.3310817237482251, 0.3164590318029355]	0.320106	0.0240518
170	ESDSKDLCY	3	[0.31277414886083016, 0.3169377379268824, 0.30579253310218363]	0.311835	0.0139898
171	ELDRLHKLY	3	[0.3126956979195195, 0.33889967775891733, 0.3133202908454268]	0.321639	0.0371424
172	EMDKREGKY	3	[0.3126951066585055, 0.31835702998634474, 0.3242575248369164]	0.318437	0.0143623
173	EVESLGETY	3	[0.3126927985757381, 0.32033723979816087, 0.31049693018567975]	0.314509	0.0128317
174	KEEKAVAKY	3	[0.3124365992488762, 0.3222769711695285, 0.2981269322294433]	0.310947	0.0301667
175	RKDKLLQFY	3	[0.3122585264921213, 0.31494766156662973, 0.31802287423243847]	0.315076	0.00716507
176	EGDDGDRLY	3	[0.3122175878320051, 0.30472873328534844, 0.2891662027862136]	0.302038	0.0292109
177	EFDKGTFEY	3	[0.31216753643409706, 0.299801746968656, 0.29830552400354937]	0.303425	0.0188998
178	HRDKKLKYY	3	[0.3121422525052064, 0.31614199887094124, 0.31871516119716176]	0.315666	0.00822785
179	ELESIKETY	3	[0.3120326835109975, 0.29453547502941446, 0.3042306874040093]	0.3036	0.0217751
180	ELESLCEVY	3	[0.3119773340644926, 0.3155868527393372, 0.2992085173410744]	0.308924	0.0213771
181	ELDPDNETY	3	[0.3119024947950288, 0.3135752477950999, 0.3049523712125358]	0.310143	0.0113592
182	EVEVLESIY	3	[0.31187652577200475, 0.2999826917312216, 0.3020231034019557]	0.304627	0.0157997
183	EVDSGNDIY	3	[0.31183239994155093, 0.31423366004118847, 0.3033248525749729]	0.309797	0.0142395
184	RKDRASLQY	3	[0.31152473967219485, 0.32793164675855696, 0.3014308641555058]	0.313629	0.0332257
185	KSDLLKKCY	3	[0.3113472872229476, 0.28683599255912723, 0.299483114303531]	0.299222	0.0304499
186	EQEKLSSDY	3	[0.31130273493284033, 0.30119132268385995, 0.2859596881183468]	0.299485	0.0316912
187	EDDFRAPLY	3	[0.3112583424214067, 0.29153003476475786, 0.2742903875493819]	0.29236	0.0459514
188	ECDCHKISY	3	[0.3111916837228339, 0.3103871721758077, 0.2865975180829598]	0.302725	0.0347108
189	EKDPKRIYY	3	[0.3111516215985749, 0.32272748574328447, 0.3180327442984798]	0.317304	0.0144633
190	RKERAEREY	3	[0.3110740330259113, 0.30336317886957065, 0.2936185790526639]	0.302685	0.0217299
191	RKDKAHKRY	3	[0.3110396497536739, 0.33217661395598036, 0.3224466001184315]	0.321888	0.0262811
192	EIDPYLKPY	3	[0.3108639060022609, 0.3126476863512744, 0.31798867653265134]	0.313833	0.00920978
193	PVDPINMEY	3	[0.31085156351930304, 0.2935577780784559, 0.2853030110661297]	0.296571	0.0323883
194	RHERVRKKY	3	[0.310739140565535, 0.30267397865733836, 0.32808441797494586]	0.313833	0.0322555
195	ELDAIQVNY	3	[0.31068093607041336, 0.29807489694389927, 0.30004398357457346]	0.302933	0.0168462
196	EVESLNRKY	3	[0.31067409615262404, 0.3191735457653555, 0.2984356275042367]	0.309428	0.0258971
197	ESDLAKKEY	3	[0.3106735266927355, 0.31193728039834584, 0.2888566612893278]	0.303822	0.0322346
198	EWDPLSTDY	3	[0.3105008615105366, 0.3089438423998367, 0.29474714086415404]	0.304731	0.0215646
199	KKEGERFFY	3	[0.31049917534594723, 0.3109118223928041, 0.3017189833831867]	0.30771	0.0128988
200	KKEINRVLY	3	[0.31049312681101354, 0.2909901160028653, 0.28591783201876025]	0.2958	0.0322307
201	ESDFDDEAY	3	[0.3104926627429965, 0.31904131600898666, 0.297237733546361]	0.308924	0.027291
202	KRESGRPLY	3	[0.3104384000840397, 0.30721497712028295, 0.30291259795315373]	0.306855	0.00937953
203	ELDRFMHYY	3	[0.31042806961220315, 0.3088256537824521, 0.2949878015922649]	0.304747	0.0210897
204	EKDKLEQKY	3	[0.31027215981403705, 0.3205811780901441, 0.3188378423818453]	0.316564	0.0137073
205	ELDPNNAVY	3	[0.3102599491910775, 0.32301030084116034, 0.3367547134980445]	0.323342	0.032916
206	KLDPLLKKY	3	[0.31023814814332495, 0.309032717695369, 0.3211667612509993]	0.313479	0.0166061
207	DKEKRKHLY	3	[0.310098104587448, 0.2905736082904614, 0.2972133917455817]	0.299295	0.0246608
208	ERDKRPEGY	3	[0.3100956378347912, 0.306258568423516, 0.30391019105350175]	0.306755	0.00775657
209	EIEKLGQKY	3	[0.3100217339898541, 0.3119914932791424, 0.30890962527308924]	0.310308	0.00387699
210	EMDMISYNY	3	[0.31001589843344457, 0.3108157408679215, 0.28521780534542435]	0.302016	0.0361531
211	EHDLGEDIY	3	[0.3099866249486352, 0.3110653108665949, 0.29032624577753136]	0.303793	0.0290018
212	EAEKLVTYY	3	[0.30986333891736567, 0.3038884561218669, 0.29531822986529477]	0.303023	0.0181616
213	ETDPDVVDY	3	[0.30979205084589734, 0.3126514164505615, 0.293990957604204]	0.305478	0.0249666
214	SLDPMFFVY	3	[0.30974828039360575, 0.32790230806995935, 0.3181434626561242]	0.318598	0.0225697
215	EIDKNDHLY	3	[0.3097045115230898, 0.31516275618753115, 0.30106646772517026]	0.308645	0.0176564
216	AKDQKSQAY	3	[0.3096582984792627, 0.3135931207416876, 0.3143042411880729]	0.312519	0.00621641
217	KSDKTGKNY	3	[0.3095600445693843, 0.31653561700445243, 0.2942890577887848]	0.306795	0.0282648
218	KRDPVVAYY	3	[0.3094731507327072, 0.31247263975024575, 0.31601604917096787]	0.312654	0.00813609
219	EFDRVTLGY	3	[0.30944845569704404, 0.2856275423166202, 0.3068013351325902]	0.300626	0.0324332
220	EIDEIFTSY	3	[0.3094207605322873, 0.31592510394496126, 0.2876309421727353]	0.304326	0.0368131
221	VKDPVALDY	3	[0.3093338755732437, 0.30084530854011865, 0.2892801617397353]	0.29982	0.0250056
222	ETDSSGESY	3	[0.30924856009008844, 0.3005168837286166, 0.2969058693408306]	0.302224	0.0157641
223	KKETCRAKY	3	[0.30922448029031074, 0.29204624057952105, 0.22964781634230744]	0.276973	0.104023
224	EDDEMEKLY	3	[0.30921541746864434, 0.30963517905149357, 0.29658955927902136]	0.305147	0.0184166
225	KYDKSLRKY	3	[0.30919879866687705, 0.3182031118942726, 0.31777347557892666]	0.315058	0.0126173
226	KREKTCRAY	3	[0.3091939585844922, 0.3114220280032526, 0.2740579238159183]	0.298225	0.0520641
227	KCDRLRKAY	3	[0.309171101086319, 0.32340171595697603, 0.3137136504970147]	0.315429	0.0180564
228	ESDDADEDY	3	[0.30914783847955846, 0.30441454770544496, 0.2951946567132181]	0.302919	0.0176269
229	EYDPRRHRY	3	[0.30912931160566726, 0.3072853256873835, 0.3083217455124537]	0.308245	0.00229623
230	ELDALFSQY	3	[0.309123316179583, 0.31210955535308954, 0.3120923955731896]	0.311108	0.00427066
231	RKEKAKIHY	3	[0.3091168349316167, 0.3105138610033541, 0.3021218816528251]	0.307251	0.0111697
232	KQDRASRTY	3	[0.309063631941333, 0.30789587556267073, 0.3106976962490993]	0.309219	0.00349608
233	KTDKKKKPY	3	[0.3090607017826121, 0.3246075292960981, 0.3194025691597977]	0.31769	0.0196585
234	DVDPKSPQY	3	[0.3090448947275435, 0.2991800626306498, 0.3112043476271953]	0.306476	0.0159244
235	LKDKARKLY	3	[0.3090050829946019, 0.30441438101973545, 0.31193646721256624]	0.308452	0.00941842
236	ELEPLHLRY	3	[0.3089310629989948, 0.3180107620862235, 0.3050566943989011]	0.310666	0.0165172
237	GKDNKHPMY	3	[0.30890743840260926, 0.2996648983217559, 0.2998479519375919]	0.302807	0.0131265
238	RRERRFRRY	3	[0.3088401614757917, 0.29584599521979404, 0.30420600008227383]	0.302964	0.0163593
239	KKDGFGKCY	3	[0.308801792505914, 0.3192090812253169, 0.3124044489868886]	0.313472	0.0131289
240	EVDHIRTIY	3	[0.3087930278053299, 0.30905756047864463, 0.29983379147332045]	0.305895	0.0130433
241	TRDKKFQRY	3	[0.3087923331791764, 0.3039306581130732, 0.29993112100074293]	0.304218	0.0110236
242	GYDPKDKSY	3	[0.3087179572117344, 0.3049663244723169, 0.3169670483702264]	0.310217	0.0152507
243	EVESIAETY	3	[0.3086302776050777, 0.29440087152930333, 0.28516031656046875]	0.296064	0.02937
244	KAERKRLRY	3	[0.30854988856535315, 0.297847342141881, 0.31401340254993715]	0.306804	0.0204278
245	EADKLSIWY	3	[0.3085150639859352, 0.31943972111862906, 0.30237150991760503]	0.310109	0.0214753
246	EADSIPRPY	3	[0.30847870421567436, 0.31120817870586337, 0.28567540086877125]	0.301787	0.0348276
247	SKETKKKYY	3	[0.30841000570326027, 0.32000180636799486, 0.2907190960928051]	0.306377	0.0366332
248	EIESRCEEY	3	[0.3084071819707809, 0.30014763163837854, 0.28858599940895174]	0.299047	0.0247329
249	EADKVRLSY	3	[0.3083351088650441, 0.31640485923107686, 0.2870936859785781]	0.303945	0.0376118
250	QFDRKHHTY	3	[0.30831285495741223, 0.29568475167554126, 0.2941252246297569]	0.299374	0.0193271
251	ERDKRAEGY	3	[0.30822818815756675, 0.28854898197942586, 0.3020413885103508]	0.299606	0.0249981
252	ETDSEEQPY	3	[0.30817634418478507, 0.2890068207584009, 0.2895553593029836]	0.29558	0.0271085
253	ESDFSNPLY	3	[0.3080912287892893, 0.3134029924314926, 0.2989383857516187]	0.306811	0.018176
254	EIDRWEQEY	3	[0.3080385351348355, 0.29991889414316997, 0.2937933069495369]	0.300584	0.0177512
255	EADHLQEEY	3	[0.30801185545690957, 0.3143285048958286, 0.29758315088300946]	0.306641	0.0210069
256	EHDFIMATY	3	[0.3079236037197832, 0.31016004620282916, 0.3038944511961043]	0.307326	0.00788777
257	ELESIERSY	3	[0.30790857441373165, 0.31181835983926676, 0.29413947988667805]	0.304622	0.0230686
258	RYDRKQSGY	3	[0.30783728131221333, 0.3054455496722032, 0.31134817180037133]	0.30821	0.00737526
259	CKDSKESAY	3	[0.3078305970189796, 0.31684366257710583, 0.308208769586624]	0.310961	0.0126642
260	EMERLEMYY	3	[0.3076820296118046, 0.3050537612015221, 0.31507995028301]	0.309272	0.0129144
261	GKEKRHVTY	3	[0.3076604754100995, 0.29355464263046344, 0.26858764000843155]	0.289934	0.0491522
262	VLDPLTNFY	3	[0.30749922090187454, 0.30135482328683627, 0.29419551655704035]	0.301017	0.0165401
263	KIDTGEKPY	3	[0.3074873971869542, 0.29311864836100426, 0.2984384579121463]	0.299682	0.0180462
264	EAEKRKSDY	3	[0.307475837087563, 0.31137489557073084, 0.2839538028987255]	0.300935	0.0368514
265	IRDKSSKYY	3	[0.307361192834, 0.30512691038380124, 0.3009917959365983]	0.304493	0.0080278
266	KLDSRNNAY	3	[0.3073537979246039, 0.3018234794069029, 0.2915214961518834]	0.300233	0.0199603
267	LKEKKKKGY	3	[0.3073291719697112, 0.30241066515124043, 0.3074438872915583]	0.305728	0.00713789
268	ETDDRRRRY	3	[0.30732064071231996, 0.2920044615650032, 0.2710800852885847]	0.290135	0.0451926
269	GKEKAKEKY	3	[0.30731680248618204, 0.3139817278043425, 0.2986098413428844]	0.306636	0.019149
270	GLEKQGNCY	3	[0.30727574785064915, 0.2939915050040508, 0.2995360193701396]	0.300268	0.0165749
271	EVDKNNKLY	3	[0.3072664532690947, 0.3181910705822698, 0.3099517909963851]	0.311803	0.0141416
272	ESESGSPDY	3	[0.30721995626769666, 0.30621862228332536, 0.2878778854688036]	0.300439	0.0270513
273	ECEKLMELY	3	[0.3071954525767808, 0.3203846878187861, 0.31400292551049874]	0.313861	0.0163848
274	RKDERKTVY	3	[0.30719198587710045, 0.3088217527669419, 0.3169666855074883]	0.310993	0.0130088
275	EVEALSGCY	3	[0.30716203677768256, 0.3134391006458831, 0.30678355650758965]	0.309128	0.00928599
276	GRERRSVSY	3	[0.3071235040584455, 0.2892250333906988, 0.2916618603751838]	0.296003	0.0241135
277	ELDEHELDY	3	[0.307075580053847, 0.3042337785591015, 0.2805401400047423]	0.297283	0.0361922
278	ESDDMFAAY	3	[0.30707311141583316, 0.32137688481712884, 0.317330320109619]	0.31526	0.018316
279	GHDPIFPIY	3	[0.30704724618712625, 0.3088172218058911, 0.2842556520742587]	0.30004	0.0340285
280	KGDKCLLKY	3	[0.3069960427400708, 0.31719384712600307, 0.31246960904158455]	0.31222	0.0126778
281	KSDKHGSPY	3	[0.3068770648397251, 0.304657147668134, 0.30565947494475754]	0.305731	0.00276161
282	EYDPHTHVY	3	[0.30685419553236726, 0.30104846743772984, 0.30241068004676197]	0.303438	0.00754206
283	ETEPVFWYY	3	[0.3068358310647057, 0.2952313998088008, 0.2990922770771177]	0.300387	0.01468
284	RRDSKHPKY	3	[0.30681749808778225, 0.3225200027851768, 0.3194391086823612]	0.316259	0.0206688
285	ELEQKEVDY	3	[0.3067613036709807, 0.2967932207171524, 0.29831515580011847]	0.300623	0.0133396
286	KCDKCGKSY	3	[0.3067475403289831, 0.3229530749111168, 0.3227917715601757]	0.317497	0.0231275
287	KREATRKSY	3	[0.3067456752628697, 0.3041811755246853, 0.3039682368211258]	0.304965	0.00383987
288	EKDKHSHFY	3	[0.3066799212358901, 0.31653391333476605, 0.30447946173711793]	0.309231	0.0159467
289	EMDSSGESY	3	[0.3066646683125048, 0.30026282776739743, 0.29533505502703084]	0.300754	0.0141118
290	EDDPSDPTY	3	[0.3065809776207911, 0.31087442697064943, 0.3028127266908032]	0.306756	0.0100203
291	EVEAVKNLY	3	[0.30651800105607213, 0.3165484604000559, 0.3097928423065808]	0.310953	0.0127061
292	ELDVVQAEY	3	[0.3064761388158484, 0.3065795286060444, 0.3115664328583987]	0.308207	0.00722759
293	ETDNMFNRY	3	[0.30647564626521434, 0.32138856081808015, 0.289087784676302]	0.305651	0.040159
294	ELESLECPY	3	[0.30643958610325195, 0.29114309274614125, 0.28329147653793973]	0.293625	0.029243
295	ATDPGFQAY	3	[0.30643524725947385, 0.3102904184892983, 0.3028727001308029]	0.306533	0.00921571
296	ELDRVSSIY	3	[0.30641197407900905, 0.30068259058775104, 0.31005567547086754]	0.305717	0.0117377
297	EIDGGKLRY	3	[0.30636695124600294, 0.3100096785870953, 0.26546596385778304]	0.293948	0.06144
298	RSERKIPRY	3	[0.30626796840416654, 0.31226227116391697, 0.323138595975642]	0.31389	0.0212449
299	KKEFPYPCY	3	[0.30626711003463186, 0.2998296279315714, 0.28247692731126006]	0.296191	0.0305682
300	EMDKKDQVY	3	[0.3061699596834195, 0.3195657998448366, 0.3026969481708136]	0.309478	0.0221276
301	RRDKRWVKY	3	[0.3061300805888061, 0.3276279710899318, 0.3201934760056957]	0.317984	0.0271217
302	EADRRGKVY	3	[0.3061090323791008, 0.3020779155286396, 0.2899187650433099]	0.299369	0.0209371
303	VIDPLDVIY	3	[0.30603607635301766, 0.29814198041566886, 0.29109539222329267]	0.298424	0.0185673
304	ELDQKKVKY	3	[0.30599546888290524, 0.31864673254349707, 0.2992726705974507]	0.307972	0.0244366
305	KKEKVWAHY	3	[0.30595857935019394, 0.3081259802048937, 0.2980267923020183]	0.304037	0.0132074
306	EIDEIRWKY	3	[0.30594620758749586, 0.3020128831208655, 0.27851347795014714]	0.295491	0.0368492
307	ESDPDLGEY	3	[0.3059420902872371, 0.3082398811695115, 0.29405201579281376]	0.302745	0.0189172
308	ELDDVYDGY	3	[0.3059315356588422, 0.28500082110178443, 0.304979473861905]	0.298637	0.0293603
309	RHDRMEKYY	3	[0.30592793619092623, 0.29032303276957294, 0.2986413447481235]	0.298297	0.0193965
310	ETDSFKLAY	3	[0.3058720446968901, 0.3118745685485462, 0.302775848554118]	0.306841	0.0114918
311	KEEKEKDWY	3	[0.30586682997162074, 0.29156437919678657, 0.3031865452686823]	0.300206	0.0188865
312	EAEPLEIIY	3	[0.3058610951560565, 0.30173158876585204, 0.30870033682822934]	0.305431	0.00870498
313	NRDRLSWEY	3	[0.30566690695236626, 0.30323413110636843, 0.3132019359684059]	0.307368	0.01291
314	EVDDRTEAY	3	[0.3056491763395071, 0.3028096206620482, 0.30623930577636477]	0.304899	0.00455509
315	ESESGSPEY	3	[0.30564758052505164, 0.3049876033263214, 0.2924340481067129]	0.301023	0.018496
316	EMDSYEKIY	3	[0.3056466531515082, 0.3106770891636089, 0.29537264468963503]	0.303899	0.0193775
317	KLEVVKKDY	3	[0.30556455055019355, 0.2803785116632302, 0.2912599745889461]	0.292401	0.031379
318	EEEPLKDYY	3	[0.30555988284610025, 0.29159569542163255, 0.2886805747451002]	0.295279	0.0224125
319	GSEKKKKQY	3	[0.30552137798174567, 0.30643857816304415, 0.28504126049507533]	0.299	0.0300523
320	ELEKLDVEY	3	[0.3054474875877246, 0.2993335947979884, 0.30046676206076106]	0.301749	0.00807958
321	EFDPSVDVY	3	[0.30544441757127716, 0.2984362454599242, 0.2960957606514931]	0.299992	0.0120845
322	ETEKAKERY	3	[0.3054424839988756, 0.30511216141949216, 0.28512609151347784]	0.29856	0.0289042
323	EDDTRDNVY	3	[0.3053315752526588, 0.30859846707255345, 0.30542822682802606]	0.306453	0.00461768
324	EVDDENWIY	3	[0.30522870891577175, 0.27925665656135074, 0.28277449382905895]	0.289087	0.0350007
325	EEEKRKSEY	3	[0.30520575390535143, 0.2888766177876575, 0.25728051145447767]	0.283788	0.0605249
326	ETDNMNQIY	3	[0.30520486262955787, 0.31481649627075575, 0.29333906787914715]	0.304453	0.0267254
327	ESDVGDSFY	3	[0.3052020952010478, 0.3094523408212063, 0.2884280510301893]	0.301027	0.0276148
328	EVDAVHKHY	3	[0.3051411242645262, 0.31743347238599456, 0.30606669545818765]	0.309547	0.0170051
329	EDDFLHVYY	3	[0.3050752176155992, 0.30555933076037933, 0.29885571172540204]	0.303163	0.00928677
330	KIDQKKSPY	3	[0.30502437207431676, 0.2964515432116918, 0.30807749207239676]	0.303184	0.0149729
331	MLDPREQSY	3	[0.305024336893871, 0.3149290225003628, 0.31867784237154984]	0.312877	0.0175237
332	EIDDYKCLY	3	[0.3049712278110274, 0.29361565115064747, 0.294374219096525]	0.297654	0.0157706
333	ESEVMMSDY	3	[0.3049696690261168, 0.31688935062840157, 0.3167872099999789]	0.312882	0.0170226
334	EVEQVEEQY	3	[0.3049524638367868, 0.295762804187576, 0.2730676440660432]	0.291261	0.0407702
335	EEEVLSCLY	3	[0.30494464007885774, 0.2747307273820403, 0.26608156074655404]	0.281919	0.0506872
336	KKEEPRALY	3	[0.30491850992742925, 0.3160696452007099, 0.28096882866832024]	0.300652	0.0445532
337	EDDDDDIVY	3	[0.3049043228785939, 0.3085103797963012, 0.2963576042456647]	0.303257	0.0155048
338	AVDPRFLAY	3	[0.30485773024057083, 0.28992402484093527, 0.2857303639491764]	0.293504	0.0249747
339	GVDPRSTFY	3	[0.30483959124712773, 0.28331013256816967, 0.3011237937102234]	0.296425	0.0285883
340	KKEILSKIY	3	[0.30474076076188567, 0.3084077872536045, 0.30086534435757856]	0.304671	0.00936943
341	ELEKLQADY	3	[0.3047206208284516, 0.31473385789492336, 0.2987448531187925]	0.306066	0.0200694
342	RKESKSIKY	3	[0.30469487591395245, 0.32286786109683924, 0.2949452645912082]	0.307503	0.0352039
343	KLDKKKYPY	3	[0.3046943183076844, 0.30242617890119744, 0.3093226659701119]	0.305481	0.00873152
344	EDDMMEVPY	3	[0.3046911307753772, 0.30066362776677785, 0.28593703327166436]	0.297097	0.0245249
345	LKDRERVKY	3	[0.3046754678702682, 0.29589008900977715, 0.2762413916526238]	0.292269	0.036166
346	EAETRECIY	3	[0.3046596648013977, 0.28117593394127655, 0.2810411653072776]	0.288959	0.0337778
347	EFDKLHQKY	3	[0.3046297949333906, 0.3106377550712793, 0.30622348011904577]	0.307164	0.00773157
348	EKDCLFAVY	3	[0.3046261424736078, 0.3161745877019122, 0.295647047004094]	0.305483	0.0255631
349	KEERWKKRY	3	[0.30459065311027334, 0.3200285985108234, 0.2976777651374844]	0.307432	0.0284264
350	ECDTLFCKY	3	[0.30455577923026766, 0.3211352065966465, 0.31170090337873646]	0.312464	0.0206581
351	ELDKDHARY	3	[0.304487160670719, 0.32460368446486654, 0.3068470077085873]	0.311979	0.0273169
352	SKDKEKSKY	3	[0.30443868447273553, 0.3269601289908498, 0.3091044085114529]	0.313501	0.0295291
353	CIDPLIYYY	3	[0.3044245103765096, 0.3072992903201751, 0.29621746274091776]	0.302647	0.0142857
354	ESDPDERDY	3	[0.3044122959439498, 0.3107024404902801, 0.3068541899313106]	0.307323	0.00787762
355	KLEKNKERY	3	[0.304389199218647, 0.28956270240057225, 0.3035517422566654]	0.299168	0.02069
356	ETEGLHCEY	3	[0.304360586521129, 0.2980265386432244, 0.29876150286990216]	0.300383	0.00860591
357	ELDALRSKY	3	[0.3043415850778023, 0.3041638209144409, 0.2818699789751917]	0.296792	0.0321025
358	KLEKKSSSY	3	[0.3043277216723878, 0.3106674769465604, 0.30444767929435723]	0.306481	0.0090078
359	KSDQLRRAY	3	[0.3042622163725576, 0.302613980463671, 0.3064463996681834]	0.304441	0.00477562
360	KIERGKMEY	3	[0.3042618310020492, 0.2954298514766036, 0.26997146813706824]	0.289888	0.0442284
361	EDDDCTYSY	3	[0.3042432313405389, 0.3025299201620212, 0.3059517840201858]	0.304242	0.00425019
362	EHDCGRTVY	3	[0.30420525455171077, 0.31231089341737206, 0.2592940254343042]	0.291937	0.0709431
363	KRESTRKAY	3	[0.3041817461752452, 0.3127792116497509, 0.2876727109940488]	0.301545	0.0316959
364	KRDQLWRSY	3	[0.30412424374299496, 0.2990904751611325, 0.30188736404513616]	0.301701	0.00626517
365	KSEKAVKDY	3	[0.3041241923313601, 0.31696562897422004, 0.31204222547585947]	0.311044	0.0160939
366	EIDALAVAY	3	[0.3040172878265228, 0.31849358527385657, 0.2961965555902253]	0.306236	0.0281027
367	EQEKLNRQY	3	[0.3040110421108768, 0.28978229267233996, 0.2564016764097788]	0.283398	0.060708
368	ESEFLFPLY	3	[0.30400738268003946, 0.3146723074012165, 0.3232254586173128]	0.313968	0.0239182
369	HIERKKKPY	3	[0.30396890874369675, 0.3158722925484529, 0.30201322271876146]	0.307285	0.0186335
370	REEKEKYRY	3	[0.3039442440038401, 0.2961621523674165, 0.3030783726172501]	0.301062	0.010595
371	EMEKQKTLY	3	[0.30393456444513556, 0.27973061681907907, 0.2782114805698042]	0.287292	0.0358528
372	KKEKRTEGY	3	[0.30392632970921035, 0.297758269677483, 0.30945240337589075]	0.303712	0.0145322
373	CRERIKMKY	3	[0.3038511596942005, 0.2998156011275575, 0.29516506472435716]	0.299611	0.0107977
374	KRDHHSTHY	3	[0.30385079018882866, 0.3037586856234237, 0.3005118877064274]	0.302707	0.00472405
375	RRDQLNDQY	3	[0.3037791958487498, 0.3036258081886936, 0.29688493141745864]	0.30143	0.00977974
376	REERNKFRY	3	[0.3037783313193174, 0.303484805781508, 0.3022537904849169]	0.303172	0.00200938
377	KRDLYQTLY	3	[0.3037783157481163, 0.2822178159607276, 0.28238457783718846]	0.28946	0.0308036
378	KLEKLVDNY	3	[0.3037058154230692, 0.2733167475482497, 0.28673088134528335]	0.287918	0.0378316
379	EVEAVDSEY	3	[0.3037028068615905, 0.29914970135624913, 0.30206649273247166]	0.30164	0.00572933
380	EIDDVYEKY	3	[0.3036909257844942, 0.2942207449621681, 0.2984984400192443]	0.298803	0.0117809
381	RKDAKGRTY	3	[0.30367103122565614, 0.3031490369929074, 0.29746370503849995]	0.301428	0.00855294
382	ENDQLPEEY	3	[0.3036547299754976, 0.31440189703542226, 0.30275791028772375]	0.306938	0.0160955
383	KREGKWHKY	3	[0.3036479807964865, 0.31127730657230457, 0.2997082532710393]	0.304878	0.0146111
384	CKECRKCFY	3	[0.30363661314177637, 0.2947503366312144, 0.3015191560692143]	0.299969	0.0115304
385	KLERLYGRY	3	[0.30358891148180767, 0.28265537079455916, 0.2996168891279808]	0.295287	0.0276191
386	EVDTSEHIY	3	[0.30352082963662247, 0.32099774094446576, 0.3061781567116767]	0.310232	0.0233941
387	RKEILSALY	3	[0.30346636534717547, 0.28975128056845095, 0.3000729105955229]	0.297764	0.0177448
388	EADKLVRQY	3	[0.3033983942363057, 0.30565423067798003, 0.28572158044204404]	0.298258	0.0271152
389	EIEQLQEKY	3	[0.30338373710127103, 0.29645513361638554, 0.26894816887689593]	0.289596	0.0452455
390	EVEQMHWSY	3	[0.3033821747015465, 0.2911209771051761, 0.29241290687225296]	0.295639	0.0167359
391	EIDLKQLEY	3	[0.30327184132419205, 0.30931918535656727, 0.29758734200838355]	0.303393	0.0145741
392	VKEKEKKKY	3	[0.30325134847755336, 0.31279888070582834, 0.2879005763208833]	0.301317	0.0312042
393	EVEPFKSLY	3	[0.3031249115539753, 0.30557189581219424, 0.3069287113450686]	0.305209	0.00478882
394	ETESKSSSY	3	[0.3031222927229335, 0.3006519092325285, 0.294882122224072]	0.299552	0.0105048
395	EAEFHKPDY	3	[0.3031199714600323, 0.2964977275674293, 0.26539414100944364]	0.288337	0.0500388
396	VLDPMLDFY	3	[0.3031143461633462, 0.30478768139029555, 0.29698376554546674]	0.301629	0.0102064
397	RKEKEKPFY	3	[0.303059370928251, 0.3109654433958696, 0.3085634290416984]	0.307529	0.0100687
398	LLDPIKELY	3	[0.3028795973112236, 0.31653129286348014, 0.3050511699069824]	0.308154	0.018223
399	EDDDFGVEY	3	[0.30287566309079145, 0.29053016028642026, 0.2972545187603891]	0.296887	0.0153544
400	ETEFDNPIY	3	[0.3028689884662033, 0.2917442965048238, 0.29022279618312996]	0.294945	0.0171507
401	KGDKALDGY	3	[0.30285369849346255, 0.29244695388342107, 0.3008065667169489]	0.298702	0.0136956
402	KKDMMDIKY	3	[0.3028513396633343, 0.28715691575980923, 0.26988690442140917]	0.286632	0.0409597
403	KFDKKRFRY	3	[0.302839781018687, 0.3193444540121796, 0.30988139461179404]	0.310689	0.0205734
404	EADLVAGFY	3	[0.30281522307812647, 0.29955012613876697, 0.28558084865348604]	0.295982	0.0227409
405	GKEGKRTDY	3	[0.3027519163779011, 0.3160916037340759, 0.302572833091246]	0.307139	0.0192617
406	ELDEDDLCY	3	[0.3027178576335266, 0.3003212352910754, 0.23178084716094396]	0.278273	0.100065
407	TSERKKEIY	3	[0.3027046146605368, 0.26501812791506013, 0.2853880642071505]	0.28437	0.0468604
408	SKDPRHLQY	3	[0.30269781021480907, 0.30364241233968536, 0.2913411740540664]	0.299227	0.0170058
409	EADCLAAAY	3	[0.30265883340676714, 0.3166779652592395, 0.30132838562494346]	0.306888	0.0211253
410	RKETNRKFY	3	[0.30263331576704255, 0.30347067268742345, 0.29676046974249004]	0.300955	0.00908316
411	KSEKVLCKY	3	[0.30262325666389756, 0.30097983794810196, 0.27812202496314825]	0.293908	0.0340229
412	KIEAKVKPY	3	[0.30257058050357477, 0.29281438016319844, 0.2951377280746399]	0.296841	0.0126597
413	ESDAEEDLY	3	[0.3025670303176463, 0.2766932483086886, 0.2963656866664125]	0.291875	0.0335575
414	EIDSASPLY	3	[0.3025406213592878, 0.2989997557736783, 0.29153861739415216]	0.297693	0.0139514
415	KSDRVVVTY	3	[0.30253767741193405, 0.29198149084731334, 0.28773562041595785]	0.294085	0.0189339
416	GKDSKRNYY	3	[0.3025316699480375, 0.305228202277325, 0.2922256234076887]	0.299995	0.0170471
417	KAEKKGDEY	3	[0.3025181921461324, 0.30273205574841744, 0.30846592718542437]	0.304572	0.00838119
418	RKDNDSHVY	3	[0.3025124287712212, 0.30603954294718566, 0.2984601285300063]	0.302337	0.00942168
419	EVDMRYYNY	3	[0.3024959363278635, 0.2799086092324026, 0.2759266359688126]	0.28611	0.0355959
420	CRDPYCLSY	3	[0.30249126958587325, 0.28370070296424726, 0.2827481443872344]	0.289647	0.0276582
421	AADPLQQAY	3	[0.30245402339246763, 0.30815887428356703, 0.28808683665416707]	0.299567	0.0256931
422	KIDPKILAY	3	[0.3024293808691063, 0.2994147239169318, 0.3062277542950948]	0.302691	0.00848089
423	EMDLGTPTY	3	[0.3023933823803335, 0.31056378916647986, 0.28078950124945723]	0.297916	0.0382158
424	ETDQECETY	3	[0.3023421265631102, 0.26019689743535235, 0.26579314833511547]	0.276111	0.0568588
425	EPDDLDLDY	3	[0.302340358376558, 0.28747506555961033, 0.2950072344685994]	0.294941	0.0184643
426	EIDSKEEKY	3	[0.30216637917681083, 0.31919757051589953, 0.30977620525866206]	0.31038	0.0211938
427	ESDEVELSY	3	[0.3021333600178016, 0.3159727138698758, 0.2967464756753438]	0.304951	0.0246376
428	NQDRKHRTY	3	[0.30213018148057214, 0.30299110284578457, 0.29239732715138084]	0.299173	0.0146156
429	ELEVVATEY	3	[0.3020840729922445, 0.2812671923306886, 0.24864789359192482]	0.277333	0.0669089
430	ERDVLFPGY	3	[0.30199980952328775, 0.31192621151371563, 0.303411851599694]	0.305779	0.0133398
431	VSDPMSSTY	3	[0.30199244179561735, 0.29158534265333735, 0.2889152784747737]	0.294164	0.0171642
432	ELDKTPWQY	3	[0.3019400791964207, 0.30636234205226515, 0.2890305829245638]	0.299111	0.0223711
433	IADKKRKKY	3	[0.3019180719824223, 0.31204136252901754, 0.2937031969906753]	0.302554	0.0228183
434	EVDSTEPGY	3	[0.30188846801363045, 0.2958760408782645, 0.2912000096562851]	0.296322	0.0133103
435	ELETLGTTY	3	[0.3018648432054019, 0.3000099976308412, 0.29636484940834446]	0.299413	0.00695096
436	EEDFLYMAY	3	[0.3018469526814809, 0.29109428917781643, 0.2713940925976908]	0.288112	0.0383649
437	ETETVTKSY	3	[0.3018074551101988, 0.28728180386983093, 0.2896569477186942]	0.292915	0.0193558
438	KEEKLVHSY	3	[0.3018069646656229, 0.30506875780837395, 0.2832129979341182]	0.296696	0.0292884
439	AIERRCKHY	3	[0.3017765741218511, 0.3051997952599287, 0.28471895416813353]	0.297232	0.0272529
440	SLERKKLRY	3	[0.3017576474911403, 0.30218235167769747, 0.3005673938682681]	0.301502	0.00207966
441	RLDPKEHSY	3	[0.30174739068805634, 0.29241557031897075, 0.31530332883545004]	0.303155	0.0285891
442	KIEKELKPY	3	[0.3017409298186915, 0.2884451389634037, 0.285659954572428]	0.291949	0.0213485
443	ESDEDKSDY	3	[0.3017113563353012, 0.30502362401651106, 0.26926919662189686]	0.292001	0.0490771
444	EVEGVEQEY	3	[0.30165112650552767, 0.293554035218961, 0.2853852893642555]	0.29353	0.0202034
445	ERDSFRQAY	3	[0.30160096020280347, 0.2940030577877383, 0.26519246633736004]	0.286932	0.0477118
446	EQETLENIY	3	[0.3015979124281817, 0.29104572385190286, 0.2858680491891734]	0.292837	0.0199141
447	EAEAIKRIY	3	[0.3015809032102526, 0.28841026776230044, 0.2662175196888388]	0.285403	0.0443977
448	ELDGLFRRY	3	[0.301577976409, 0.30604299999158946, 0.2782359973427655]	0.295286	0.0370963
449	ESDSDDPSY	3	[0.30155054102965484, 0.3215838855545907, 0.30682502864254174]	0.309986	0.0257956
450	EVETLPRKY	3	[0.3015090900529006, 0.28708505784908556, 0.25612380626263603]	0.281573	0.0576055
451	KMDPTDAKY	3	[0.30149884859029963, 0.2954044643046395, 0.30426406111771537]	0.300389	0.0112602
452	KKDKDIDRY	3	[0.3014293354687414, 0.31295442998697454, 0.30816630583996096]	0.307517	0.014383
453	KYDKCCPDY	3	[0.30142012467052437, 0.31178105146275004, 0.3124579857895513]	0.308553	0.0153683
454	KKDDGCKAY	3	[0.30141627400282966, 0.30665483497687346, 0.2889869549200373]	0.299019	0.0225424
455	HIERRRKLY	3	[0.3013985546035047, 0.30571465387371977, 0.2956344948636449]	0.300916	0.0125632
456	ERDDLAKKY	3	[0.301381266953694, 0.31895472755406395, 0.30259089329513966]	0.307642	0.0243831
457	RSDHLTKHY	3	[0.30138074536317894, 0.2939675706638758, 0.28368650670984136]	0.293012	0.0220735
458	DRDKAKDKY	3	[0.30133135990253856, 0.30868944794771197, 0.3028344448440069]	0.304285	0.0096574
459	DLDPGCEAY	3	[0.301330536410897, 0.3091435549325319, 0.29642937564099375]	0.302301	0.0159293
460	EDDDDDASY	3	[0.3013158262735381, 0.3033458992222033, 0.2967355165522577]	0.300466	0.00841176
461	ELDNLSDEY	3	[0.3013011683454457, 0.3299768544030651, 0.3076302987756427]	0.312969	0.0374235
462	EEEKLVNYY	3	[0.30129482882648156, 0.28933293131116183, 0.2741265763716144]	0.288251	0.033825
463	EVDQPQVSY	3	[0.3012758178610727, 0.2888833073999483, 0.27725464063275124]	0.289138	0.029841
464	EIDYFGLRY	3	[0.3012555648859978, 0.30553775631519164, 0.27993222851588256]	0.295575	0.0340708
465	KSDMKKHTY	3	[0.3012476646458539, 0.28377951687004516, 0.2733936343342999]	0.28614	0.0349674
466	TRDKKKTNY	3	[0.3012470682340458, 0.2971264954996093, 0.29563907782778126]	0.298004	0.00721691
467	EIDKSKTCY	3	[0.30124466514851145, 0.3008247449873134, 0.2836498288503127]	0.29524	0.0249391
468	MYERHKRRY	3	[0.30124332590033104, 0.26929617690237184, 0.29087722878906613]	0.287139	0.0404874
469	EEDSLEHNY	3	[0.3012006750579523, 0.29134418660980993, 0.27296282750954376]	0.288503	0.0356021
470	VLDPRNHSY	3	[0.3011631963203458, 0.2920094838129528, 0.2951313477292625]	0.296101	0.0115595
471	EGDVVGITY	3	[0.30114939708136745, 0.2816604535558619, 0.29162924930462375]	0.29148	0.0242087
472	EAETITTHY	3	[0.301116696238764, 0.3080156217074241, 0.3012150894277966]	0.303449	0.00982476
473	ETEQVERNY	3	[0.30110928741511755, 0.2783761897954396, 0.258178041548552]	0.279221	0.0533545
474	KQEKLGTVY	3	[0.3011016071720781, 0.2865036831381047, 0.28051675392011877]	0.289374	0.0263029
475	KRERSCRAY	3	[0.30104333787850934, 0.3069098011866084, 0.28070739181619436]	0.29622	0.0341593
476	EGDHGSHVY	3	[0.3010283762467409, 0.2791889465582085, 0.2866636137377507]	0.28896	0.0275724
477	EFDPNIDVY	3	[0.3010206356437829, 0.3131871632262944, 0.32020505429449164]	0.311471	0.0241127
478	EDDQRSMGY	3	[0.30101074370425596, 0.28172878500496706, 0.29937313171404906]	0.294038	0.0265582
479	SQDMKKRKY	3	[0.300975666961182, 0.28520494129609736, 0.29300559387594777]	0.293062	0.0195887
480	XRDPLGASY	3	[0.3009716366220254, 0.29694699419319753, 0.3112197535131418]	0.303046	0.0182809
481	EGDWMIEFY	3	[0.30094003783250173, 0.2894786092406927, 0.2975023827678183]	0.295974	0.0146108
482	EEDDGDVNY	3	[0.30093072441186475, 0.2720073706025248, 0.22057528061813114]	0.264504	0.101104
483	KRECRGSWY	3	[0.3009307106433306, 0.29625976135436966, 0.29198948316733425]	0.296393	0.0111093
484	EFDAITKAY	3	[0.3008857786102748, 0.3070965049264761, 0.3060407221201652]	0.304674	0.00825524
485	SSDPIWDLY	3	[0.30083665883108, 0.304640060471285, 0.2992674730514107]	0.301581	0.00686277
486	EVEGVSGRY	3	[0.3007578940933296, 0.2965259334157916, 0.2782275925702212]	0.291837	0.0297467
487	RKERYYVLY	3	[0.3007537010044744, 0.2870778259249882, 0.2918125945563847]	0.293215	0.0172521
488	GKDFHQKRY	3	[0.30075346118110324, 0.29509938033578353, 0.2984044169913905]	0.298086	0.00705614
489	KKDVLIEFY	3	[0.3007455485699826, 0.2967761693764572, 0.2964351440837534]	0.297986	0.0059526
490	SIDPKLQEY	3	[0.3007301982589557, 0.2982887112799538, 0.3114194290104362]	0.303479	0.0173486
491	ELDQGTPQY	3	[0.30069631513716616, 0.312694837621236, 0.28329343316544925]	0.298895	0.0367236
492	EIDEIHSKY	3	[0.3006921675400539, 0.2941354409157419, 0.288306062224459]	0.294378	0.0153932
493	LLDPQDEAY	3	[0.30068928451085153, 0.3115409503073649, 0.303322311040864]	0.305184	0.0140611
494	EAEKVQELY	3	[0.3006823552130601, 0.30865451212499584, 0.2809995576557324]	0.296779	0.035361
495	EVDSRWQEY	3	[0.3006794813106966, 0.3115305073119886, 0.3080530076836647]	0.306754	0.0137643
496	ELDRINAQY	3	[0.30064235487158136, 0.31801248299434764, 0.3086794877287788]	0.309111	0.0215949
497	EFDEIELAY	3	[0.30060694986364733, 0.305368901250062, 0.29041663644482363]	0.298797	0.0189753
498	ELETLTTNY	3	[0.30058311684123723, 0.28925618925061486, 0.29296352332027137]	0.294268	0.0143458
499	CKECAKAFY	3	[0.30057683554337455, 0.2963645060272985, 0.282803816327743]	0.293248	0.0230708
500	KEEAKKCAY	3	[0.3005543898484373, 0.29638683516283626, 0.29004402614748465]	0.295662	0.0131475
501	KLEEKAKLY	3	[0.3005471539442771, 0.3139502124428398, 0.2832182391613572]	0.299239	0.0382749
502	EKDQRERTY	3	[0.3005258971717195, 0.3051617383348723, 0.29809772606376206]	0.301262	0.00891567
503	KKEKSTSKY	3	[0.30052012891030044, 0.31146916378027767, 0.30904738017497524]	0.307012	0.0142869
504	ESDLCRQEY	3	[0.30049980470506493, 0.30557285952452173, 0.2763830171177604]	0.294152	0.0387425
505	ERDAVYSEY	3	[0.30049266695931415, 0.28228202742484654, 0.2992976975557125]	0.294024	0.0253047
506	KIDSIEDRY	3	[0.30048925830760587, 0.3044689358561458, 0.3027208887765429]	0.30256	0.00495518
507	DPDSPKRAY	3	[0.3004835505095755, 0.22102035039956106, 0.2745782015383029]	0.265361	0.100671
508	EVDSLLSRY	3	[0.3004813891133705, 0.3155492295244993, 0.29733355072247236]	0.304455	0.024186
509	AMDPVSVSY	3	[0.30045860992562734, 0.29247981059632205, 0.29034774069766534]	0.294429	0.0132398
510	EGDVGSLVY	3	[0.3003794810349913, 0.27954850655016156, 0.28238392863077133]	0.287437	0.0280647
511	ENDPQLTFY	3	[0.3003388047096318, 0.31939616621464195, 0.30069718859692446]	0.306811	0.0270791
512	KIDSLQARY	3	[0.3003022874334085, 0.277921066776796, 0.2891877242351286]	0.289137	0.0277992
513	EEDPKMHTY	3	[0.30022018293925057, 0.30054087100556964, 0.286630637260055]	0.295797	0.0197244
514	RKDRTGMNY	3	[0.30019367040844913, 0.30948971225805455, 0.30945168670363543]	0.306378	0.0133054
515	ENDWNEKLY	3	[0.30018771125011456, 0.3167091432880028, 0.29560763667617324]	0.304168	0.027573
516	EEDDDDSDY	3	[0.30016499720889867, 0.28680929629490254, 0.27534305779668616]	0.287439	0.0308603
517	EEDDDDDEY	3	[0.30011985784989104, 0.281260631583618, 0.2740260184539306]	0.285136	0.0334652
518	KKDRGLEKY	3	[0.30011132191916035, 0.3000687429270918, 0.30005475954815625]	0.300078	7.31859e-05
519	KRDTINPLY	3	[0.3000958845212167, 0.3031506483791528, 0.27910609605563425]	0.294118	0.0325166
520	LKDKKAITY	3	[0.2999604914375449, 0.29328813334676956, 0.2828081361839161]	0.292019	0.0214787
521	AHERAKELY	3	[0.2999544601011139, 0.28428182637658456, 0.30043394262603396]	0.29489	0.0228296
522	ELETLKDLY	3	[0.29992665286918085, 0.3007325884773599, 0.300731990229533]	0.300464	0.00115546
523	KKDFLPAGY	3	[0.2998809277726787, 0.29304837599762845, 0.2898734496307128]	0.294268	0.0127037
524	AVDPMRATY	3	[0.29987404192127265, 0.2863556727668988, 0.2945004527307881]	0.293577	0.0169079
525	ETDVEERVY	3	[0.2998721295298137, 0.28309756151671006, 0.2797133815451763]	0.287561	0.0268167
526	ETDERKRLY	3	[0.29987010289421107, 0.2956824361545669, 0.27692609634269283]	0.290826	0.0303527
527	LKDQPKSRY	3	[0.2998634728995563, 0.29491198402693125, 0.29429358027925157]	0.296356	0.00758397
528	KKEGFTFEY	3	[0.2998555090666853, 0.31729920871211614, 0.29504619895958767]	0.304067	0.0290868
529	EAETITSHY	3	[0.29985527003581747, 0.29974476607281986, 0.3014763886072509]	0.300359	0.00240819
530	YREKEVKRY	3	[0.2997216673593051, 0.3073278017929144, 0.30597611202879604]	0.304342	0.0100803
531	KSDRFKSIY	3	[0.2996867466322662, 0.2906173847472437, 0.29600831718941356]	0.295437	0.0113315
532	CKEMKVTKY	3	[0.2995860448172954, 0.2969464355354021, 0.2732130627465597]	0.289915	0.036081
533	DIDPLIDDY	3	[0.2995685338982865, 0.3104399319080538, 0.3115503402804632]	0.307186	0.0164462
534	ELEVLSEQY	3	[0.29951590383997306, 0.3026524352169069, 0.301616174677032]	0.301262	0.0039698
535	KNDSLRKRY	3	[0.29951398669372503, 0.2860885697127058, 0.2858765783094958]	0.290493	0.0194088
536	GKDFNQKRY	3	[0.2994965054179668, 0.2852395110233456, 0.2860467282307023]	0.290261	0.0198941
537	EQEKLHVEY	3	[0.2994740367844068, 0.28846742091338706, 0.2874398372265594]	0.291794	0.016572
538	DHEKQKGHY	3	[0.2994276045658941, 0.26742901910165473, 0.29394902939388984]	0.286935	0.0425123
539	KSDSGKPYY	3	[0.29941750461979305, 0.3015998539337054, 0.31501520545452977]	0.305344	0.0209813
540	EVDALLEEY	3	[0.299417279950578, 0.3110993544214674, 0.30117242612243955]	0.303896	0.0156486
541	ELDQAREKY	3	[0.2994013660640234, 0.26716650544547293, 0.25522530069991844]	0.273931	0.0567668
542	GMDPCSKRY	3	[0.29938909712823486, 0.2989273889270644, 0.3019077672714653]	0.300075	0.0039849
543	KWDLFGNCY	3	[0.2993881374662911, 0.27836139402860527, 0.287495657161635]	0.288415	0.0261915
544	RREIHCPGY	3	[0.2993731863436779, 0.28467330651417894, 0.29381712372406843]	0.292621	0.0184386
545	ARDRGRLMY	3	[0.2992759294919691, 0.28232430240862727, 0.30261867213792293]	0.29474	0.0270302
546	EIDEMNEIY	3	[0.2992029138030649, 0.2904786753229199, 0.27435204930238877]	0.288011	0.0313196
547	ELDATKKLY	3	[0.2991980626266778, 0.29086976590089914, 0.29180327614441753]	0.293957	0.0113346
548	KQEKEIDIY	3	[0.2991849316505876, 0.26776749760200186, 0.28187142875057414]	0.282941	0.0390904
549	KHEERKCPY	3	[0.2991639344669512, 0.29368261921741656, 0.285477597490343]	0.292775	0.0171112
550	EEEKDNDSY	3	[0.29912592553441936, 0.2799260890441066, 0.25745911625110107]	0.278837	0.0518061
551	KKDSGGKVY	3	[0.2991024525185349, 0.31660610130365396, 0.3077303703871922]	0.307813	0.0217415
552	MADPKGKAY	3	[0.2990774034557085, 0.30900733436103645, 0.32245542999065485]	0.31018	0.0291465
553	EIDKYWREY	3	[0.29907002472830185, 0.3021664515289462, 0.3042792456585027]	0.301839	0.00650855
554	EVDTSSDKY	3	[0.2990122467141933, 0.2926302705670512, 0.30489323176210875]	0.298845	0.0152357
555	CKEILRTVY	3	[0.2990011334251328, 0.2759328798924584, 0.2901041873360964]	0.288346	0.0289009
556	AKDPCDPNY	3	[0.29899273690104106, 0.28680038868185853, 0.28453981919825033]	0.290111	0.0193127
557	SRDHYKTEY	3	[0.2989888957321, 0.28698588926714724, 0.2882424681818289]	0.291406	0.0163883
558	EDDQLRVYY	3	[0.2989420534981835, 0.2869665222455653, 0.2547324423954824]	0.280214	0.0568006
559	KKEGLKAFY	3	[0.29893706264206904, 0.308628803425435, 0.299479665420132]	0.302349	0.0135278
560	KAEKKGNHY	3	[0.29893679770996373, 0.30859108833125587, 0.30424604962338775]	0.303925	0.0120112
561	ELDVCKQLY	3	[0.2989294048550098, 0.3073930386115201, 0.3051751258677875]	0.303833	0.010902
562	EHEILTKSY	3	[0.2989280168945054, 0.3236094483395646, 0.2971126768982505]	0.30655	0.0367695
563	KRECGNAHY	3	[0.29892609842984963, 0.31829224659470795, 0.27891721918845425]	0.298712	0.0489087
564	EIDGIELTY	3	[0.2988469625583969, 0.3151183263589117, 0.2914912274127114]	0.301819	0.0300349
565	KKDSKEEIY	3	[0.29884605283998983, 0.31271496062446835, 0.28462694943390854]	0.298729	0.0348881
566	ELDARHDKY	3	[0.29884504781553833, 0.29803339958878977, 0.3162972932983008]	0.304392	0.0256322
567	QKDRKQQEY	3	[0.29882264260098323, 0.28086626579998264, 0.27926285910790205]	0.286317	0.0269768
568	EHDDEDDSY	3	[0.2987565501413091, 0.283106500809979, 0.2810723207010758]	0.287645	0.0240375
569	YKERRAKLY	3	[0.298747069341173, 0.30337651267466065, 0.29216908682113024]	0.298098	0.0139903
570	EVDLRVLDY	3	[0.29874578188040957, 0.2922240829193461, 0.2802863779798329]	0.290419	0.0232545
571	EQETITSLY	3	[0.29873923273009806, 0.304057042251539, 0.2976259398043829]	0.300141	0.00853797
572	EPDVLDDLY	3	[0.298739066406517, 0.28672577704790825, 0.29164809033768685]	0.292371	0.0150022
573	EGDDCEFRY	3	[0.2987191364727714, 0.30477978417825624, 0.2992403092970124]	0.300913	0.0083437
574	GLDPKTTYY	3	[0.2986896240128969, 0.3016366381337946, 0.3046724679701709]	0.301666	0.00743138
575	SLDNIEMAY	3	[0.29866740108628304, 0.2961194288865797, 0.30113058276849103]	0.298639	0.0062245
576	RSDRREDYY	3	[0.2986013400353811, 0.2916442743809253, 0.30467969217416024]	0.298308	0.0162031
577	KRECRVGQY	3	[0.2985651265623081, 0.30051362785655755, 0.2938414681872259]	0.29764	0.00852288
578	KLDPLRGHY	3	[0.29855356558658597, 0.3094535454422548, 0.3105769879047486]	0.306195	0.0164977
579	ESEILKPDY	3	[0.2985304900161545, 0.30325462814581744, 0.2963898079703878]	0.299392	0.00872552
580	ERDPQLYKY	3	[0.2985275626673187, 0.31293063149131617, 0.2981732558140588]	0.30321	0.0209158
581	AFDRKKRHY	3	[0.29851908548852885, 0.2884113474840461, 0.29982406204107603]	0.295585	0.0155174
582	LSEKKKAKY	3	[0.2984892111701266, 0.3042286259548655, 0.2814474705674097]	0.294722	0.0294337
583	ELESLFEHY	3	[0.29848399771634776, 0.2949446066847874, 0.299599749840436]	0.297676	0.00603757
584	RKDFRYSTY	3	[0.29847626155409157, 0.299464592369875, 0.2996931119286886]	0.299211	0.00160663
585	SSDPESSDY	3	[0.29846319557531187, 0.29549123380823705, 0.2938497444028261]	0.295935	0.00580911
586	KKEWEKMKY	3	[0.29842445621735275, 0.30708575265048077, 0.2858725753907593]	0.297128	0.0264955
587	ESDKAMTVY	3	[0.29836787422277045, 0.31231143623278795, 0.2913837237619961]	0.300688	0.0264684
588	KLEKLKCDY	3	[0.2983353379116021, 0.27979336033123037, 0.2910177887829198]	0.289715	0.0232002
589	EEDLLDFMY	3	[0.2983078117822765, 0.28476689941127287, 0.26459356253074845]	0.282556	0.0421447
590	SKEKVQRKY	3	[0.2983060481459158, 0.29394711950581515, 0.2781276894882966]	0.290127	0.026376
591	EQDDMRILY	3	[0.2982799894980197, 0.30767861133049135, 0.26121225724253805]	0.289057	0.0610299
592	EEEFVEGIY	3	[0.2982744568541676, 0.2677249771145526, 0.21360856954784993]	0.259869	0.10651
593	EEEIVELDY	3	[0.29826837210289864, 0.2677624599873383, 0.25193392851678836]	0.272655	0.0585051
594	EVEQKKNEY	3	[0.29822537110694236, 0.31115654322833686, 0.30137852308624136]	0.303587	0.0167493
595	EFDFSAHKY	3	[0.29818710391746195, 0.29264571933478206, 0.27639930996371337]	0.289077	0.0281297
596	ESDVGTNDY	3	[0.2981512514283647, 0.31038512269211627, 0.2983142285143244]	0.302284	0.0174303
597	KGDKIAIIY	3	[0.29814561745863727, 0.3007849902889676, 0.298972807640614]	0.299301	0.00335352
598	ETDLASVIY	3	[0.29811068769729715, 0.2820307341735436, 0.2887439364018948]	0.289628	0.0200629
599	DRDKLRLLY	3	[0.2980970774918757, 0.2926829849578145, 0.2962575404879293]	0.295679	0.00683881
600	ELDQEKKKY	3	[0.29807601375664267, 0.2787589911654983, 0.27804603893136043]	0.28496	0.02823
601	KVDGIYLLY	3	[0.2980321934838194, 0.29326673614610305, 0.2604740907425078]	0.283924	0.0507952
602	DIERYSKRY	3	[0.2980241647653088, 0.2840692751852681, 0.2951477435207097]	0.292414	0.0183037
603	KHEKTVDIY	3	[0.2979787783344831, 0.29019185014524396, 0.2871534271528571]	0.291775	0.0138703
604	ELESQKRLY	3	[0.2979527831972872, 0.2693409717057411, 0.2561043846545502]	0.274466	0.0531351
605	KEEVKKEKY	3	[0.2979426120987968, 0.3106819548434189, 0.2984100535017718]	0.302345	0.0179452
606	EDDFLYVAY	3	[0.29792925471819226, 0.2911588777961212, 0.2899266634388336]	0.293005	0.0107038
607	EADNLTLRY	3	[0.2979017397178201, 0.31626655759207345, 0.2916918246449386]	0.301953	0.0317437
608	EEEKKSVSY	3	[0.29789742651300377, 0.2746188335893175, 0.2586858672395705]	0.277067	0.0489875
609	KQDSIQWVY	3	[0.2978957379668441, 0.28184771906057515, 0.2807187955534796]	0.286821	0.0238671
610	KQEKVSAQY	3	[0.2978714842455616, 0.3034891465364582, 0.30146121556426675]	0.300941	0.00706684
611	EVDTFMEAY	3	[0.2978433814813141, 0.2889606805718426, 0.30697178678548914]	0.297925	0.0223717
612	EFDDWEDDY	3	[0.2978415690387808, 0.2998490681205456, 0.2839104249972569]	0.293867	0.0215645
613	ETDHKHDVY	3	[0.297827196073355, 0.30790293399658925, 0.3030890829929402]	0.30294	0.0125189
614	DKDKMKACY	3	[0.2978235117147268, 0.29053655305694026, 0.2935319749191087]	0.293964	0.0090985
615	RRDSYRDRY	3	[0.2978134921038886, 0.2763697289193892, 0.28869244003200367]	0.287625	0.0267334
616	PKDFLSKFY	3	[0.29779372340211124, 0.29013391719026677, 0.28491073585220494]	0.290946	0.0160967
617	EYDDLYCKY	3	[0.2977905056752405, 0.2792298779765366, 0.28851315245004205]	0.288511	0.0230536
618	SKDRSTDHY	3	[0.2977862697767174, 0.30173398260098894, 0.29604967360053996]	0.298523	0.00723616
619	PKERRKGPY	3	[0.2977681388171652, 0.2666735497767285, 0.2713412550749098]	0.278594	0.0416546
620	ESEGVSCHY	3	[0.2977656482268675, 0.27181623213608036, 0.2863234920970583]	0.285302	0.0323058
621	KLERANNLY	3	[0.29773907744663963, 0.30805003737887715, 0.2924455282873909]	0.299412	0.019713
622	IKDSKANYY	3	[0.2976258443083082, 0.30518691184042973, 0.27394005958561973]	0.292251	0.0404967
623	DRERKRFTY	3	[0.29761835475941395, 0.28986473699640386, 0.2986399336074227]	0.295374	0.0119207
624	DKERENKSY	3	[0.2976170253413835, 0.28655996022306934, 0.28294548698069916]	0.289041	0.0189886
625	KGDCIASVY	3	[0.2975564476655216, 0.2896372849280442, 0.27541725593530464]	0.287537	0.0278671
626	EIEHLSRLY	3	[0.2975151285681072, 0.30190100970693057, 0.2880747725559694]	0.29583	0.0175515
627	KEERKKIKY	3	[0.2975062278494995, 0.3239522435189352, 0.2971964195597956]	0.306218	0.0381534
628	ETDLAHCFY	3	[0.2974931571533056, 0.29976551498557275, 0.2903048173789215]	0.295854	0.0122682
629	ETERDENTY	3	[0.2974117554114615, 0.30707638534542614, 0.30316941490173754]	0.302553	0.0120773
630	ESDTEQLQY	3	[0.29740518015812784, 0.2725159534540589, 0.2883154298951026]	0.286079	0.0312863
631	ERDASGMLY	3	[0.29738513898223723, 0.2892828824885867, 0.28794515471347426]	0.291538	0.012689
632	EAEQVGALY	3	[0.2973750805495686, 0.2958982713519055, 0.28445564356732245]	0.292576	0.0175663
633	GGDKKRKVY	3	[0.2973487684220149, 0.2898327216034603, 0.28365208720553386]	0.290278	0.0170392
634	KIDLFRNRY	3	[0.2973375921876218, 0.2825695208024114, 0.2797772941104064]	0.286561	0.0234409
635	KREKDREKY	3	[0.29733162186399725, 0.316685296926033, 0.30224892160687394]	0.305422	0.024989
636	EMETLQRIY	3	[0.2973249916314873, 0.2935178154439633, 0.2743168138666626]	0.288387	0.0306357
637	RQDHKGRFY	3	[0.29731814489196234, 0.2926882163064097, 0.27491557892543034]	0.288307	0.0293783
638	KLDKVLKNY	3	[0.29730770978239357, 0.29820310143783346, 0.3030613954344495]	0.299524	0.00769078
639	KHERIIDKY	3	[0.2972889459734525, 0.29361505708659275, 0.30800664643630676]	0.299637	0.0185753
640	EGDEVEDLY	3	[0.2972521113611589, 0.29916716178049063, 0.2882337870360695]	0.294884	0.0145039
641	KEEEKKKYY	3	[0.2972364988647436, 0.3095490912471176, 0.28696640482076186]	0.297917	0.0280875
642	PKERKNAEY	3	[0.29721703876157013, 0.28360978445006024, 0.2653384265609973]	0.282055	0.0397364
643	EYDQEEFRY	3	[0.2971984130649129, 0.25853595081014125, 0.270786509310886]	0.275507	0.0490835
644	GNDQQKKKY	3	[0.2971958605752376, 0.2830861433146602, 0.2773903702523602]	0.285891	0.0253289
645	EDDEDDPDY	3	[0.29714427664217724, 0.3052267396030961, 0.27423389258738445]	0.292202	0.0399368
646	EIDILAAEY	3	[0.2971416977413168, 0.3121975622439054, 0.28469995088847666]	0.298013	0.0342053
647	EGDWNSSKY	3	[0.29713091250887846, 0.2840480489867641, 0.3017577219772094]	0.294312	0.0228172
648	EDDVITSPY	3	[0.2971141558458322, 0.2706144903410153, 0.28413192161675854]	0.283954	0.0329166
649	KKDPSQPFY	3	[0.2970149389810265, 0.29224830505675126, 0.26927645787369897]	0.28618	0.0368436
650	LRERRSVAY	3	[0.29698702444077474, 0.2837008261526379, 0.27910844774389276]	0.286599	0.023065
651	ETEKRCQVY	3	[0.2969840617369869, 0.2982714723239761, 0.280383408725831]	0.29188	0.0247838
652	ESEWKDTNY	3	[0.29695729773688423, 0.30398210830186345, 0.30012849737437974]	0.300356	0.00873901
653	KQDQEQKIY	3	[0.29692151035892267, 0.2804586609810686, 0.2744309930862116]	0.283937	0.0289197
654	ESDTDSDDY	3	[0.2968858818963073, 0.3071519593110701, 0.3136351374085065]	0.305891	0.0209799
655	KTERLGHGY	3	[0.2968723401381682, 0.2873491184853726, 0.29652241499907]	0.293581	0.0134145
656	EEDPEEILY	3	[0.2968043944905469, 0.2684096275228977, 0.2823401202450296]	0.282518	0.0352703
657	DLESLQFEY	3	[0.2967509156615721, 0.2560297585540076, 0.2671792992015229]	0.27332	0.0522753
658	EEDFRKYFY	3	[0.29673659054735996, 0.2702092210413138, 0.24992813038714612]	0.272291	0.0583116
659	RRDRDGYSY	3	[0.296729218438112, 0.30570676275117087, 0.3046213258426059]	0.302352	0.0121723
660	DVDPETLSY	3	[0.2966671299550333, 0.27254562893330203, 0.2899410106287447]	0.286385	0.0309221
661	KRDSLASHY	3	[0.29666583216294795, 0.29302317216846757, 0.2713657576431451]	0.287018	0.0339762
662	ESEKLYSFY	3	[0.29655804871102687, 0.3126014131068287, 0.3025936668363378]	0.303918	0.0201295
663	SKEAARKCY	3	[0.29653555334083076, 0.30822832721071264, 0.29207430077449453]	0.298946	0.0207237
664	ERDHLEGLY	3	[0.29653067581756853, 0.3197608974419111, 0.3138336619362957]	0.310042	0.0299846
665	EMEKQKLLY	3	[0.2965303072040701, 0.2847565942368472, 0.2786469757079094]	0.286645	0.0225806
666	SIDSLCKKY	3	[0.29652625858079623, 0.30124114524322243, 0.29421838739329237]	0.297329	0.00889189
667	EKDCRYALY	3	[0.2965055435933668, 0.3027767632148094, 0.306680340741231]	0.301988	0.0127513
668	EVEIRGEWY	3	[0.2964977844943633, 0.29099786463359173, 0.2883379105562766]	0.291945	0.0103377
669	ESEPQDGNY	3	[0.29646227553951815, 0.26912533468408156, 0.28112499964756643]	0.282238	0.0340386
670	RHDLLNKFY	3	[0.29643680273454986, 0.2839071651738112, 0.2635761380453189]	0.281307	0.0411968
671	EEETLKTLY	3	[0.29643590183851337, 0.28850609083548884, 0.2720957195352544]	0.285679	0.0308378
672	RREKPLALY	3	[0.296430272911232, 0.3046886159554024, 0.3029980975512988]	0.301372	0.0108373
673	RKDFPLSGY	3	[0.2964123884527276, 0.3080532921635992, 0.29948713021993695]	0.301318	0.0149855
674	NLDPKITEY	3	[0.2964003026638193, 0.2691926923592442, 0.2881628277749641]	0.284585	0.0346591
675	ESEELANEY	3	[0.2963998413197018, 0.2947567374330039, 0.2757219352135769]	0.28896	0.0285514
676	EYDQLYEEY	3	[0.29639093109960224, 0.28786366394503465, 0.27815340069903616]	0.287469	0.0226681
677	HHEKEKKKY	3	[0.2963631610789244, 0.301030748137115, 0.3004129711991197]	0.299269	0.00629824
678	KEERGMKIY	3	[0.29632635754547776, 0.2878639671821893, 0.26042277253576235]	0.281538	0.0466253
679	EIDEIRKSY	3	[0.29630753941668286, 0.3082341144667785, 0.2714989624344704]	0.292014	0.0465533
680	KKEVKVNKY	3	[0.2963068259298151, 0.3125703360146369, 0.2997985265034082]	0.302892	0.0212684
681	ERDLVKPKY	3	[0.29630591838073467, 0.2914187313538147, 0.2927112161617364]	0.293479	0.00629072
682	CRDPKSFLY	3	[0.2962966220670371, 0.29522076493410593, 0.2920756182077416]	0.294531	0.00544873
683	NLDPLTETY	3	[0.29623106279040345, 0.28830892727786817, 0.2876306589890308]	0.290724	0.0118784
684	RKDRLVLSY	3	[0.29622554684953584, 0.30992540678067726, 0.29068552710710005]	0.298945	0.0246032
685	SSDKRKNMY	3	[0.29622106471152737, 0.2963920807907696, 0.2868312568528307]	0.293148	0.0135913
686	VSDPKATMY	3	[0.2961796423712662, 0.28757099581130624, 0.2882353429078792]	0.290662	0.0118989
687	MKDNKNAKY	3	[0.29616567327164445, 0.29346077305033136, 0.29402881376465456]	0.294552	0.00354303
688	SRDRLLNRY	3	[0.296148014185726, 0.30030465705259735, 0.29203800167714705]	0.296164	0.0102678
689	EGDMKGEVY	3	[0.2961349394420773, 0.28864452184881084, 0.2841386253189298]	0.289639	0.0150532
690	DRERLRTIY	3	[0.2960973543374693, 0.2688878702644946, 0.2914845220646205]	0.28549	0.036173
691	KLEMLKKQY	3	[0.29608724035492406, 0.2746733137368453, 0.27956631322143916]	0.283442	0.027874
692	EGDQDDRSY	3	[0.2960861950552246, 0.308996412668795, 0.29053541500471286]	0.298539	0.0235293
693	EIEELKTLY	3	[0.29607808427563936, 0.28785476552006944, 0.2799093914062284]	0.287947	0.0200836
694	SKDCKPPVY	3	[0.2960645268036187, 0.30515972270157654, 0.2906111147845949]	0.297278	0.0182581
695	SKEKLRKGY	3	[0.29604577805884735, 0.2983380668728655, 0.3097602014948133]	0.301381	0.0182491
696	KCEKCGKAY	3	[0.29602002132258654, 0.308785156501476, 0.29467665225559103]	0.299827	0.0193434
697	ESDFKPYLY	3	[0.2960189460696422, 0.3238251858995639, 0.28317208716293324]	0.301005	0.0516209
698	ELEKLKLTY	3	[0.2959657818032251, 0.2999966049811307, 0.2977263533367901]	0.297896	0.00501988
699	TKDKLIDCY	3	[0.2959588988777452, 0.28697862549332326, 0.29412235568694933]	0.292353	0.0117855
700	ELDLEPQDY	3	[0.2959504240180493, 0.2814634347285026, 0.2837188384728055]	0.287044	0.0193638
701	EADSRANGY	3	[0.29593316024128685, 0.2941962591612036, 0.28838716665710173]	0.292839	0.00981703
702	RREREEATY	3	[0.29591383367071444, 0.3096215018254993, 0.30882929637097906]	0.304788	0.019117
703	KAEALCKEY	3	[0.2958879066326981, 0.3090872873418596, 0.30158616253491005]	0.302187	0.0164454
704	EDDFAGAVY	3	[0.2958825268109446, 0.2887248596732214, 0.2743155841358004]	0.286308	0.0272877
705	RREGKTDYY	3	[0.29584499007467147, 0.2904958400643084, 0.3122025990152555]	0.299514	0.0280932
706	KHESYKTQY	3	[0.2958129438293107, 0.28145615507434024, 0.2791716202957709]	0.28548	0.0224094
707	EFDSFEIQY	3	[0.2957688580838739, 0.30565936151021267, 0.2932784844668291]	0.298236	0.0162678
708	KKETESAIY	3	[0.2957294941916706, 0.27891246965047756, 0.22784977458225858]	0.267497	0.087815
709	KKETERKMY	3	[0.2956951734797214, 0.2761356631284237, 0.26413685385732516]	0.278656	0.0395708
710	KKDSGMLKY	3	[0.29568889422859296, 0.30707566222049343, 0.28705909198077056]	0.296608	0.0249404
711	EGDVHSMVY	3	[0.29563745266523317, 0.27010136839251303, 0.2936395436343139]	0.286459	0.035279
712	KLDSLGVKY	3	[0.29562282181938765, 0.30263986774420476, 0.2831430285654931]	0.293802	0.0245312
713	EIDTKNHAY	3	[0.2956017862512004, 0.3284483540868867, 0.30391249056308794]	0.309321	0.0424244
714	KKERGTFDY	3	[0.29558173102126917, 0.3034620255448542, 0.29030195964620176]	0.296449	0.0164517
715	DFEKYKTRY	3	[0.2955377688811603, 0.26870990056108957, 0.28249493277562987]	0.282248	0.0333263
716	EEDKIKKTY	3	[0.2954929898430422, 0.29338383539580054, 0.2750285824786573]	0.287968	0.0279609
717	EDDSVQVQY	3	[0.2954913811020667, 0.29046774454154817, 0.28725709562927626]	0.291072	0.0103099
718	NKERRMKIY	3	[0.29549060585030684, 0.2940614326970077, 0.2719335302002479]	0.287162	0.0328092
719	EDDSSDEEY	3	[0.29543143725920473, 0.2801816527218557, 0.29501015081916965]	0.290208	0.0215757
720	KNEKLFKNY	3	[0.29541803387968557, 0.28883162308127763, 0.29736903398895315]	0.293873	0.0111129
721	EFDKDKDGY	3	[0.2954038234871542, 0.2937653091991423, 0.2787128005440409]	0.289294	0.0228544
722	MRDPVSSQY	3	[0.29538508005023856, 0.2726446837007873, 0.2883880640044005]	0.285473	0.0289331
723	FVDPLVTNY	3	[0.29538325211560323, 0.2807549861386804, 0.28345701325087946]	0.286532	0.019336
724	KLDRIKTDY	3	[0.295351883733342, 0.30422840634887927, 0.3057410669060482]	0.301774	0.0139428
725	ELEILKKEY	3	[0.2953477544139847, 0.3061887848110597, 0.2950222316659638]	0.298853	0.015787
726	KKELKVGPY	3	[0.2953151916420398, 0.2748265213042777, 0.2520752176349814]	0.274072	0.0537315
727	KKEVRNKIY	3	[0.2953151851457385, 0.29947535003666925, 0.2933489690015322]	0.296047	0.00777033
728	KSEKINSDY	3	[0.2953032419366495, 0.30332771372111933, 0.3015739208153458]	0.300068	0.0104801
729	IMDPYKASY	3	[0.29529160094536083, 0.2773307842851181, 0.29315312133478505]	0.288592	0.0243714
730	KSDTGKPYY	3	[0.2952903070970921, 0.2907282840947664, 0.29436762241630493]	0.293462	0.00599189
731	EEDDDNSCY	3	[0.29528697941272125, 0.2705504287260504, 0.21941565248711598]	0.261751	0.09612
732	KTDPENTDY	3	[0.29526221159938776, 0.2864785813422223, 0.30296498166601094]	0.294902	0.0204919
733	EGDTEEDDY	3	[0.29525024335641936, 0.2637917879625238, 0.27894749360173204]	0.27933	0.0390822
734	KIETRGTRY	3	[0.2951999739382675, 0.26883426797001725, 0.26045205347574624]	0.274829	0.0450448
735	NKDRKLSFY	3	[0.29519421413368313, 0.3091405776602614, 0.28277396469751553]	0.295703	0.0327674
736	SRDMRFVHY	3	[0.2951913162438468, 0.2759387486673211, 0.2885741434613963]	0.286568	0.0242993
737	EMEALKTVY	3	[0.29519088365881085, 0.30526962195481144, 0.2872260821816558]	0.295896	0.0224625
738	SSDPQAQKY	3	[0.2951800913571873, 0.30537513999098365, 0.29797227119058195]	0.299509	0.0130875
739	RDDSKNTAY	3	[0.29515801689216214, 0.301842910881754, 0.28053723487918214]	0.292513	0.0270681
740	EEDPYICKY	3	[0.29514117956869806, 0.2758554559554918, 0.23810702278126863]	0.269701	0.072067
741	KKEQEAEAY	3	[0.295088002335524, 0.28063461922668814, 0.258321886556258]	0.278015	0.0460125
742	KKDLAVFLY	3	[0.2950750626335393, 0.2886131069558605, 0.283899495002295]	0.289196	0.0139373
743	ENDMLDLAY	3	[0.29506973295448063, 0.29698416564343144, 0.27355230861638796]	0.288535	0.0323211
744	EVDTCRGHY	3	[0.2950575833853788, 0.2998823955587063, 0.28087973175765646]	0.29194	0.0245371
745	EVELLGKNY	3	[0.29503260728827563, 0.3194695836528038, 0.28655526439888934]	0.300352	0.0424536
746	ECDPDPCHY	3	[0.29501259211691766, 0.302460283706012, 0.2840434283021305]	0.293839	0.023014
747	KKEAELDKY	3	[0.2950105658355416, 0.30698694306554275, 0.29917764803091595]	0.300392	0.015103
748	EADFAKRGY	3	[0.29499476249477086, 0.2855912296050685, 0.260855404410864]	0.28048	0.0438057
749	KPDSKKSDY	3	[0.294992928767584, 0.26696275321860463, 0.28559156503840677]	0.282516	0.0354387
750	EVDGVRLGY	3	[0.29494827212463, 0.28762812995169945, 0.27330128710641843]	0.285293	0.0273525
751	KKDHPDYKY	3	[0.2949457877370738, 0.28162091851573184, 0.28222481595787663]	0.286264	0.0186928
752	ENDFVEGYY	3	[0.29493970841372275, 0.32845099448072523, 0.2999622291512477]	0.307784	0.0448963
753	CKEKEKPSY	3	[0.2948823930216048, 0.29700746346372275, 0.2851494897026765]	0.292346	0.0157064
754	EIDDEANSY	3	[0.2948820639028516, 0.27535454025489214, 0.26873088559923286]	0.279656	0.0337739
755	KVDYKQRYY	3	[0.2948792590991948, 0.29232831713050766, 0.28860532515780946]	0.291938	0.00783785
756	ELEQLKAEY	3	[0.2948763650166791, 0.2905424005984338, 0.28733735920201514]	0.290919	0.00939889
757	EREKLDGLY	3	[0.2948703587275588, 0.3024823683034467, 0.2944316459502807]	0.297261	0.0112451
758	KIDGFRAYY	3	[0.29483144590816035, 0.28620617914732893, 0.28551018582612137]	0.288849	0.0128986
759	VRDKLGLQY	3	[0.2948030621046471, 0.30204969538137344, 0.2843779026084721]	0.293744	0.0220676
760	ETEGILTEY	3	[0.2947647748752029, 0.2888744776797239, 0.27444914814290083]	0.286029	0.0259651
761	EDDDYQAYY	3	[0.2947361438250827, 0.26339927899368576, 0.2815130779090811]	0.279883	0.0390802
762	EMDMYTRRY	3	[0.2947254665247867, 0.27822886654302065, 0.26146927853724544]	0.278141	0.0413069
763	EADVAQLEY	3	[0.29469393539746064, 0.2818955879538739, 0.26810246391976206]	0.281564	0.0330361
764	EQDKYYYRY	3	[0.2946803125631646, 0.29618385174173606, 0.29133583125187046]	0.294067	0.00616459
765	EMDLFLKDY	3	[0.2946367533093354, 0.3129743738229532, 0.29004212972324356]	0.299218	0.0301402
766	EDDHGGAVY	3	[0.2946345611072015, 0.2770952383960941, 0.2755004147460967]	0.28241	0.0263734
767	ERDRMIQVY	3	[0.29462542491071875, 0.29125420250271195, 0.30038218014242324]	0.295421	0.0114659
768	RLEKMKKEY	3	[0.2946076163109716, 0.29177022700712213, 0.2879693162513358]	0.291449	0.00827413
769	KVDPRFGAY	3	[0.29457734554145654, 0.31345348311688476, 0.2919892642175419]	0.300007	0.0291065
770	HKERIGHRY	3	[0.2945576867886909, 0.30221532533756473, 0.31603302920392534]	0.304269	0.0270372
771	ARDPLGASY	3	[0.294554973286979, 0.2840125998427019, 0.2864456282223033]	0.288338	0.0137125
772	KLDYFQKLY	3	[0.2945537946405096, 0.29822563898229487, 0.28420145188765517]	0.292327	0.0180658
773	LLDKIKSYY	3	[0.2945053137359506, 0.3055892696262787, 0.3003494418840931]	0.300148	0.0137739
774	KIERKFPPY	3	[0.29444831195953886, 0.27847875031057445, 0.28065687214351687]	0.284528	0.0215127
775	CRDQVCFKY	3	[0.294423618271759, 0.30381548917095846, 0.2981838683231084]	0.298808	0.0117423
776	YVDPVGNNY	3	[0.2943986870249264, 0.2714430938330141, 0.3011473289112206]	0.288996	0.038682
777	PRDYLEKYY	3	[0.2943889047689514, 0.28402169140434663, 0.2841107844945479]	0.287507	0.0148054
778	KEEPEEVQY	3	[0.29438627785218213, 0.2774018429585845, 0.2701928069557923]	0.28066	0.0308568
779	KSDQGWRRY	3	[0.2943850152393058, 0.2945906993959687, 0.30106195568829885]	0.296679	0.00943215
780	VSDPVGVLY	3	[0.2943826832769952, 0.30157279728873365, 0.27884043949515525]	0.291599	0.0288634
781	EDDNRTRLY	3	[0.2943786169309668, 0.28569199184681915, 0.278136301192034]	0.286069	0.0201904
782	EIDMLLKEY	3	[0.2943600308832429, 0.3025283898881838, 0.26730288240917943]	0.288064	0.0458013
783	EVESLFQKY	3	[0.2943487956178048, 0.2980820109867163, 0.2889416311322734]	0.293791	0.0114163
784	KRDQEGLGY	3	[0.294327131096042, 0.2780755774131292, 0.28613362305115864]	0.286179	0.0201858
785	KVEWAKKAY	3	[0.294283113792092, 0.289259462547283, 0.2777100968482096]	0.287084	0.0211101
786	ETELKTTDY	3	[0.2942712057035357, 0.3050240608918321, 0.27868423899075095]	0.29266	0.032899
787	EGDQNKKKY	3	[0.2942359331339499, 0.29735239103632266, 0.2788583922469139]	0.290149	0.0245961
788	ELEHITSEY	3	[0.29423534314900646, 0.27629868310127653, 0.2937042562119073]	0.288079	0.0253528
789	KHEPQKKSY	3	[0.29423090141891917, 0.3013887053174104, 0.307074537123757]	0.300898	0.0159876
790	ELETMQNEY	3	[0.29421339582134465, 0.3034538645822903, 0.2882854797804122]	0.295318	0.0189893
791	KLEQIKKGY	3	[0.2942082583952659, 0.3017999252209965, 0.29988684044769565]	0.298632	0.00980839
792	KWDAGCKGY	3	[0.2941959614985443, 0.28375825470766175, 0.3050114482740593]	0.294322	0.0263993
793	EYDKHPERY	3	[0.294177595053437, 0.29084214449524964, 0.2801599481245264]	0.288393	0.0181905
794	KCERYWPLY	3	[0.29417015528104695, 0.306416878305519, 0.31144651204908963]	0.304011	0.0220737
795	EMEVKRESY	3	[0.29416495517208663, 0.28485889364836686, 0.29330431352945074]	0.290776	0.0127745
796	EADKCSPNY	3	[0.2941508903561325, 0.30803560527226237, 0.29477590748619853]	0.298987	0.019481
797	EGDLTSGVY	3	[0.2941090773085806, 0.2697602636827672, 0.2908633184150922]	0.284911	0.0328423
798	SKDERKDFY	3	[0.29407584728242964, 0.30195713537057034, 0.29854522529190913]	0.298193	0.00981843
799	LIDQKLKDY	3	[0.29406573193663055, 0.2784089016301188, 0.2581199166724046]	0.276865	0.0447706
800	EDDEDEDLY	3	[0.2940283994060787, 0.2973546078526563, 0.2816941335808483]	0.291026	0.020496
801	IMDPGCLYY	3	[0.29396209576324633, 0.2842631574013652, 0.2827273958190878]	0.286984	0.0151324
802	KSEIKKEDY	3	[0.2939579106431136, 0.2974251759025774, 0.3014808960332469]	0.297621	0.00935359
803	EVESLKEAY	3	[0.2939402996113947, 0.29819457492368434, 0.2886297945155151]	0.293588	0.0119042
804	RRDAIKRGY	3	[0.29392799246616813, 0.28035681527048273, 0.29396019887622193]	0.289415	0.0194872
805	KAERFYGKY	3	[0.29389614848026796, 0.30150160606336285, 0.30131665772686234]	0.298905	0.0107777
806	AKDRQKICY	3	[0.29385486766177976, 0.28777547025983347, 0.29960735374341124]	0.293746	0.0146979
807	RPDLKTKSY	3	[0.2938347614735166, 0.2713112392285799, 0.26221558617905216]	0.275787	0.0404364
808	EEDCVQIWY	3	[0.2938308879653341, 0.2795586035919845, 0.26812295800067637]	0.280504	0.0319957
809	DIDPKLQEY	3	[0.29382271706389623, 0.294929726286012, 0.29968016350322024]	0.296144	0.00773027
810	RSDKRRNRY	3	[0.29382047718152793, 0.30570156102456275, 0.2970617541387127]	0.298861	0.0152565
811	GSDPVFRFY	3	[0.2938069759674152, 0.30132478011709984, 0.30050401170349966]	0.298545	0.0102444
812	ELDVVREIY	3	[0.29379681910260996, 0.2817308848304635, 0.2773119930951748]	0.28428	0.0211969
813	RPDPRDTLY	3	[0.29379670660948165, 0.27642815589887587, 0.28514868593186027]	0.285125	0.021573
814	GKDSKMDVY	3	[0.29379551625255884, 0.2918733415718525, 0.28915454331637713]	0.291608	0.00579265
815	HPDKKIVAY	3	[0.2937845492234007, 0.28034383226848714, 0.2671375559888293]	0.280422	0.0330978
816	KCDKCNAAY	3	[0.2937366101015499, 0.3164683895260629, 0.3088118747272012]	0.306339	0.0287313
817	EKDQNERSY	3	[0.2937340264177528, 0.30306850069256575, 0.28715385051304143]	0.294652	0.0198655
818	EQEKCSDNY	3	[0.2937278168856256, 0.28132268546641553, 0.26745788640061413]	0.280836	0.0326458
819	KKDSIACTY	3	[0.29370339110377675, 0.30313386754300875, 0.28196006428862896]	0.292932	0.0263516
820	KLDKAVPLY	3	[0.2936939940976878, 0.30613697468068707, 0.3013667056988112]	0.300399	0.0155946
821	ERDMLTQTY	3	[0.29366155880497335, 0.2854896439042999, 0.26603432482684153]	0.281729	0.035256
822	KEEKEKLWY	3	[0.29361317263734665, 0.29091544663114355, 0.2907595685660011]	0.291763	0.00398561
823	EADQFSCIY	3	[0.293578625782483, 0.2809466038627353, 0.28280331425667704]	0.285776	0.0169433
824	SKDNVRYLY	3	[0.2935081384420616, 0.28863294390214833, 0.27972272491950184]	0.287288	0.0173652
825	ELDFSPPRY	3	[0.29349650698323215, 0.298570468191195, 0.2684348471556822]	0.286834	0.040081
826	ENEKLMEEY	3	[0.29347919703838066, 0.2966272030148784, 0.3030543948258382]	0.29772	0.0121233
827	EKEPLESQY	3	[0.2934730040207359, 0.32380197684462997, 0.3126048398854393]	0.30996	0.038098
828	KHDTEMKYY	3	[0.29345073350927126, 0.28214678263807574, 0.27555714210154486]	0.283718	0.0224807
829	EPDFVAKFY	3	[0.29343936799478876, 0.2794278966223516, 0.27778868661087464]	0.283552	0.0213682
830	EADMYESKY	3	[0.2934285784238604, 0.26990235226873643, 0.2771599129426726]	0.280164	0.0299272
831	ELETLGAKY	3	[0.293419592498354, 0.30757081194748714, 0.29651896479491135]	0.29917	0.0184788
832	ECDKDGPKY	3	[0.2934080220698181, 0.32305788758924636, 0.3043553593386532]	0.30694	0.0372447
833	ECELAKQLY	3	[0.2934032469086958, 0.29843689205523394, 0.2880314582125856]	0.293291	0.0129265
834	DKEGLRDFY	3	[0.2933379187366685, 0.2721256241501677, 0.27936198593480854]	0.281609	0.0267867
835	EIEVEMCLY	3	[0.29326205178668735, 0.269225899058256, 0.27883782397924556]	0.280442	0.0300533
836	YMDRRCVYY	3	[0.293254971536619, 0.2849326006428117, 0.2787135434882704]	0.285634	0.0181243
837	EMEPYMPLY	3	[0.29324989905940924, 0.28921234065999496, 0.29969482069617154]	0.294052	0.0131339
838	KKDFNLPEY	3	[0.2932491794494327, 0.30560626723470985, 0.3036530851780044]	0.300836	0.0165014
839	KRESRIKSY	3	[0.29324878027158463, 0.320547328252883, 0.3056994969610627]	0.306499	0.0339502
840	GEEKQKKNY	3	[0.2932476993840337, 0.2883134603945938, 0.2898787768390819]	0.29048	0.00626365
841	ESETKKGFY	3	[0.2932337597337397, 0.2974865036236964, 0.2868080760935742]	0.292509	0.0133546
842	KEEKKECYY	3	[0.2931941311942301, 0.30311001195880105, 0.286543938307437]	0.294283	0.020709
843	EIDGHQDSY	3	[0.2931917590020007, 0.2802013025028958, 0.26977452370916755]	0.281056	0.0291439
844	EQDILEDMY	3	[0.29316678603212043, 0.3128769264804251, 0.273022716675524]	0.293022	0.0495027
845	KKEKYFLFY	3	[0.2931532161874565, 0.2928037168822677, 0.3015740987137953]	0.295844	0.0123356
846	CKDVNKVAY	3	[0.2931465634277752, 0.28919911023437783, 0.2737120413318958]	0.285353	0.025518
847	EAEPLTPTY	3	[0.2930795886090622, 0.3055589355833101, 0.30057016119132623]	0.299736	0.0156037
848	EHEPTKMFY	3	[0.29303836155295343, 0.27694770434319305, 0.2659922619601302]	0.278659	0.0337944
849	EDDLCSDIY	3	[0.2930153187734368, 0.27304660823710997, 0.2908300763436682]	0.285631	0.0272081
850	KPDRRHPLY	3	[0.2929818889492103, 0.28336257048887953, 0.2916906781889174]	0.289345	0.0129698
851	EMEILKQKY	3	[0.29297628561070493, 0.30319458280840283, 0.2931274590948512]	0.296433	0.0145481
852	EVDYYKLRY	3	[0.29295805250672285, 0.29299724108551645, 0.27914629797777846]	0.288367	0.0198372
853	EGDLRRKLY	3	[0.2929493999556417, 0.2791614975445019, 0.26641596471150264]	0.279509	0.0329648
854	KREGKSFIY	3	[0.2929405689795135, 0.3067482736558014, 0.2920599290396769]	0.29725	0.020464
855	EVDTSSAIY	3	[0.29292467135745603, 0.2960051319909521, 0.2950838181847991]	0.294671	0.00392776
856	TRDKLIDCY	3	[0.29290456347916505, 0.27381479044567286, 0.2869425895152281]	0.284554	0.0242613
857	PSESKQKDY	3	[0.2928476283992388, 0.3013585310601649, 0.28901163444646566]	0.294406	0.0156978
858	CKECKKIFY	3	[0.29283017060562916, 0.315999894489902, 0.28426220978480365]	0.297697	0.0407874
859	KHDSKQTPY	3	[0.29277515166403, 0.3096016170871126, 0.30876111747810264]	0.303713	0.0235532
860	YKDKECVYY	3	[0.2927197773042224, 0.2761920677887965, 0.27666484464852836]	0.281859	0.0233727
861	KIDQLQSDY	3	[0.2926969059560647, 0.2811071818679823, 0.26538651924945833]	0.27973	0.0340505
862	EREPLERRY	3	[0.29268464819414697, 0.29042445542542894, 0.27602825022621114]	0.286379	0.0224444
863	KVDKEKWLY	3	[0.2926647157486991, 0.28852193719292046, 0.30339554484781633]	0.294861	0.0190686
864	KQETGKDRY	3	[0.2926596027771959, 0.27126536966315357, 0.2732074976485873]	0.279044	0.0293904
865	EIEKHDCKY	3	[0.29265359672780855, 0.2816282178267307, 0.27399936447923]	0.28276	0.0232975
866	IRDPLRDPY	3	[0.2926525956685886, 0.2985968822657527, 0.28854179864116386]	0.293264	0.0125581
867	ELDEAELDY	3	[0.2926507156400748, 0.30173822085445906, 0.2681114734408877]	0.2875	0.0432116
868	RKETIRGVY	3	[0.2926476476412868, 0.2826439275753668, 0.2824108282284197]	0.285901	0.0145176
869	EEEPLPNAY	3	[0.29258611202179174, 0.2795435998617722, 0.25270464870508824]	0.274945	0.0505139
870	KRERVKILY	3	[0.2925781566648032, 0.30242229198385073, 0.3015154860085543]	0.298839	0.0135154
871	KCEKCGKGY	3	[0.2925659918690579, 0.2983596630030778, 0.3087768193068169]	0.299901	0.0204061
872	QKERLKKKY	3	[0.2925489837485682, 0.2911028295856526, 0.29671177416011246]	0.293455	0.00723395
873	KFDRYRLNY	3	[0.29254543381703185, 0.2670086752456449, 0.2861096467807932]	0.281888	0.0329931
874	KEDSKRKVY	3	[0.2925384030658708, 0.3061483130377191, 0.28084553370077664]	0.293177	0.0314578
875	DKEKLMERY	3	[0.29253525783357104, 0.2741356614797578, 0.2796735583660514]	0.282115	0.0234493
876	KLEKHMPKY	3	[0.2925271743473629, 0.2849535832770581, 0.27272381643175725]	0.283402	0.0248227
877	SSDPQCQNY	3	[0.29249193618982866, 0.29668317303732106, 0.3005944377812265]	0.29659	0.0100659
878	KKEGMNPSY	3	[0.2924892425302622, 0.30586713169868895, 0.29246269401598185]	0.29694	0.0192059
879	KRETTRKAY	3	[0.29247113722209117, 0.2802689621519958, 0.2599489146731328]	0.277563	0.0408122
880	TKDVHFNAY	3	[0.2924662929048285, 0.27700838365465424, 0.2744430909372082]	0.281306	0.0242201
881	SKDMKRDLY	3	[0.29244797435220093, 0.2883363253039871, 0.270131246255122]	0.283639	0.0295039
882	EGDFTVADY	3	[0.29244431126108983, 0.27729791177955976, 0.2834281366374125]	0.28439	0.0189264
883	EGDLVYVNY	3	[0.29244187180471526, 0.2741960145139103, 0.2947038613836483]	0.287114	0.0279323
884	TKEKPYKCY	3	[0.2924383837880268, 0.3034415948530078, 0.29198406440706737]	0.295955	0.0161167
885	ESDILQRTY	3	[0.29243655786103223, 0.3023328765908284, 0.2850262941960109]	0.293265	0.0215698
886	CKDKNLAKY	3	[0.29241992046829385, 0.3041399741259271, 0.3022776623267919]	0.299613	0.0156456
887	CIDKKCPDY	3	[0.2923887843303979, 0.30440039929557033, 0.2989475341842084]	0.298579	0.0149403
888	GRDRLEVVY	3	[0.2923847166942293, 0.28445235912559474, 0.28026414206900085]	0.2857	0.0152921
889	GVESGKKEY	3	[0.2923767908910678, 0.28127741471064505, 0.2594200403491603]	0.277691	0.0416552
890	EMEWQKVEY	3	[0.29234845349332383, 0.2779027088259954, 0.2877731919505288]	0.286008	0.01834
891	ESDERKCNY	3	[0.29233374864551215, 0.2818345159339948, 0.2690519876410735]	0.281073	0.0289639
892	EQDKRLHCY	3	[0.29232200568162914, 0.303493832510081, 0.2585364926727517]	0.284784	0.0581472
893	KKDCIVTPY	3	[0.2923180861694704, 0.302897372438491, 0.3018612477603623]	0.299026	0.0144873
894	EVEFLRIKY	3	[0.2923160920767368, 0.30247830039797324, 0.2923887163255712]	0.295728	0.014523
895	KSEKEFKAY	3	[0.2922907292085219, 0.27478343666404537, 0.300853563573568]	0.289309	0.0330101
896	MSERLKNRY	3	[0.2922866535613071, 0.2721291461900895, 0.28516283075680465]	0.283193	0.0253932
897	RREHHTDEY	3	[0.29227108674986935, 0.26917819708422125, 0.28984555307961146]	0.283765	0.0315251
898	ETDSGYGSY	3	[0.292155987005387, 0.30416638515243777, 0.2896547518094682]	0.295326	0.0192712
899	XSDWVKSEY	3	[0.2921488169959, 0.27157172766965726, 0.28550270340289113]	0.283074	0.0260866
900	DRERQSFQY	3	[0.29212130240382345, 0.2752641056083668, 0.2909632606503985]	0.286116	0.0233907
901	EVDELVHLY	3	[0.2921144898108905, 0.29580559162314235, 0.2756232960726821]	0.287848	0.0266955
902	RPDSKEVRY	3	[0.2920906750714401, 0.2643930964808217, 0.27431721535239856]	0.276934	0.0348597
903	YTDPVGVLY	3	[0.29207063848660375, 0.2824858276574543, 0.2889812472451735]	0.287846	0.012153
904	SADPLPNSY	3	[0.29203085234022713, 0.29415212719154904, 0.2910048489623066]	0.292396	0.00398726
905	EVDIGSDLY	3	[0.29200412923426605, 0.29186231181235794, 0.2828447504620804]	0.288904	0.013036
906	IKDTKLLCY	3	[0.29195289210167763, 0.3055158397062784, 0.27861925646549074]	0.292029	0.0334078
907	KYDSGIPPY	3	[0.2918947360866432, 0.2954282678575105, 0.29431835268733264]	0.29388	0.00448886
908	SKEKKDFEY	3	[0.29189099401606183, 0.2840476345292066, 0.2811027110018966]	0.28568	0.0138526
909	ELEGVGGHY	3	[0.2918833745019124, 0.28304714466048764, 0.2790165372509598]	0.284649	0.0163488
910	KKETHIVWY	3	[0.29187802624561476, 0.27908139891053513, 0.25667191347605345]	0.275877	0.0442684
911	TTERMKCLY	3	[0.2918470376843799, 0.27992554573558054, 0.2832415159372334]	0.285005	0.0152854
912	EGDFFRVQY	3	[0.29183289384505, 0.28586765640048006, 0.26149912768297184]	0.279733	0.0399211
913	PTEKHKKLY	3	[0.2917947754962472, 0.26636334177600346, 0.28579121203497276]	0.281316	0.0330219
914	KRDPEFVFY	3	[0.29179304700924813, 0.29360988788563197, 0.2853791703876891]	0.290261	0.0107415
915	ERDDITENY	3	[0.2917821956369901, 0.2729803989125333, 0.3056637650743287]	0.290142	0.040748
916	EVELIGASY	3	[0.2917799392965355, 0.31642579816295996, 0.29600950579090696]	0.301405	0.0327387
917	ETDASKSDY	3	[0.29177704858458503, 0.29939527740501964, 0.28293283700691324]	0.291368	0.0204664
918	DVEKVGNRY	3	[0.29175612251400573, 0.2897037888314499, 0.2817823333314014]	0.287747	0.0130836
919	ESDLERYYY	3	[0.2917545642386688, 0.2734942011729808, 0.2425774902598815]	0.269275	0.0617519
920	KLERYKELY	3	[0.2917466689402518, 0.2739727845274749, 0.317240703499873]	0.29432	0.0540261
921	ENEPLTPGY	3	[0.2917369161436933, 0.2912781824293283, 0.3008233426746863]	0.294613	0.013373
922	IYDSKKCCY	3	[0.29160202529131907, 0.2745936257760959, 0.2646307097932165]	0.276942	0.0338791
923	KGEYRVKVY	3	[0.2916006053640971, 0.279545313706697, 0.2780136599634772]	0.283053	0.0184864
924	EDDKHLSDY	3	[0.2915964666386215, 0.28742751728649457, 0.2719598537829834]	0.283661	0.0257006
925	EFDLEAEEY	3	[0.291586931755721, 0.20971807512545093, 0.2292427294074185]	0.243516	0.106222
926	ECDMKKMHY	3	[0.29156972459729386, 0.312935270631818, 0.29228466569552913]	0.29893	0.0301432
927	GKDCIMHGY	3	[0.2915609173447338, 0.2905769660165995, 0.29851570248601894]	0.293551	0.01075
928	ELDANCNSY	3	[0.29155658860751915, 0.2913995672637818, 0.2934685000708451]	0.292142	0.00286135
929	EKDTIRKEY	3	[0.29154456225241954, 0.307384181265923, 0.2967424075569352]	0.298557	0.0200575
930	GKEKKVLTY	3	[0.29154030935723413, 0.29529825090463097, 0.28143208282519266]	0.289424	0.0178146
931	ETEYMKQQY	3	[0.29152066180010155, 0.2995686854733982, 0.2691650135748015]	0.286751	0.0391324
932	ESDEDGDDY	3	[0.2914834471278829, 0.3047854710656314, 0.282365267820906]	0.292878	0.0280086
933	ELERVKMEY	3	[0.2914780279002212, 0.29128603799328345, 0.29656054600414966]	0.293108	0.00743094
934	LMDPMNVFY	3	[0.29146791694595514, 0.3014878461672723, 0.29342953275792216]	0.295462	0.013191
935	KLDTLCDLY	3	[0.29146640316102035, 0.2880743217059767, 0.27521488106534076]	0.284919	0.0212966
936	SKDRGQRNY	3	[0.29146108549071814, 0.30507256826418894, 0.29189306200484166]	0.296142	0.0192195
937	ETDGDEDDY	3	[0.2914594978676795, 0.2940697837490671, 0.2850626829615906]	0.290197	0.0115123
938	ESEYADTHY	3	[0.29143623002397057, 0.2788892587514237, 0.2638305804435176]	0.278052	0.0343354
939	IKEVHKRRY	3	[0.2914346753165325, 0.2802416632031749, 0.2663313818985795]	0.279336	0.0312408
940	KTERLEVSY	3	[0.29138539940780994, 0.28289453409672843, 0.28356447080826547]	0.285948	0.0117269
941	KSESQKTIY	3	[0.29135240819537045, 0.27940292687306895, 0.29301014722562857]	0.287922	0.0184422
942	FKEKRPPRY	3	[0.29127616067053197, 0.2866867835965838, 0.29521252783026825]	0.291058	0.0105999
943	ESEWKGPFY	3	[0.29125322328286574, 0.3118695622436958, 0.30399318756870286]	0.302372	0.0258433
944	RKEIDIKKY	3	[0.29125080027713335, 0.3035769886526042, 0.3077254113739383]	0.300851	0.0212863
945	EVETVSQQY	3	[0.29124922061764724, 0.28077838534721034, 0.2830139970085355]	0.285014	0.0136987
946	NTDPHSQEY	3	[0.2912274129984597, 0.2772763950767439, 0.28866453738296016]	0.285723	0.0184477
947	EFDRLVKEY	3	[0.2912093287309161, 0.30935201810567536, 0.2891324643775026]	0.296565	0.0276306
948	KREHLQYLY	3	[0.2912064323730112, 0.294679590586271, 0.27981673791267836]	0.288568	0.0193139
949	KQEGRSGKY	3	[0.2911958712418138, 0.2870403219983219, 0.2779149134312909]	0.285384	0.0168765
950	CADPVYKVY	3	[0.2911917015386658, 0.2939675443230846, 0.29484546098886866]	0.293335	0.00473791
951	EGDSFEEIY	3	[0.29118780151358253, 0.29684001133262344, 0.28953232902392223]	0.29252	0.0095184
952	KIDHYVLEY	3	[0.29117750203085063, 0.2675946240028425, 0.26935087870174895]	0.276041	0.0326365
953	KIDQEIHKY	3	[0.2911733403603417, 0.2615280350496073, 0.29200314988313536]	0.281568	0.0431252
954	RTERKIPKY	3	[0.29116184277555507, 0.31182581431010176, 0.31037710781441585]	0.304455	0.0286543
955	RREIRCPYY	3	[0.2911192861796012, 0.2918811697235174, 0.2994815481293188]	0.294161	0.011486
956	EADKYRLTY	3	[0.291104100365304, 0.283481776519599, 0.26692214910074946]	0.280503	0.0307118
957	ELDYEEPDY	3	[0.29109415594749155, 0.2641813124831832, 0.261284058200209]	0.272187	0.0408354
958	YKDLRHYYY	3	[0.29109069188729936, 0.2793056031634773, 0.2785070775789342]	0.282968	0.0175031
959	LKDAIQRKY	3	[0.2910777164608871, 0.2729018754795584, 0.2795625964937095]	0.281181	0.0228425
960	KLEREFKEY	3	[0.2910715693667335, 0.2836685782031182, 0.29312664319901255]	0.289289	0.0123577
961	ESDSEIQEY	3	[0.2910472703101887, 0.24930935462225862, 0.28067543255693905]	0.273677	0.0539832
962	SKDCNLVRY	3	[0.2910151671268239, 0.28363497226225043, 0.2721509891110765]	0.282267	0.0236147
963	SEDSKHRYY	3	[0.29100729162858485, 0.29358217837845535, 0.27075863204752393]	0.285116	0.0310526
964	DKDALRDEY	3	[0.29100010873835847, 0.2934904611712827, 0.27736694878774837]	0.287286	0.0215618
965	KKELRNAGY	3	[0.2909911232035761, 0.2816969632713865, 0.27475337565511965]	0.28248	0.0202387
966	MSDPYMPSY	3	[0.2909569672588165, 0.2666796532270531, 0.28455043220958975]	0.280729	0.0312547
967	RREKAAREY	3	[0.2909212843621862, 0.2793817659971652, 0.2834002956072477]	0.284568	0.0145513
968	GLDPHQQYY	3	[0.29089819328212546, 0.29212453538081745, 0.2855968727605983]	0.28954	0.00861834
969	EVDETRKCY	3	[0.2908910638110225, 0.24532835559276672, 0.21510679292427298]	0.250442	0.09477
970	KIDQVVMSY	3	[0.29086652172299676, 0.2717433419046238, 0.2733233959467084]	0.278644	0.0263669
971	KVDKRSDPY	3	[0.2908467840343449, 0.30094937196830135, 0.2963787131068151]	0.296058	0.012567
972	GLDQKRRKY	3	[0.2908466108208232, 0.2806951244178015, 0.27164511288347387]	0.281062	0.0238627
973	ELDSTRRRY	3	[0.2908414519200489, 0.2816469470170935, 0.26092626879212083]	0.277805	0.038065
974	ERDYRDRRY	3	[0.290829346847, 0.2931250372311439, 0.2628634646740316]	0.282273	0.0418527
975	ENDDKDKSY	3	[0.2908118067437837, 0.3227669408964098, 0.29244518215260895]	0.302008	0.0447054
976	NRDRNGHEY	3	[0.2908115310904383, 0.2951887131350398, 0.30828109690020306]	0.298094	0.0225805
977	ENDLTALSY	3	[0.2908058702785706, 0.2755771854346625, 0.2646214899447586]	0.277002	0.0326668
978	KGDKEEVAY	3	[0.29080302546757547, 0.28486016298890643, 0.29409262226654265]	0.289919	0.0116241
979	STDPQHHAY	3	[0.2907929299851532, 0.29431699342577766, 0.2987893797461116]	0.294633	0.0099554
980	ESESRGAIY	3	[0.2907927272525635, 0.28897362423577094, 0.2878564617971115]	0.289208	0.00368162
981	HSDPMFSSY	3	[0.29078217693581304, 0.28747003820428696, 0.27970840299555594]	0.285987	0.0141196
982	KLEKPQGLY	3	[0.290748966212046, 0.28785951107051705, 0.2784169439367048]	0.285675	0.0160219
983	ELEPKSNTY	3	[0.29074856367513024, 0.2973655898695121, 0.28959606974892693]	0.29257	0.0104156
984	KMEKSKSYY	3	[0.29074498556222594, 0.2821532295329342, 0.2774983777682194]	0.283466	0.0166937
985	ELEPESAEY	3	[0.2907336198465108, 0.2557181031763571, 0.29133042023607036]	0.279261	0.0506533
986	KQDNGYKVY	3	[0.2907021849286603, 0.2777013548401947, 0.28167611408311305]	0.28336	0.0165492
987	KKEISAELY	3	[0.2906765582488555, 0.2934686122116736, 0.22583921301361845]	0.269995	0.0950563
988	KEEKCVPPY	3	[0.2906614729808885, 0.2903876612794154, 0.2594082202476652]	0.280152	0.0446289
989	KSDPFLVFY	3	[0.2906559338475215, 0.31330583704662895, 0.28853878702228924]	0.2975	0.0341046
990	KSEWQKGAY	3	[0.2906366824002848, 0.2549693374503518, 0.26545867703515724]	0.270355	0.0455363
991	ELDHGASGY	3	[0.29063536520018984, 0.26962983762202886, 0.26862577968776075]	0.276297	0.0308717
992	EIEAIFTKY	3	[0.29062845322282754, 0.29676752987258936, 0.30147901724216836]	0.296292	0.013516
993	CKECGKGFY	3	[0.2906245540170381, 0.2840142710032735, 0.2615916492733491]	0.278743	0.0378016
994	KKEVVKPPY	3	[0.2906081830761416, 0.28086021463849287, 0.2758832352572914]	0.282451	0.0186067
995	SKDKRDVYY	3	[0.2905923906469698, 0.2948792254243343, 0.28391251330218453]	0.289795	0.0137291
996	WKEAKKNYY	3	[0.29059218700886535, 0.2916588396267586, 0.27737702921369645]	0.286543	0.0197628
997	EIDILRTLY	3	[0.29058646861852033, 0.310118833760921, 0.27033124260404084]	0.290346	0.0494216
998	EIEVDGLWY	3	[0.2905317797579528, 0.29567725782620224, 0.2860699800438907]	0.29076	0.011943
999	KIDTKVLAY	3	[0.29052460091986804, 0.2650298260296674, 0.2651301841045711]	0.273562	0.0364933
1000	ELEVMTAKY	3	[0.2905071050279981, 0.2834197864120129, 0.29952211297597453]	0.29115	0.0200479
1001	KMERLFDLY	3	[0.2904878359088208, 0.26608106958870537, 0.2798592351442397]	0.278809	0.0303989
1002	KKDLATFLY	3	[0.2904864172347117, 0.2935737549546755, 0.29834663666774835]	0.294136	0.00983747
1003	DSDPERSDY	3	[0.29047726382850036, 0.295196475209901, 0.30258112952022365]	0.296085	0.0151549
1004	ELDNAKILY	3	[0.2904770518138299, 0.296078028599622, 0.2561388781653434]	0.280898	0.0537173
1005	KKDLTTFLY	3	[0.2904693032606567, 0.29926969206313403, 0.28502500230116506]	0.291588	0.0178558
1006	RKECKCAQY	3	[0.2904622079035751, 0.31085738126934975, 0.30861060447189376]	0.30331	0.0277805
1007	VRDPRAWIY	3	[0.29043938239649303, 0.2697514716614923, 0.26390136953175336]	0.274697	0.0346369
1008	ESEIEESDY	3	[0.2904174046697862, 0.27100658399640865, 0.2903169970610932]	0.283914	0.0277676
1009	ETEQCVRSY	3	[0.290411883169814, 0.2895822180045875, 0.2610051134021542]	0.280333	0.0415935
1010	EIEQLKRNY	3	[0.29039696595620623, 0.2786879386917395, 0.26399504502301574]	0.277693	0.0328627
1011	NIDLKLKDY	3	[0.29037362693279883, 0.2915186838738427, 0.27884219157707146]	0.286912	0.0174179
1012	ETERIVTTY	3	[0.29036674465224893, 0.3082075718635966, 0.29328658259879875]	0.297287	0.0237721
1013	ELENLKDEY	3	[0.29033460149535417, 0.30076933335390815, 0.2778941177912362]	0.289666	0.028449
1014	KYDPEEPIY	3	[0.2903214531101352, 0.27768263081705524, 0.2845949608769077]	0.2842	0.0157213
1015	GSERKVLFY	3	[0.29031702426592704, 0.27692635321516096, 0.27211383343386836]	0.279786	0.0234315
1016	KWEKFVYLY	3	[0.29031566051833585, 0.2902440220156802, 0.2753934137711214]	0.285318	0.0213506
1017	ETDVVRAVY	3	[0.29030791111272974, 0.2922039638959602, 0.2825097114781414]	0.288341	0.0127631
1018	HKDFKELRY	3	[0.290306030513122, 0.305105391259661, 0.28672900820556235]	0.294047	0.0242019
1019	EEDDDEEDY	3	[0.2902835207200245, 0.2790747366224526, 0.25616316140718043]	0.275174	0.0432028
1020	KIDSFELLY	3	[0.2902441634456946, 0.27913149373425783, 0.2823586284881478]	0.283911	0.0142012
1021	DLEKERDFY	3	[0.2902325264530507, 0.2508864975444213, 0.2852609989478484]	0.27546	0.0532251
1022	ESDNIWISY	3	[0.29020370791720024, 0.3193636571063269, 0.27404788481597137]	0.294538	0.0570526
1023	FRDRLGTVY	3	[0.29016349895027854, 0.27390688792035744, 0.2732920286559488]	0.279121	0.0237687
1024	ERDTTGYAY	3	[0.2901432260655447, 0.28877747778496665, 0.28005826514120424]	0.286326	0.0135909
1025	KIDLENRFY	3	[0.2901313925702091, 0.2616787850328375, 0.263761354528784]	0.271857	0.0393988
1026	EIERIMMNY	3	[0.29012139112051377, 0.2973476827891744, 0.2941399446772214]	0.29387	0.00899437
1027	XRDPEFVFY	3	[0.2901094162070858, 0.2799743370655192, 0.27508598093275904]	0.281723	0.0190357
1028	EDEWVNVQY	3	[0.2900853792517551, 0.28561557331110565, 0.2972369727971143]	0.290979	0.0145621
1029	KGERKRSLY	3	[0.29007558325594685, 0.286611003523484, 0.274718423687669]	0.283802	0.0200092
1030	VIDPVAPRY	3	[0.2900544466683722, 0.296405613272247, 0.2769151815786866]	0.287792	0.024693
1031	EADAYGVSY	3	[0.2900477908165229, 0.2697633354154481, 0.27764129483393263]	0.279151	0.0254031
1032	SLERRKSRY	3	[0.29002226807317943, 0.276841845115682, 0.28518527367977753]	0.284016	0.016563
1033	EMDSTPVGY	3	[0.29000290201030965, 0.285660091481617, 0.28031341145726546]	0.285325	0.0120565
1034	EEDEYDYDY	3	[0.2899937487865882, 0.26013641324150055, 0.25104178618758877]	0.267057	0.0506202
1035	SSDPGRFFY	3	[0.28993930525578027, 0.29706941815534077, 0.30405412867223036]	0.297021	0.0175319
1036	ESEIISKLY	3	[0.289936674070365, 0.3200314807451746, 0.3125784915202384]	0.307516	0.0389344
1037	EDDSLVDVY	3	[0.2899298011325034, 0.28972361852487005, 0.2823774964289844]	0.287344	0.0106869
1038	EIDKQSSLY	3	[0.28991824934814037, 0.28732020046049667, 0.2978268821753808]	0.291688	0.0135943
1039	KKEEKGDYY	3	[0.289916332333322, 0.3101909102710549, 0.2872926912283129]	0.2958	0.0311306
1040	EGDTECREY	3	[0.28991536305015936, 0.2510378202740736, 0.26491429979464287]	0.268622	0.0489431
1041	MKEKRQAKY	3	[0.28989688019568016, 0.29106768374608794, 0.29629545759484177]	0.29242	0.00846323
1042	KCEICNKRY	3	[0.28988969101679396, 0.3093795546622652, 0.25360267372461304]	0.284291	0.0703181
1043	PLDLIRKYY	3	[0.2898858170486148, 0.23399572533397572, 0.2673593256525242]	0.263747	0.069853
1044	EVDRFVVSY	3	[0.2898813367116778, 0.29806003362418976, 0.2871587612225586]	0.2917	0.0140941
1045	EMEEVMNDY	3	[0.28984535800412425, 0.28672368444805935, 0.2710718094130682]	0.282547	0.0249894
1046	KIDALSCLY	3	[0.28983811099891754, 0.28426622596298656, 0.28243997076821614]	0.285515	0.00957353
1047	LKDKRGTRY	3	[0.28982211564558424, 0.30040224106421914, 0.297912126109357]	0.296045	0.0137411
1048	ELEALESIY	3	[0.2898156316894076, 0.3038483819551535, 0.29875120790598286]	0.297472	0.0176457
1049	HLEKMKKCY	3	[0.28978655498537115, 0.27891477283716615, 0.27471581525382793]	0.281139	0.0193208
1050	ESEQNKTLY	3	[0.2897819597555784, 0.28729293971271375, 0.27647300386368245]	0.284516	0.0175771
1051	EHDLDQIDY	3	[0.2897727699934879, 0.30675403272358415, 0.27575984095701145]	0.290762	0.0385557
1052	AKDGIFRRY	3	[0.28976324161176137, 0.2835754696526946, 0.280452714292696]	0.284597	0.0117713
1053	TKDYKDHGY	3	[0.2897520282932927, 0.2867048472113477, 0.2831211264756923]	0.286526	0.00824502
1054	ERDNCQYVY	3	[0.28973906901133994, 0.28544720769969645, 0.28160146630991645]	0.285596	0.0101125
1055	EDDVCQLVY	3	[0.2897207976168257, 0.2698244165454475, 0.28340374490292974]	0.280983	0.0252555
1056	KHEWLSGRY	3	[0.2896931955883004, 0.2844371205046242, 0.269312847384134]	0.281148	0.0262843
1057	NADPKIKDY	3	[0.28968216742951924, 0.2912009542138189, 0.29501062764013064]	0.291965	0.00681916
1058	SRDQKRGVY	3	[0.2896381474555162, 0.281233086703493, 0.2822550075556511]	0.284375	0.0113928
1059	DHDPRNPAY	3	[0.28961592324909724, 0.290614748959423, 0.27493011033547343]	0.285054	0.0218142
1060	EADREELNY	3	[0.2896097798345662, 0.258064959075265, 0.2688952897656588]	0.27219	0.0398168
1061	EIDENDVKY	3	[0.2896062087571016, 0.29171429623311457, 0.2597791681378207]	0.280367	0.0443675
1062	LVEVIKKAY	3	[0.2896024269433727, 0.2659143740738083, 0.26588050011927583]	0.273799	0.0339981
1063	EIDQKRYFY	3	[0.2895841380048935, 0.3121679149270074, 0.2777539174307144]	0.293169	0.0434346
1064	KKEGRWVIY	3	[0.2895710060556077, 0.29266431342925536, 0.2690082241847062]	0.283748	0.0319417
1065	DIDALDPAY	3	[0.2895648997198677, 0.2810237214295815, 0.2805319992620198]	0.283707	0.0126173
1066	ELEGISPEY	3	[0.2895562318363789, 0.28614936107663086, 0.2860087816336105]	0.287238	0.00499006
1067	RDERCCFLY	3	[0.28955552567008974, 0.2658461244580923, 0.23170234953797808]	0.262368	0.0722462
1068	EMDSERLQY	3	[0.28954857723224137, 0.23097974279823844, 0.2600257256358328]	0.260185	0.0727473
1069	LQDLKKKYY	3	[0.28950083031121215, 0.27746549062392034, 0.2783825197347102]	0.281783	0.0166427
1070	GLEKERDFY	3	[0.2894936301278116, 0.2541953007028054, 0.2723439680680551]	0.272011	0.0438488
1071	WKEKKKGSY	3	[0.28948780218683956, 0.2946859378971177, 0.2780680826664608]	0.287414	0.0211172
1072	RDDKKSMSY	3	[0.28948497347126334, 0.28849940930610074, 0.2696922077198973]	0.282559	0.0277074
1073	DKDQRAPYY	3	[0.2894610423872399, 0.2956169978727613, 0.27924134070131146]	0.288106	0.0205474
1074	IPDKVKKKY	3	[0.289398910851155, 0.27211214242889714, 0.27823824987282264]	0.279916	0.0217728
1075	EGDLNKSLY	3	[0.28939779346494554, 0.2764098461885656, 0.281116703790834]	0.282308	0.0163343
1076	EVDVDMSEY	3	[0.2893890895351431, 0.28586210068208373, 0.2877428058979623]	0.287665	0.00438399
1077	EEEKAEEVY	3	[0.2893842027615001, 0.2709638919109018, 0.24866196417969194]	0.26967	0.0506564
1078	KEEKTSVKY	3	[0.2893820888191712, 0.30926205000576223, 0.27553199018027613]	0.291392	0.0421176
1079	YVDPKNLKY	3	[0.2893705241557679, 0.27502604561325406, 0.3038898414144227]	0.289429	0.035851
1080	EGDMYNDYY	3	[0.2893652501822533, 0.28513742090412364, 0.2906801100119226]	0.288394	0.00719434
1081	EEEPFNPDY	3	[0.2893541096952813, 0.2754430260383876, 0.2686517577781818]	0.277816	0.0262157
1082	PREHRQKFY	3	[0.28931736531054475, 0.2849075369060503, 0.2800776647227783]	0.284768	0.0114803
1083	ENDKEYQEY	3	[0.2893068770058844, 0.2622067970363485, 0.27787171298297925]	0.276462	0.0337966
1084	NKDYFGNFY	3	[0.28930577960687986, 0.2804362501030902, 0.29341143078539683]	0.287718	0.0164742
1085	NMDFRGRTY	3	[0.2892899914962991, 0.2651917270069832, 0.2897536744529254]	0.281412	0.0348994
1086	EIDHESPLY	3	[0.2892775713089009, 0.2503806512819624, 0.26584998757216616]	0.268503	0.0486486
1087	SGDPRAPEY	3	[0.2892740116216194, 0.28803048514417084, 0.28245727388713593]	0.286587	0.00901819
1088	ESEEVADDY	3	[0.2892355885583148, 0.2772645040760455, 0.26445424541254997]	0.276985	0.030786
1089	EWDSRKSKY	3	[0.2892340935129487, 0.2860814787308419, 0.24902597976948185]	0.274781	0.0555446
1090	PLDLIKNYY	3	[0.2892300821152111, 0.26710236909600404, 0.27288850041819784]	0.276407	0.0285074
1091	CKECGKAFY	3	[0.28921033046269656, 0.297380815828544, 0.27362877561968196]	0.28674	0.0299765
1092	EQETLVLFY	3	[0.28917624656327895, 0.2938860459915394, 0.2675401189335249]	0.283534	0.0349021
1093	KLESTSKNY	3	[0.2891503982531974, 0.28569507996759164, 0.26517051161900385]	0.280005	0.0322018
1094	HFERWSHRY	3	[0.2891459544623505, 0.26062751738810647, 0.2783814482070052]	0.276052	0.0357747
1095	KFDSVHSKY	3	[0.2891423214484177, 0.2964887052680491, 0.2902886526955557]	0.291973	0.00981806
1096	ELEELMCYY	3	[0.2891277647914749, 0.28217005888338814, 0.27783599312878576]	0.283045	0.0141508
1097	KLEEAKKDY	3	[0.2891167879605568, 0.30190108794730536, 0.28516990841632356]	0.292063	0.0217261
1098	YKDGKGARY	3	[0.2890854377462644, 0.2790318091851946, 0.3035603567618866]	0.290559	0.0306307
1099	KLDKDNLSY	3	[0.28907109279489823, 0.2850867030502824, 0.2812276443261847]	0.285128	0.00974252
1100	ELDESNPFY	3	[0.28905938140777154, 0.2854884599024935, 0.2696994244511326]	0.281416	0.0255929
1101	KQDERGRSY	3	[0.28903476078339146, 0.28545477731627106, 0.285070604060238]	0.28652	0.00543097
1102	KNEKPQGNY	3	[0.2890159753310127, 0.27144987395511744, 0.27155989647610723]	0.277342	0.0251151
1103	LYDKAAKMY	3	[0.2890063328034932, 0.26898183071667425, 0.2896779873092087]	0.282555	0.0292131
1104	KKEGEKSAY	3	[0.28900312585334575, 0.3017144020626452, 0.29058405500544754]	0.293767	0.0172094
1105	KEEKGDRIY	3	[0.2890005235459548, 0.2729716125963061, 0.2627645194022893]	0.274912	0.0328533
1106	KEERLRSFY	3	[0.28898789811425096, 0.2745349468088908, 0.26982195657468955]	0.277782	0.0248089
1107	EVENLSKRY	3	[0.2889834008760999, 0.32371205425967137, 0.27922875105862927]	0.297308	0.0580814
1108	ERDFSRYNY	3	[0.2889748907858537, 0.29100386664713496, 0.2631756078927318]	0.281051	0.0385393
1109	FLDPRQPSY	3	[0.28896699480645144, 0.29623624123504233, 0.28172317879218123]	0.288975	0.0180262
1110	KLDTLQKPY	3	[0.2889587784511608, 0.29551154729078344, 0.28279441980350517]	0.289088	0.015798
1111	ERDHWQQFY	3	[0.2889568835798615, 0.24697504041916377, 0.25608524099834085]	0.264006	0.0548578
1112	EAELMGRCY	3	[0.28893742867878736, 0.292706565421475, 0.24436083524645852]	0.275335	0.0667997
1113	EYDTKEVKY	3	[0.2888742560198005, 0.29929059599250263, 0.29607600802372375]	0.294747	0.01325
1114	ELEFWKSRY	3	[0.28882711645020465, 0.29036019569798044, 0.2653446591889013]	0.281511	0.0348304
1115	SEDKQGRRY	3	[0.288825351338397, 0.2687140176527054, 0.27699215124852267]	0.278177	0.0251094
1116	KQDTYGDIY	3	[0.2888187161827351, 0.25722565731688135, 0.2626775612946528]	0.269574	0.0419518
1117	IVDPGEKCY	3	[0.2888032114046435, 0.28810745138276495, 0.2897252596605943]	0.288879	0.00201597
1118	TLERLKRKY	3	[0.2887905824633511, 0.27192204179927426, 0.29004907433074034]	0.283587	0.0251443
1119	LKERLEKRY	3	[0.288787819338889, 0.2192362875916832, 0.27640866510482415]	0.261478	0.0921664
1120	GKERYTCRY	3	[0.2887751503101694, 0.28742504942617114, 0.31062933642319784]	0.29561	0.0323553
1121	HKDSSGRCY	3	[0.2887742608295755, 0.30376585296915165, 0.2850449964248381]	0.292528	0.0246152
1122	DQDNKDPRY	3	[0.28875847902280083, 0.259707555666767, 0.2656337785232685]	0.271367	0.0381328
1123	EIDSKPWCY	3	[0.28875763610910243, 0.3019320390216254, 0.28380138182068015]	0.291497	0.0232779
1124	EFDFEKDKY	3	[0.2887539850110095, 0.2659107335997155, 0.2344423365178436]	0.263036	0.0677418
1125	EADRDKERY	3	[0.2887417054685961, 0.29129214310568274, 0.2732898404275941]	0.284441	0.0241985
1126	ETECQNTEY	3	[0.2887362877498394, 0.2606831113669712, 0.27081279022221044]	0.273411	0.0352894
1127	EEESLKDWY	3	[0.2887347787387414, 0.2801727314798155, 0.2675743344914243]	0.278827	0.0264416
1128	EMDMHISDY	3	[0.2887283294167001, 0.2709654925494206, 0.23771454802682684]	0.265803	0.0643287
1129	KKESELHLY	3	[0.2887238543039748, 0.2929817791459159, 0.27978280744499234]	0.287163	0.0167345
1130	DVDPGAPPY	3	[0.28870270176825236, 0.2733721980239105, 0.26751618146197426]	0.27653	0.0271781
1131	SEDRKRVHY	3	[0.2886943524369453, 0.2917698691873517, 0.2826732367999852]	0.287712	0.0114944
1132	KPDTLIKLY	3	[0.2886918969556839, 0.25920177814382084, 0.2748350565505083]	0.274243	0.0366509
1133	EQDHYETDY	3	[0.28868988738095575, 0.2975671761283508, 0.29431203532041705]	0.293523	0.0111561
1134	EIDQVPETY	3	[0.2886842960422052, 0.30433649951306474, 0.29583249303353654]	0.296284	0.0194654
1135	ESDREELNY	3	[0.28868106641166913, 0.2755296645682288, 0.2892847499386787]	0.284498	0.0193094
1136	VTEKNKKEY	3	[0.288649468514329, 0.27496698073805703, 0.2833414936208338]	0.282319	0.0171363
1137	GKDFRTMLY	3	[0.28863369547791423, 0.2933122431720161, 0.2971514974792028]	0.293032	0.0105968
1138	EFENIKEEY	3	[0.2886124376847377, 0.2778082115654061, 0.2742943375320419]	0.280238	0.0185366
1139	EEDVAENRY	3	[0.2886108321782114, 0.23446867720426107, 0.2607394477813674]	0.261273	0.0672581
1140	KPDQKQRDY	3	[0.2886017819265232, 0.2843389004630397, 0.2836346554415665]	0.285525	0.00667647
1141	NKDHLVTAY	3	[0.2885402040122772, 0.30212403436960616, 0.293542843863877]	0.294736	0.0170661
1142	EMDRVIEFY	3	[0.28853730514499426, 0.2876408107441312, 0.3046152719530422]	0.293598	0.0237283
1143	RKEHGTALY	3	[0.2885356336016869, 0.2953343824362412, 0.2829086278165033]	0.288926	0.0154565
1144	KSEKEFRAY	3	[0.28853561616195544, 0.2665220396054899, 0.28007230296996194]	0.278377	0.0275846
1145	ERDAYKEKY	3	[0.28851351864179803, 0.2663658716988993, 0.2752525029177226]	0.276711	0.0276872
1146	ERDLYKEKY	3	[0.28849742261520356, 0.2672436280754032, 0.2715094822062939]	0.27575	0.0279307
1147	GRDRMYRRY	3	[0.2884961356741967, 0.26354389691280666, 0.2743887262187345]	0.275476	0.0310806
1148	SRDRIQLQY	3	[0.2884872003382164, 0.285534076229845, 0.27997800834078146]	0.284666	0.0107326
1149	RSDRKSESY	3	[0.2884806687728876, 0.2892679755262346, 0.2940253506669954]	0.290591	0.00745213
1150	EAEPRQHLY	3	[0.28847588239829514, 0.2922273734874291, 0.2857585739665488]	0.288821	0.00806885
1151	CLDPGGASY	3	[0.28846015681131704, 0.296389081079386, 0.3141986680021597]	0.299683	0.0327448
1152	EKDSLVYQY	3	[0.28844625425413134, 0.31611394071163895, 0.286449628873631]	0.297003	0.041188
1153	HWDRDHRRY	3	[0.28842530041464687, 0.30475417671583144, 0.2937440551407518]	0.295641	0.0206882
1154	EGDSSFGKY	3	[0.2884060726880114, 0.2891312101685722, 0.27636953532388114]	0.284636	0.0178058
1155	EFDLVLHKY	3	[0.28835957046175426, 0.2897714370021945, 0.28325393885570205]	0.287128	0.00851753
1156	ELESGQISY	3	[0.2883459125866274, 0.29366543603097406, 0.2859875939601367]	0.289333	0.00976997
1157	HKEKPSFPY	3	[0.2883426679163096, 0.29549973008254854, 0.27937023481600787]	0.287738	0.0200762
1158	EDDRLRKYY	3	[0.28832007699369916, 0.29856704589416927, 0.2776672660820846]	0.288185	0.0259606
1159	LQDPLDRCY	3	[0.28831744143541643, 0.3010495684031982, 0.2904568985327497]	0.293275	0.0169362
1160	LKDGWKKVY	3	[0.2883029570938388, 0.3002780013906458, 0.29438170246243356]	0.294321	0.0148744
1161	KDESKRPKY	3	[0.288294042244455, 0.2888193279229022, 0.27402447100499794]	0.283713	0.0208526
1162	VMDKNGDAY	3	[0.28827827819416957, 0.2703229850447331, 0.2736246930921991]	0.277409	0.023741
1163	NRDSAFKSY	3	[0.2882631287545958, 0.29267161403944064, 0.28908715637514304]	0.290007	0.00582247
1164	ELDFDTDQY	3	[0.2882505763322483, 0.3125944011039079, 0.29660614415842895]	0.29915	0.0307281
1165	YQEYGKKSY	3	[0.2882424470295596, 0.27931840731081486, 0.2745503756301979]	0.280704	0.0172657
1166	EIEILRNLY	3	[0.28823781649874075, 0.30257747442255173, 0.29536707630052383]	0.295394	0.0178109
1167	EFEKLYASY	3	[0.28823480753160186, 0.2900516554326984, 0.2844667194737277]	0.287584	0.00707659
1168	ETEKFCLIY	3	[0.28818957387741684, 0.27597089134839903, 0.30057355182458556]	0.288245	0.0305584
1169	EQDAEGQDY	3	[0.28818717252983134, 0.2675004674627373, 0.28003037208243664]	0.278573	0.025885
1170	RPDSKNWQY	3	[0.28817635437848654, 0.27857081213640167, 0.2684863579069986]	0.278411	0.0244587
1171	GSDPEFARY	3	[0.28815389220821835, 0.2578455052117258, 0.28690126613717193]	0.277634	0.042599
1172	KLEKPGEEY	3	[0.28813129302781554, 0.2854780101520312, 0.29356144522482863]	0.289057	0.0102358
1173	KIDEVLKYY	3	[0.2881274690861999, 0.2789508780564155, 0.2465146040587131]	0.271198	0.0543108
1174	NHDTVKKFY	3	[0.28811671692263213, 0.2797159283003865, 0.2868640373161919]	0.284899	0.0112583
1175	KSDVNKEYY	3	[0.2881020635617118, 0.2758276593840621, 0.285893097692058]	0.283274	0.0162533
1176	PKEFPTYEY	3	[0.28802659204752246, 0.25603833955061317, 0.26065644508000935]	0.26824	0.0429512
1177	RKDNLNQLY	3	[0.28800034931552604, 0.31457590942673463, 0.2990861958568176]	0.300554	0.0331594
1178	IHDRIKREY	3	[0.2879954269709812, 0.2800151053169792, 0.28769603664413357]	0.285236	0.011237
1179	KLERERPAY	3	[0.2879523460725206, 0.2772956183180535, 0.2844064466501669]	0.283218	0.013481
1180	KQEQLAAIY	3	[0.2879498402587279, 0.28232827090805046, 0.2698957588950952]	0.280058	0.0229502
1181	EVDNCRYTY	3	[0.28794702892769675, 0.3032972689173678, 0.26494721182971026]	0.285397	0.0479482
1182	YVDPMQLPY	3	[0.2879421586482869, 0.28311887125178337, 0.2812153669133038]	0.284092	0.0086135
1183	ETDHEHDVY	3	[0.2879338967340885, 0.2630156987782058, 0.27231074956167856]	0.27442	0.031281
1184	FKDKKLVEY	3	[0.2879305454040836, 0.29158945393678903, 0.2771760637735425]	0.285565	0.0186115
1185	EMDTFLDTY	3	[0.2879219688132185, 0.2902378305164838, 0.2852408802082261]	0.2878	0.00621208
1186	KRESRRILY	3	[0.2879212175942921, 0.29082324107865, 0.2961510916016962]	0.291632	0.010369
1187	DKDKGLQKY	3	[0.2878885106768087, 0.2982693780731127, 0.29641314029952054]	0.29419	0.0137519
1188	RKEKALKIY	3	[0.2878784822005064, 0.3027198487959415, 0.29967030387973426]	0.296756	0.0194709
1189	EKDNIVQKY	3	[0.2878738695997038, 0.29124055936578364, 0.29595161594707386]	0.291689	0.0100793
1190	ENDQDAMEY	3	[0.28787379477875724, 0.3109722570558848, 0.2818062671673614]	0.293551	0.0382295
1191	GLDPAGPEY	3	[0.2878676926157074, 0.30599898199774833, 0.29845594260158775]	0.297441	0.0226259
1192	GRDPEDYIY	3	[0.28785415510371876, 0.2741738603555912, 0.25969718031986955]	0.273908	0.0349776
1193	KREKRDDGY	3	[0.28785206322920287, 0.28680885803446965, 0.28344456003847884]	0.286035	0.00572187
1194	EAEFACHSY	3	[0.28781561669829236, 0.2783714061470156, 0.26892482156934616]	0.278371	0.0234637
1195	HKEKLIKHY	3	[0.28781519257138377, 0.28965868764705494, 0.2815495561635678]	0.286341	0.0105595
1196	SSEMHKKCY	3	[0.28779345489601954, 0.2646228202422559, 0.2206097642283248]	0.257675	0.0847747
1197	KPDPVPKDY	3	[0.2877923276078648, 0.2879304875849902, 0.30341218370097234]	0.293045	0.0223039
1198	EKEKLVTYY	3	[0.28777047173795306, 0.30935716735504604, 0.2950274602413795]	0.297385	0.0272877
1199	HREKPGTFY	3	[0.28775432863151906, 0.261359405263826, 0.2754124104442122]	0.274842	0.0328073
1200	EIEVAGAEY	3	[0.2877534885145423, 0.26938682186379836, 0.26143095032928254]	0.272857	0.033536
1201	EKDTHFKVY	3	[0.2877323013954461, 0.29399295887473137, 0.2843932124283848]	0.288706	0.0121062
1202	ELEAIKPTY	3	[0.2877215454556357, 0.28919017159975846, 0.28022952305324006]	0.285714	0.0119385
1203	EYDTLFRKY	3	[0.2877171891599419, 0.29542593067456063, 0.25071219648434817]	0.277952	0.0593783
1204	KPDCLEKVY	3	[0.28770549863340117, 0.25156372642203156, 0.28210023362019054]	0.27379	0.0483198
1205	ERDELAIKY	3	[0.28767778941552224, 0.2829493163755871, 0.27245305775181317]	0.281027	0.0193572
1206	PKEEKKECY	3	[0.2876545971756796, 0.27892226916989954, 0.2641909240854717]	0.276923	0.0294593
1207	EKDAFQEEY	3	[0.28764933743233734, 0.29074063257748123, 0.29438540749213693]	0.290925	0.00837607
1208	SEDWKCVTY	3	[0.287645611201741, 0.27491513697019165, 0.2674696227188484]	0.276677	0.0253449
1209	KSEYLEVKY	3	[0.2876354212839817, 0.27351718799884533, 0.27026358445566495]	0.277139	0.0229406
1210	CKDTFDKNY	3	[0.2875892498890097, 0.304400709890986, 0.29145222023723144]	0.294481	0.0218738
1211	RVDSKQRYY	3	[0.2875882485909186, 0.3100529554865985, 0.2925485629526788]	0.29673	0.0293169
1212	EADGIHKDY	3	[0.28757810690096697, 0.297624304380353, 0.27456329563009985]	0.286589	0.0287224
1213	ELDSEQVRY	3	[0.28757324786672805, 0.2555436532463248, 0.2674926892610064]	0.270203	0.040208
1214	ELESPKEEY	3	[0.28755851319437054, 0.2676488294609212, 0.26101854391790297]	0.272075	0.0343124
1215	TCEWKKVFY	3	[0.28753425899579405, 0.29519091606071163, 0.285013304875527]	0.289246	0.0131668
1216	KREHMMSCY	3	[0.28752702876410513, 0.3021723352488617, 0.27696939595366415]	0.28889	0.0314407
1217	EHEFDPDSY	3	[0.2875268020944803, 0.2839926122684845, 0.2584636375612258]	0.276661	0.0393938
1218	VLDPSGDYY	3	[0.28751786516294453, 0.2885862813410098, 0.26857893037049096]	0.281561	0.0279602
1219	LHDRAKMPY	3	[0.28751698565391115, 0.2709784007893309, 0.28870383685592677]	0.2824	0.0246152
1220	EEDLHFVLY	3	[0.28750607235971853, 0.26316286469176564, 0.21182128973147793]	0.254163	0.0959787
1221	NIDYKSLCY	3	[0.2874799399953079, 0.2809905875578664, 0.28040323844215276]	0.282958	0.00975565
1222	HHERMERRY	3	[0.2874299252704461, 0.2659213365789191, 0.28106101204301026]	0.278137	0.0274455
1223	ITERHKKHY	3	[0.28741831188735406, 0.29892800503686984, 0.285510125476338]	0.290619	0.0180322
1224	KGDVMVKCY	3	[0.28740844863440235, 0.28696633910751657, 0.2788324894471046]	0.284402	0.0119953
1225	EYDCYGDSY	3	[0.287404504475784, 0.2834124155570353, 0.2912896493617398]	0.287369	0.00978437
1226	EADENGEDY	3	[0.2873977915830434, 0.2723175007718619, 0.23221609607092106]	0.263977	0.0708492
1227	YKEKTGKEY	3	[0.2873919203172732, 0.29087224843875825, 0.28599268660391364]	0.288086	0.00624179
1228	GKDSKHSDY	3	[0.28738969532699404, 0.2973226652140937, 0.2832610356158133]	0.289324	0.0179546
1229	ELEALATLY	3	[0.28738794969561354, 0.29599251485824535, 0.27470149494262386]	0.286027	0.0266064
1230	EEDHIDKKY	3	[0.28736733787890983, 0.279300853281707, 0.27568461595583615]	0.280784	0.0148575
1231	RTERLYKPY	3	[0.28735846155995093, 0.2902574379651418, 0.29047361891962514]	0.289363	0.00432114
1232	KRDNKASTY	3	[0.28735728979286007, 0.28754540793087846, 0.2736715262905374]	0.282858	0.0197646
1233	KIDMPRKRY	3	[0.28731313751426, 0.24975486586109494, 0.25410325898673314]	0.263724	0.0510351
1234	DKENKKWSY	3	[0.28730901114037644, 0.28966459886861984, 0.25388458776478023]	0.276953	0.0497133
1235	AKDPRYARY	3	[0.2872800398346193, 0.27446850134441275, 0.28124994018773475]	0.280999	0.0159219
1236	IKEKHGFDY	3	[0.2872775503670153, 0.29187647229972813, 0.28297239536175495]	0.287375	0.0110615
1237	ESDSTIVYY	3	[0.28723727031532764, 0.28580594741154564, 0.2903491636925019]	0.287797	0.00577024
1238	ELDELKRKY	3	[0.2872327144120073, 0.29396976884077386, 0.26501931704506426]	0.282074	0.0376322
1239	ECDRDQMYY	3	[0.2872286927122373, 0.31613143072348154, 0.2910935576561071]	0.298151	0.038978
1240	KCDRKVSLY	3	[0.287226939244688, 0.30186844244531313, 0.2841811304833906]	0.291092	0.0234899
1241	ESELINTAY	3	[0.28720547713751704, 0.3071533576502074, 0.28264179892280544]	0.292334	0.0323822
1242	KKECEEVGY	3	[0.2871926671281552, 0.28237832523211126, 0.2849739696009214]	0.284848	0.00598585
1243	VKDSKLPAY	3	[0.2871910239702163, 0.2849126558221881, 0.2643632188497508]	0.278822	0.0312347
1244	DKDNIPPAY	3	[0.28718513320572375, 0.2915891550387575, 0.2841794408081351]	0.287651	0.00925784
1245	HTERRGRIY	3	[0.2871802093482797, 0.2675487982833703, 0.27140629244212444]	0.275378	0.0258376
1246	EIDELYIQY	3	[0.2871418711503229, 0.29510696324294605, 0.26838396821562205]	0.283544	0.0340822
1247	KYDWEQKYY	3	[0.2871147599694295, 0.28643517503310656, 0.2895837251275186]	0.287711	0.00411585
1248	KPDPGVKIY	3	[0.28710419061142245, 0.22495152562547935, 0.27356817884053475]	0.261875	0.0811934
1249	KYDLLCLYY	3	[0.28710369367172034, 0.2222903195998756, 0.2533159675526338]	0.254237	0.080527
1250	AVDPGRKGY	3	[0.28709883571829475, 0.2779138045934515, 0.2919306810448777]	0.285648	0.0176876
1251	EVEGVGHWY	3	[0.28709765689514055, 0.2907095599436962, 0.2903706542612579]	0.289393	0.00495513
1252	EKDHIFSSY	3	[0.2870924703557186, 0.29610417915698517, 0.2893248346194189]	0.29084	0.0116584
1253	EEDQGAQIY	3	[0.28708022533946936, 0.2579760062666281, 0.2372818244714631]	0.260779	0.0621464
1254	EYDDEDEDY	3	[0.2870792914151753, 0.2633772409446219, 0.2633385717168181]	0.271265	0.0340217
1255	ENDTYFKKY	3	[0.2870788907151658, 0.2838242481941934, 0.2786776625713978]	0.283194	0.0105227
1256	KKERILAEY	3	[0.2870551484802644, 0.30920581843786427, 0.2901921232479917]	0.295484	0.0297754
1257	ETEIFKTSY	3	[0.28705259780639303, 0.27838517513896005, 0.2684208098467836]	0.277953	0.0231606
1258	EMDLEVRDY	3	[0.28701382171294715, 0.21102493215756543, 0.2587508624990888]	0.252263	0.0954098
1259	KLERLQELY	3	[0.28701039639663645, 0.276081247793179, 0.2947932259254972]	0.285962	0.0233508
1260	EYDRLYEEY	3	[0.28700306469524717, 0.29613836724598264, 0.28890678094725253]	0.290683	0.0119727
1261	EVEKEPEKY	3	[0.28700244055596574, 0.2809162395578892, 0.26433821457548823]	0.277419	0.0291386
1262	EVEICGAEY	3	[0.28699437013053425, 0.29986429552525184, 0.2800667097804621]	0.288975	0.0249565
1263	ASDPLCLTY	3	[0.2869888330788904, 0.29193938098029854, 0.2942983066806335]	0.291076	0.00926714
1264	KLEEKVKGY	3	[0.2869799205568496, 0.28680501610030573, 0.2792258326020781]	0.284337	0.0109978
1265	CKDGRVRVY	3	[0.28697514499733423, 0.30390970056313876, 0.3044964828290757]	0.29846	0.0247194
1266	GQDRYRRRY	3	[0.2869646270119466, 0.2744723588070239, 0.2862445873334163]	0.282561	0.0174233
1267	ESDFYLRYY	3	[0.28693544471115195, 0.3007578354283729, 0.28600796442870496]	0.291234	0.0205218
1268	KLERLYQRY	3	[0.286918064376001, 0.2786263160411463, 0.3001213004117499]	0.288555	0.0269296
1269	ESEKHTANY	3	[0.28690100068599617, 0.2822983321203427, 0.28039008088505535]	0.283196	0.00831463
1270	EEESEEDSY	3	[0.2868937585883119, 0.24932803022749764, 0.2385344730242002]	0.258252	0.0630592
1271	EQDYLCHVY	3	[0.2868850658479215, 0.2955437994330929, 0.2611652981700856]	0.281198	0.0444186
1272	DLERVRVWY	3	[0.2868825344359944, 0.26875218270882395, 0.29218926695361286]	0.282608	0.0305284
1273	HREARSGKY	3	[0.28684369138224663, 0.28118391578665575, 0.2739638479136149]	0.280664	0.0160367
1274	PSEFRNKSY	3	[0.2868212770404266, 0.2675128180405423, 0.27706147776528667]	0.277132	0.0239829
1275	LDDPIPQEY	3	[0.2868116483420149, 0.2810824219139186, 0.26275176306825887]	0.276882	0.0312204
1276	EEDDDQAEY	3	[0.28679192679083904, 0.2698921782581014, 0.2620826830175286]	0.272922	0.0313752
1277	NEEAKKKGY	3	[0.2867821636052766, 0.2994926682377876, 0.2743312978989724]	0.286869	0.0312527
1278	GKEYKGNAY	3	[0.28678162717358185, 0.2942274745624053, 0.29493894793111347]	0.291983	0.011224
1279	RREKNSEKY	3	[0.28676059148788824, 0.2931331350495873, 0.31782727388088755]	0.29924	0.0407624
1280	KTDPEEFTY	3	[0.28673697661947817, 0.2814441177905225, 0.296003035712428]	0.288061	0.0183063
1281	CCDPCATCY	3	[0.28673467881662795, 0.3113988475524116, 0.31575977358678853]	0.304631	0.0388802
1282	EEDSDENSY	3	[0.2867290866190235, 0.27843308945580714, 0.2564898228914982]	0.273884	0.0388133
1283	KKDFEYPDY	3	[0.28671356004805226, 0.29135393510963725, 0.28270620530560026]	0.286925	0.0107507
1284	SVDPEEDGY	3	[0.2867046682354673, 0.2887265729878898, 0.29714404243669235]	0.290858	0.0137536
1285	EADFVLFGY	3	[0.28669650258447305, 0.2867620781268084, 0.26998373957666283]	0.281147	0.0240169
1286	EVDRRWYFY	3	[0.28669365163172905, 0.2944766061055945, 0.2931415014685571]	0.291437	0.0103389
1287	EADSGYGSY	3	[0.2866918998803985, 0.2893676764840487, 0.27348349109157843]	0.283181	0.0211256
1288	KEDPVAFEY	3	[0.28667370074273596, 0.2874682375249263, 0.27792584972520196]	0.284023	0.0131532
1289	KMDCKEYNY	3	[0.2866482136987731, 0.2856127709795425, 0.2938687254612175]	0.28871	0.0111726
1290	KGDGNIRYY	3	[0.28664741328978316, 0.24512516493198128, 0.2889941871081618]	0.273589	0.0613042
1291	LRERKGHAY	3	[0.2866220166116946, 0.27725644412509165, 0.27927305706454714]	0.281051	0.0122451
1292	ETDSSPPPY	3	[0.286614263006026, 0.2843068245084186, 0.2722282366582448]	0.28105	0.0191932
1293	EQDEFEKIY	3	[0.286608201187807, 0.30797407384434194, 0.2737751373737555]	0.289452	0.0429159
1294	EADCYVQYY	3	[0.2865931100600252, 0.2812021305843463, 0.2814346997437368]	0.283077	0.00757057
1295	EYDDESYSY	3	[0.2865911273116711, 0.26369570129125425, 0.2621395053020221]	0.270809	0.034008
1296	PKDYKSCCY	3	[0.28656136666181997, 0.2828984606626722, 0.2723553378706818]	0.280605	0.0183217
1297	EQDSARFVY	3	[0.28656051997553283, 0.27142775252184653, 0.2545123750246425]	0.270834	0.0398265
1298	EIDNYEEDY	3	[0.2865453728821981, 0.2969125685795519, 0.2840956301770531]	0.289185	0.0169017
1299	KYDYVLTGY	3	[0.2865251128640877, 0.27276491482968224, 0.2848561472659136]	0.281382	0.0186538
1300	KPDPLEIGY	3	[0.2865189823753464, 0.2671034534754988, 0.2952767234970332]	0.282966	0.035818
1301	TKDSLHAKY	3	[0.28651157775987557, 0.2969125677204999, 0.27332392197202376]	0.285583	0.0293668
1302	SLEKKPKSY	3	[0.28648895127486695, 0.28455603762836257, 0.29162727655634935]	0.287557	0.00907878
1303	EKDALQEIY	3	[0.2864805946248532, 0.2953217460824738, 0.28855329333816376]	0.290119	0.011486
1304	TKDKYRVVY	3	[0.28644799321361425, 0.27788090995944914, 0.29464670350011374]	0.286325	0.0208259
1305	RHDTYILYY	3	[0.28644723948289846, 0.2806501914075238, 0.2602181513389344]	0.275772	0.034227
1306	CTDRMEIKY	3	[0.2864249254163363, 0.27228413124112383, 0.28122324578696384]	0.279977	0.0177672
1307	ESEKILNKY	3	[0.28641494228354103, 0.291257313664258, 0.30407192430099456]	0.293915	0.0226641
1308	EDDLKTDFY	3	[0.28640842720752724, 0.30498142168612963, 0.2961288526511738]	0.29584	0.0230773
1309	KLDEIEAIY	3	[0.28638036841473696, 0.2889229772879606, 0.2835282151510862]	0.286277	0.00670434
1310	KGDPVYVYY	3	[0.28635995985251306, 0.2868965075934207, 0.2818091540748772]	0.285022	0.00694366
1311	GTDPFKYSY	3	[0.2863389530480992, 0.2854093300683036, 0.29338048698709907]	0.288376	0.0108275
1312	KRDIKKAFY	3	[0.286321993818338, 0.3107014655025776, 0.29709226308278724]	0.298039	0.0303493
1313	KYEKSKGHY	3	[0.28630728847291675, 0.2763978169130468, 0.26279190809563435]	0.275166	0.0293278
1314	PVETPKKDY	3	[0.2862984928433298, 0.2779152593719672, 0.26384177152723814]	0.276019	0.0281897
1315	CRELRSTKY	3	[0.28629198387638444, 0.2678466134637172, 0.2726636297427527]	0.275601	0.0237658
1316	EHDQLLLNY	3	[0.2862684516964706, 0.3004334453989391, 0.268199377105064]	0.284967	0.0401347
1317	EEDSQEYRY	3	[0.2862655754137087, 0.2650954901777657, 0.24975842472545712]	0.26704	0.0455369
1318	RRDPVAFEY	3	[0.2862436261753555, 0.26230615866657647, 0.28953650256914715]	0.279362	0.0369201
1319	KTEAAKKEY	3	[0.2862339083018268, 0.308460707435994, 0.2864990052172063]	0.293731	0.0316897
1320	KTDSYNKEY	3	[0.2862163569516986, 0.30208219206754605, 0.2943181855911481]	0.294206	0.0197079
1321	ECEVHKGGY	3	[0.286214282405343, 0.23701602385461149, 0.26779989918112307]	0.263677	0.0617481
1322	EAEKTKAQY	3	[0.2862045931846901, 0.29519839213605614, 0.2534764145497262]	0.278293	0.054545
1323	KSDEMELLY	3	[0.2861806112671246, 0.300481575163421, 0.2797794437493901]	0.288814	0.0263301
1324	ENDRLNHTY	3	[0.2861441934815578, 0.3201924370314345, 0.2948804026032468]	0.300406	0.043929
1325	KKEQEAEQY	3	[0.2861291372941096, 0.2691941506596914, 0.26340623664178897]	0.27291	0.0293336
1326	ELDTDHDLY	3	[0.2861276690305995, 0.3042814491339109, 0.30381842038580464]	0.298076	0.0257109
1327	KLDSLLSDY	3	[0.2861260419074841, 0.26977388300506755, 0.26741680449400884]	0.274439	0.0253127
1328	EQESTKKPY	3	[0.2861203101130767, 0.29470866544956265, 0.24652397919768057]	0.275784	0.063846
1329	EDDGYEDYY	3	[0.2861101658115856, 0.2794205890634154, 0.26267571141858764]	0.276069	0.0299871
1330	YKERHPLEY	3	[0.28606792871339815, 0.27473955692690616, 0.25569086582854605]	0.272166	0.0381344
1331	EKDQYFPFY	3	[0.2860504399712618, 0.29778643451860515, 0.28008682479739605]	0.287975	0.0223704
1332	KQEELKRLY	3	[0.28604657545161544, 0.2729488754152611, 0.2655212133754727]	0.274839	0.0258161
1333	EQDIREYSY	3	[0.2860431176083054, 0.30904286267519326, 0.27948819332195945]	0.291525	0.0385566
1334	GKECAKVFY	3	[0.28602301699969035, 0.2955170957925793, 0.2828551856529295]	0.288132	0.0163682
1335	KVDFILLKY	3	[0.2860163616036699, 0.2703894015807561, 0.27580045899779093]	0.277402	0.0197132
1336	KRERSKVPY	3	[0.2860125661607546, 0.2867315400959492, 0.27316750413090896]	0.281971	0.0189592
1337	KRDFITCRY	3	[0.2859925455400863, 0.2753800408217395, 0.28599048860373427]	0.282454	0.0152192
1338	KLDMLGLLY	3	[0.28599177198879694, 0.26131176159464253, 0.24819985386082188]	0.265168	0.0476676
1339	ERDYIFGNY	3	[0.2859550517147346, 0.2868707032972412, 0.27414096488352824]	0.282322	0.0176373
1340	DKDYHLRTY	3	[0.28594425771460563, 0.281849237875912, 0.2976190450838811]	0.288471	0.0203274
1341	KIDANNVAY	3	[0.28593726859066143, 0.2627625451911213, 0.27521722776437985]	0.274639	0.0288115
1342	CQDQEEKKY	3	[0.28592166997403845, 0.28691049443753025, 0.28652487703830676]	0.286452	0.00123806
1343	KSDRNLVSY	3	[0.2859176720705071, 0.28326408615124377, 0.28934502928629285]	0.286176	0.0075733
1344	KDDAVRKAY	3	[0.28591023175782626, 0.27647659871875957, 0.2711771426092613]	0.277855	0.0185381
1345	KEEGLKAFY	3	[0.28590301938642493, 0.28746053837993707, 0.2826545666481408]	0.285339	0.00609126
1346	RLEEAKACY	3	[0.2858970019339471, 0.2756846489155446, 0.2615945678769575]	0.274392	0.0303131
1347	DPEKKWDKY	3	[0.2858577785015062, 0.26949077689187956, 0.27964346086700786]	0.278331	0.0205242
1348	EKDDFSCPY	3	[0.2858530390721623, 0.29562898350375283, 0.286688523749968]	0.28939	0.0134618
1349	EVDQDLTYY	3	[0.285849513979333, 0.31240612494841585, 0.2787175412650885]	0.292324	0.0441012
1350	RKEQLERLY	3	[0.2858332402747415, 0.28054915995779595, 0.28523010033871044]	0.283871	0.00718516
1351	EAEARHLVY	3	[0.28582051870218445, 0.2674596738131801, 0.26105404086606815]	0.271445	0.031934
1352	KQEPYSAGY	3	[0.28579408376349014, 0.2574406945571257, 0.2752247088306486]	0.27282	0.0355949
1353	CKEKTEDRY	3	[0.28579143450429356, 0.2832462685690875, 0.2867248304117376]	0.285254	0.00447254
1354	EDESRERVY	3	[0.28577269833484953, 0.2311713799937021, 0.2231922483490607]	0.246712	0.0846145
1355	CLESVKNKY	3	[0.2857707264794887, 0.2683773703730882, 0.21876994466257965]	0.257639	0.0863664
1356	EPDKRQEFY	3	[0.2857658981833145, 0.27420571779923836, 0.2832720496776991]	0.281081	0.0151123
1357	KRDCSSEPY	3	[0.285705611979723, 0.2721690219457924, 0.2663092493456616]	0.274728	0.0247126
1358	EEDKENKEY	3	[0.2857052886719614, 0.2562048820835854, 0.2482259610527156]	0.263379	0.0490435
1359	ECDSEGDGY	3	[0.2856917277481582, 0.26731408028684533, 0.2811037725346495]	0.278037	0.0237609
1360	GRDFRIKHY	3	[0.2856771001576933, 0.2963598828876551, 0.27624076169212963]	0.286093	0.0250053
1361	GREKEIKEY	3	[0.28561613826011856, 0.28240448186424394, 0.29601094809599326]	0.288011	0.0176678
1362	EVDRARTIY	3	[0.2856136466864997, 0.28487995340348293, 0.2640140903111795]	0.278169	0.030466
1363	LKDPQNQPY	3	[0.2856125077264336, 0.2990417606833549, 0.275577328062361]	0.286744	0.0292459
1364	EIDEDGFYY	3	[0.2856024655866101, 0.31243397394635514, 0.27128621640933803]	0.289774	0.0518904
1365	EFDEDEMFY	3	[0.2855985973771236, 0.29021177001396126, 0.26877626843842595]	0.281529	0.028027
1366	DHELTKKLY	3	[0.2855910310188583, 0.28356479533840595, 0.25270664866617]	0.273954	0.0457796
1367	EKDRGNPIY	3	[0.28558484003044726, 0.2918254533021488, 0.25945620522146495]	0.278955	0.0426595
1368	EFDYLDLDY	3	[0.28553060540330216, 0.30798830539327493, 0.2830396703694056]	0.292186	0.034136
1369	EHDAKSHSY	3	[0.2855085134312476, 0.2950584660459875, 0.288515117903109]	0.289694	0.0121298
1370	ETDTNSASY	3	[0.2855062409692003, 0.29199507696681243, 0.30124587987056367]	0.292916	0.0196498
1371	EKDLEEILY	3	[0.28548971708789206, 0.2732419129196773, 0.2723264390496989]	0.277019	0.018258
1372	ESETTKGAY	3	[0.28547652955258523, 0.2630906594594381, 0.2525147373905702]	0.267027	0.0418076
1373	DPDSPHRAY	3	[0.2854686622934156, 0.26002556367354945, 0.2753031768292415]	0.273599	0.031814
1374	EADEAGSVY	3	[0.2854173026959724, 0.27697442085968327, 0.25271781587033354]	0.271703	0.0421685
1375	KIDSFNSLY	3	[0.28541439521456874, 0.28042721223721984, 0.27201164171984804]	0.279284	0.0168277
1376	KADLGCRSY	3	[0.28539574385655314, 0.26373068544183037, 0.25833514997310414]	0.269154	0.0355785
1377	ESDYYCVLY	3	[0.285358370117559, 0.2506062857811153, 0.2797390053315524]	0.271901	0.046341
1378	EFDRCRKLY	3	[0.2853531376523732, 0.2922630451981671, 0.2775901978399848]	0.285069	0.018235
1379	KLEQIRKDY	3	[0.2853430487266622, 0.29945710133267733, 0.2906460634152241]	0.291815	0.0177102
1380	ACDPRPREY	3	[0.28533407656507787, 0.293072567213761, 0.29169024597321724]	0.290032	0.0102522
1381	DLDPQEQLY	3	[0.28533351413527025, 0.3035770434198944, 0.3134001127936051]	0.30077	0.0353798
1382	DLESKFPEY	3	[0.28532458155336565, 0.25323695211638547, 0.2662646098030277]	0.268275	0.0400891
1383	RDDKKEKGY	3	[0.2853228649806926, 0.2763211063126642, 0.28084766874914846]	0.280831	0.0111809
1384	ESDVYKSTY	3	[0.2853077108030645, 0.2839227722460306, 0.29191880256997044]	0.28705	0.0106152
1385	GVDTIQMEY	3	[0.28529913742722884, 0.2707331354597579, 0.25474632972427935]	0.27026	0.0379624
1386	KYDEAIKCY	3	[0.2852983214684838, 0.2863168437041888, 0.28626517680945607]	0.28596	0.00142518
1387	GVEKERDFY	3	[0.2852905167753433, 0.27033180874043083, 0.2812623354127622]	0.278962	0.0192278
1388	EEEKRALRY	3	[0.2852803728320241, 0.279159856252339, 0.23371946431787774]	0.266053	0.0699747
1389	RRELIKQEY	3	[0.28527330258337613, 0.2962771422830604, 0.28486865014888796]	0.288806	0.0160799
1390	EEDGIRRLY	3	[0.28525113529359064, 0.26679168893945165, 0.21367991418666776]	0.255241	0.0923042
1391	KKDLASLNY	3	[0.2852490273252368, 0.28569706378653814, 0.2728895881743565]	0.281279	0.018056
1392	EGDEEEDDY	3	[0.2852216503553806, 0.25960603849413166, 0.2634691452855672]	0.269432	0.0343053
1393	EADEEAPDY	3	[0.2852170640336414, 0.24209130358780082, 0.21999816621103013]	0.249102	0.0823985
1394	ENDKEWMLY	3	[0.2852017178723154, 0.25815075036698176, 0.23263188654227784]	0.258661	0.0653046
1395	DKEALKDEY	3	[0.28519472384304506, 0.2822637454108395, 0.2904665865177273]	0.285975	0.0103259
1396	ESESRPGKY	3	[0.28519413379460146, 0.2859059473485417, 0.2558466746347924]	0.275649	0.0426103
1397	GRDPLLEVY	3	[0.2851764491644012, 0.27422089981735426, 0.26077352477665866]	0.27339	0.0303627
1398	KRDANSSIY	3	[0.28515115506162547, 0.25641348812508674, 0.2713802367716107]	0.270982	0.0357045
1399	AKESKTREY	3	[0.28513281714278876, 0.2881430780726529, 0.2729979032839582]	0.282091	0.0199169
1400	KVDGIQKAY	3	[0.2851268355308742, 0.29972624887728855, 0.26517426129135535]	0.283342	0.0430873
1401	SSDPYVRVY	3	[0.2851216043770105, 0.2957075822133616, 0.2915448431503309]	0.290791	0.0132481
1402	KHDKLVQLY	3	[0.28512053742452564, 0.29502106448562, 0.3014591516244433]	0.293867	0.020445
1403	GSDPYVRMY	3	[0.28511566477719885, 0.273426238304629, 0.29228072249672726]	0.283608	0.0236422
1404	RRDKKGGNY	3	[0.2851044480903333, 0.29397642867333934, 0.2972563927590448]	0.292112	0.0156172
1405	HSESKAKEY	3	[0.28509510102220736, 0.2964377878007394, 0.2747160744662871]	0.285416	0.0269887
1406	SLDPRFRQY	3	[0.28507553600154245, 0.3134357723883285, 0.29528017756404173]	0.29793	0.0356838
1407	EYDEEEVDY	3	[0.28504582246728444, 0.2554047808334856, 0.22890796907370856]	0.256453	0.0697635
1408	EIEELKLVY	3	[0.2850440960123705, 0.2909880261576435, 0.2648678370413563]	0.2803	0.0340106
1409	LKETEKAKY	3	[0.28502460618429415, 0.3004922903777929, 0.28605214740484]	0.290523	0.0214851
1410	KHERKLHIY	3	[0.2850042837299047, 0.27341557226286645, 0.27557202041219814]	0.277997	0.0153104
1411	EDESDKLSY	3	[0.2849943336060966, 0.27653519775551433, 0.28470349900796577]	0.282078	0.0119292
1412	TKDFVKEKY	3	[0.28499361748203245, 0.2865502102669538, 0.297570058774034]	0.289705	0.0170312
1413	ELEELNMKY	3	[0.28498434345373935, 0.28731188570426275, 0.2793749608326058]	0.28389	0.0101352
1414	EADAVAPGY	3	[0.284973869329943, 0.28830098878235483, 0.28263754298445]	0.285304	0.00707018
1415	EYDSIIVFY	3	[0.28496663083088214, 0.2932117674797661, 0.2870457526961619]	0.288408	0.0106521
1416	DLEKKLYEY	3	[0.28496410952873485, 0.25188228249267, 0.2741918291758927]	0.270346	0.0419146
1417	EIEELNRKY	3	[0.28495625909888395, 0.29147123025109467, 0.25751955622244344]	0.277982	0.0447597
1418	KIEKGDVIY	3	[0.2849493430904433, 0.2634684213608508, 0.26015061363118597]	0.269523	0.0334424
1419	KEERRITYY	3	[0.28494832706882095, 0.2872113232670787, 0.28310422781291156]	0.285088	0.00511013
1420	FPDPKVKKY	3	[0.2849323923445407, 0.26947340562410116, 0.26618793389665363]	0.273531	0.0248647
1421	GKDSLPLAY	3	[0.2849294096553095, 0.2819891589956208, 0.251530298333684]	0.272816	0.0459385
1422	GKDRLTCAY	3	[0.2848982527631335, 0.28636893169446687, 0.2838977286180241]	0.285055	0.00308787
1423	RQDRSCTYY	3	[0.2848962275547818, 0.2806671685035572, 0.28332052690445186]	0.282961	0.00530933
1424	EYDKRFAMY	3	[0.2848891713922852, 0.2870539388925798, 0.2715793928021656]	0.281174	0.0208159
1425	EIDEDSPLY	3	[0.28488383840487996, 0.3025765312558587, 0.2677259638803789]	0.285062	0.0432885
1426	EQEAIGYEY	3	[0.28487465179165705, 0.2809371569132834, 0.2756462796028954]	0.280486	0.0115033
1427	ETEKDFSRY	3	[0.28486786826909777, 0.3013749355488121, 0.28579483845157355]	0.290679	0.0230388
1428	ELEGLGGMY	3	[0.284837965704205, 0.2892758192353324, 0.2604034399113488]	0.278172	0.0386222
1429	VLDFYDKYY	3	[0.2848345833987847, 0.27894846498955245, 0.28777419901616585]	0.283852	0.0111639
1430	EAEFAHHNY	3	[0.2848071785101863, 0.24003162323735375, 0.2651508163192235]	0.26333	0.0557521
1431	EFDCKAWAY	3	[0.2848000403913532, 0.3040269470024562, 0.2810086797114798]	0.289945	0.0306582
1432	HTERRGVIY	3	[0.284757670481639, 0.26561272367484, 0.2561912617197528]	0.268854	0.0361601
1433	RHDEIRKKY	3	[0.2847441857676264, 0.2852785169175318, 0.29687499571492204]	0.288966	0.017028
1434	SCDPYTLAY	3	[0.2847439378305259, 0.2947672547326873, 0.28884752422232923]	0.289453	0.0125176
1435	RKEKSTWHY	3	[0.2847355261892325, 0.2919279437167358, 0.2938924539372221]	0.290185	0.0119755
1436	SRDRGDAYY	3	[0.284707037241429, 0.2720787612997415, 0.27664011433551755]	0.277809	0.0158854
1437	LRDRLCVGY	3	[0.2847068357170795, 0.2735378772458427, 0.2552614135128517]	0.271169	0.0369267
1438	DVDPFYYDY	3	[0.2847053986955769, 0.28325655185794546, 0.28082934486321287]	0.28293	0.00486518
1439	KLEAIKARY	3	[0.2847026187333664, 0.2959044029479996, 0.27953855966316543]	0.286715	0.0207835
1440	HKDLLGKRY	3	[0.2846925881261818, 0.27897730017683414, 0.28435173618630905]	0.282674	0.0079638
1441	ISEPKKKEY	3	[0.28468782054372416, 0.2988912952337673, 0.28183065129357465]	0.28847	0.0226989
1442	VADQRKKAY	3	[0.2846875149191178, 0.27809502499423205, 0.29011961030166294]	0.284301	0.0149585
1443	YKEKQMPKY	3	[0.28466873974683893, 0.28918902217731035, 0.28121608098513445]	0.285025	0.00993249
1444	RDDSKNTLY	3	[0.2846677876188228, 0.2958719274189982, 0.27704247830459433]	0.285861	0.0235279
1445	RTDRTNKFY	3	[0.28465416713641634, 0.2915667380082963, 0.2777714850845861]	0.284664	0.0171347
1446	KPEIKKGSY	3	[0.2846492680672278, 0.27481765920565976, 0.28824214636450946]	0.28257	0.0172639
1447	KTEKEFKAY	3	[0.28463349132497884, 0.246133335873866, 0.2872958380212356]	0.272688	0.0572224
1448	PRERVRAVY	3	[0.28461224033400884, 0.2706992063225193, 0.28222581519632256]	0.279179	0.0184822
1449	CKECGKTFY	3	[0.28461050573323937, 0.29313453279178003, 0.2773753189211831]	0.28504	0.0195958
1450	HLDPQKKRY	3	[0.2845883714859326, 0.27721708777832266, 0.28771716330932307]	0.283174	0.013392
1451	SSDSGKKAY	3	[0.2845879113435843, 0.2992636232027123, 0.29065247176198217]	0.291501	0.0183195
1452	KCEKHAHLY	3	[0.2845867758113153, 0.2987546347648576, 0.28316858482698487]	0.288837	0.0214094
1453	KLDGIKTRY	3	[0.28455089259032007, 0.2961839860512332, 0.2879331344959483]	0.289556	0.0148649
1454	VMDTLGLFY	3	[0.2845340008886367, 0.28292352867670306, 0.2727805605615497]	0.280079	0.015829
1455	EGDILYTMY	3	[0.28453391219614466, 0.2843943732379943, 0.2747589668002555]	0.281229	0.0139204
1456	EYDCENACY	3	[0.28451725169435127, 0.24788625870698705, 0.19531561295943714]	0.242573	0.111383
1457	EDDRDSRAY	3	[0.2845081712411349, 0.2883455818121662, 0.2799721092256696]	0.284275	0.0104125
1458	EEDEEDTYY	3	[0.2844623886924203, 0.20591428767612327, 0.17554152602140244]	0.221973	0.139629
1459	ELDHERMSY	3	[0.28443813913844135, 0.2205544695966321, 0.24868754456412767]	0.251227	0.0795357
1460	RKEQRSDYY	3	[0.28440852438073294, 0.2897008817208355, 0.2820629983998917]	0.285391	0.00971929
1461	GRDCISCKY	3	[0.28440784476474495, 0.2829210461194335, 0.2842568241169161]	0.283862	0.00203277
1462	LKDRAAMPY	3	[0.28438910223725195, 0.28712610354562385, 0.27555646890790475]	0.282357	0.0150204
1463	ESDYEEESY	3	[0.2843738515355157, 0.26007171425158787, 0.25745887890713737]	0.267301	0.0368713
1464	KLEKSVDNY	3	[0.2843431792349927, 0.22420745218091473, 0.27155287822992724]	0.260035	0.0786959
1465	EDDEESTIY	3	[0.28433596875603917, 0.17542827422726978, 0.24781475648317808]	0.23586	0.137694
1466	LKDTMTKRY	3	[0.2843147764846881, 0.2747421697274186, 0.28474858241150064]	0.281269	0.0140506
1467	DSEKKRTNY	3	[0.28429917519046444, 0.27683174681212347, 0.27496946134021133]	0.2787	0.0122655
1468	EVDIVFVDY	3	[0.28428111975798376, 0.30709763984022265, 0.2979862073820048]	0.296455	0.0285305
1469	KMEKLYLHY	3	[0.2842754595051845, 0.2745710183276127, 0.2720733610265189]	0.276973	0.0160128
1470	EEDEDEEEY	3	[0.284272685785774, 0.26576575365151506, 0.2164812310625615]	0.255507	0.0870462
1471	EIDHHREQY	3	[0.2842629678135839, 0.26827523959160227, 0.24802405698350105]	0.266854	0.0451149
1472	EEDMGKEDY	3	[0.2842539738419031, 0.2284652646991926, 0.20608890838800292]	0.239603	0.0999993
1473	DYDALRKRY	3	[0.28423450376861514, 0.27280197300005304, 0.27437967778689]	0.277139	0.0153906
1474	EIDELVEVY	3	[0.28419350641362373, 0.28065302451943785, 0.2633956398073867]	0.276081	0.0276418
1475	AQDPEKREY	3	[0.28418152347392656, 0.26474260345677153, 0.2766552854006622]	0.275193	0.0243485
1476	EKDHLVNDY	3	[0.2841776633799296, 0.30596886952360125, 0.3011403766220673]	0.297096	0.0284305
1477	GKDEEKAKY	3	[0.2841760310484636, 0.2904255933133531, 0.28347998057510704]	0.286027	0.00950179
1478	MKDFRRNTY	3	[0.28416572958613506, 0.2629530328677243, 0.28759914909086537]	0.278239	0.0331611
1479	YSEKECREY	3	[0.2841650995698979, 0.2735544587232793, 0.2708962106653585]	0.276205	0.0174396
1480	VKDRIHSTY	3	[0.2841280321107445, 0.275618915374858, 0.28000168471649045]	0.279916	0.0105705
1481	KQDPRPLPY	3	[0.2841256081316633, 0.27826578991386935, 0.29217666092754085]	0.284856	0.0173496
1482	DLEEKLKEY	3	[0.284118978046219, 0.27633912302930547, 0.2806660990670137]	0.280375	0.00968342
1483	EEEKLFLSY	3	[0.28411249468573807, 0.27679527292740924, 0.2728938739985969]	0.277934	0.014148
1484	KMERMARFY	3	[0.2840999343023586, 0.29401626420819277, 0.27511669824616636]	0.284411	0.0234841
1485	CFECVKTRY	3	[0.2840846095123429, 0.2533769388455145, 0.2323691498995039]	0.25661	0.0646097
1486	SSDPGALMY	3	[0.2840760111845802, 0.292382382805804, 0.28572163568058195]	0.287393	0.0109259
1487	SKDVRSRSY	3	[0.28405250071478383, 0.306471623222565, 0.29907320319453506]	0.296532	0.0283775
1488	PLDVKTKFY	3	[0.28403488424122, 0.2881293143415805, 0.26938931876895333]	0.280518	0.0244753
1489	SSDPYVKIY	3	[0.28403010172487037, 0.27756904406564487, 0.2747346946398866]	0.278778	0.0118348
1490	EIDNSELLY	3	[0.28402491091109416, 0.31391846821218083, 0.2740591789322535]	0.290668	0.0515292
1491	EDDDYPGSY	3	[0.28402152701190575, 0.25404551971368167, 0.2673394283276378]	0.268469	0.0373115
1492	KSETIQTDY	3	[0.284021091318465, 0.2654351417121995, 0.2598409654902726]	0.269766	0.0314452
1493	KKDDPNFVY	3	[0.28399174360264023, 0.2784211329116515, 0.2860018037988799]	0.282805	0.00975577
1494	EDDDSPVCY	3	[0.2839814965246966, 0.2698823017369548, 0.2672046049550777]	0.273689	0.0223899
1495	ELDEEGIAY	3	[0.2839643803569487, 0.2660910079842982, 0.24733397561408466]	0.265796	0.0455019
1496	KSDPFMEIY	3	[0.28395412845123547, 0.2898274183054793, 0.27048966554923176]	0.281424	0.024628
1497	CEDPVFAEY	3	[0.28393672649477675, 0.27672071661223024, 0.2206863664781207]	0.260448	0.0860084
1498	DSDAIERMY	3	[0.28391915091162934, 0.2851409048593635, 0.27656238665455535]	0.281874	0.0115276
1499	FKDRCEWFY	3	[0.2838924946586324, 0.29900237944902724, 0.26592836625167565]	0.282941	0.0411312
1500	EADLSFDSY	3	[0.28387189068741336, 0.28915620428090927, 0.25282685724349596]	0.275285	0.0487585
1501	KVEKEHWLY	3	[0.2838697502946689, 0.2853228436287133, 0.2799216951318881]	0.283038	0.00694308
1502	EMEQVDGGY	3	[0.2838577711206089, 0.2718094995418634, 0.28118862150509116]	0.278952	0.0157193
1503	DREREERNY	3	[0.283857243765316, 0.26838153169189743, 0.29162185328072354]	0.281287	0.029391
1504	EVEIDGKTY	3	[0.28385520936275604, 0.3000474178336122, 0.29602482405224007]	0.293309	0.0209432
1505	EEEGVEWGY	3	[0.2838538419240014, 0.25613546628185047, 0.19952606720151883]	0.246505	0.10677
1506	YKETMKNEY	3	[0.2838456197900636, 0.292133073543028, 0.26855549525624245]	0.281511	0.0297124
1507	TEERMKCLY	3	[0.28382333806655036, 0.23294596984232585, 0.2572454811442211]	0.258005	0.0632143
1508	KLDCLLDIY	3	[0.28379888330717706, 0.27483437547509276, 0.26666624429622826]	0.2751	0.0212876
1509	EGEKLVNYY	3	[0.2837953367133402, 0.27296725021635093, 0.2989221411203403]	0.285228	0.0323848
1510	KKDLGTLGY	3	[0.2837892593376952, 0.2764260877979628, 0.2659430611438983]	0.275386	0.0222788
1511	RYDREMKNY	3	[0.2837859656030175, 0.2692526056958034, 0.29304671841929064]	0.282028	0.0297948
1512	EEETGTEEY	3	[0.2837840963596743, 0.25498454459561093, 0.20698396387773174]	0.248584	0.0963797
1513	EVEVKKAGY	3	[0.2837663955929068, 0.28975737629987836, 0.29204375634366847]	0.288523	0.0106187
1514	AKDKMGRKY	3	[0.2837565144232836, 0.2885001380522871, 0.2900284966427152]	0.287428	0.00812428
1515	EADVEGIQY	3	[0.2837514518420264, 0.24762872268320005, 0.2566614057301677]	0.262681	0.0466982
1516	HRDKNIKIY	3	[0.2837392481547342, 0.27243711897241796, 0.2858828509842651]	0.280686	0.0179455
1517	KLDKDDYAY	3	[0.28372270227618757, 0.2777885783127859, 0.2739378901620694]	0.278483	0.0122449
1518	KLEVLAKAY	3	[0.2837032520753196, 0.27407601203983656, 0.2502750647168512]	0.269351	0.0427461
1519	SKDSESYEY	3	[0.2836560124359546, 0.2814615989868101, 0.21499326596004786]	0.260037	0.096942
1520	NKEGIKTGY	3	[0.2836452097202133, 0.3014753560494609, 0.2912799884783723]	0.292134	0.0222223
1521	KYEKALKAY	3	[0.28363167687080615, 0.2995494744621974, 0.28967658456764594]	0.290953	0.0199607
1522	EMEEVGKRY	3	[0.283613632384507, 0.2934479895199622, 0.2590040061424266]	0.278689	0.0440743
1523	GKDSASPRY	3	[0.28361068218388674, 0.28919895757827163, 0.2799107157083662]	0.28424	0.0116158
1524	SRDHSPKAY	3	[0.28360364521279813, 0.2772145136152728, 0.27636233313920233]	0.27906	0.00983165
1525	SEDRKSVRY	3	[0.2835814408684523, 0.28850810871296795, 0.276317814015374]	0.282802	0.0152336
1526	KHDQLLDRY	3	[0.2835812584246568, 0.285910178077467, 0.2647097083497913]	0.278067	0.0288812
1527	VADPLQQAY	3	[0.2835747812393129, 0.29278168879664956, 0.2714000856008485]	0.282586	0.0266426
1528	PKDIKGYYY	3	[0.283555604881978, 0.270578168796352, 0.269753271153819]	0.274629	0.0192313
1529	LKERFMRLY	3	[0.2835362663543423, 0.2792736000572166, 0.26081316754957096]	0.274541	0.0300039
1530	KLDFLVNIY	3	[0.2835302438227142, 0.26933490109654085, 0.26913765428095315]	0.274001	0.0205021
1531	ALERGKGIY	3	[0.2835291992026644, 0.2221739511037085, 0.25548397699332354]	0.253729	0.0763009
1532	CTECGKKFY	3	[0.28352106291702034, 0.28296702366837534, 0.23920918401110025]	0.268566	0.0631593
1533	EDDCGQDPY	3	[0.28351428145956054, 0.2755524462676378, 0.25682353895521187]	0.271963	0.034039
1534	RAERGGHWY	3	[0.2835133305526554, 0.2642970365715085, 0.2715285887329318]	0.273113	0.0241101
1535	ELDRNYLNY	3	[0.2835033662628739, 0.26822495404501384, 0.27881527274728346]	0.276848	0.0194431
1536	EEDLCPICY	3	[0.2834831683906953, 0.2748564440244435, 0.22091599054604474]	0.259752	0.0842329
1537	TKEKMNNFY	3	[0.28347110700774175, 0.2773730480262629, 0.2826569103152836]	0.281167	0.00822449
1538	KLDSLLLFY	3	[0.2834701798807643, 0.280710003330292, 0.2755555151964524]	0.279912	0.00997937
1539	EIEKEKVEY	3	[0.28346877841275175, 0.2703462785579891, 0.2858937378898672]	0.279903	0.0207789
1540	EHDEGMLEY	3	[0.2834415270863715, 0.29516619941150934, 0.2503337966130845]	0.276314	0.0577576
1541	NKDGNKDVY	3	[0.2834407056768832, 0.2938594738216144, 0.295050360309255]	0.290784	0.0158659
1542	EFDQKRVKY	3	[0.28342437946603394, 0.2934875910954527, 0.26580547181486064]	0.280906	0.0348074
1543	EAEKAQQSY	3	[0.28341360058645154, 0.27558997369295274, 0.2710056992072265]	0.27667	0.0155856
1544	ELDNDSFSY	3	[0.2834114417529497, 0.31099260864281697, 0.2846624724938515]	0.293022	0.0386915
1545	DKEKIREKY	3	[0.28340846936344966, 0.2731496122166464, 0.2962979004556777]	0.284285	0.0288136
1546	EKDVFERYY	3	[0.2834047623230863, 0.3078198014436204, 0.29137919111424765]	0.294201	0.0309269
1547	KVDTLIMMY	3	[0.2833902748376187, 0.26485673354221195, 0.2390056115949133]	0.262418	0.055378
1548	KVETIGDAY	3	[0.28338793674751594, 0.2652676169235777, 0.25325524654813625]	0.267304	0.0376823
1549	ELEAICPHY	3	[0.28338657212227386, 0.3072932941657541, 0.2918606160067144]	0.29418	0.0301102
1550	ETEKMIEKY	3	[0.2833774555125098, 0.27966172164373415, 0.3004563617536036]	0.287832	0.0275488
1551	KSERLELSY	3	[0.2833736220956501, 0.2875702409795816, 0.29263717335188993]	0.28786	0.0115229
1552	CKEGLTGKY	3	[0.28337066519462817, 0.2880952742226613, 0.26036205184450467]	0.277276	0.0368576
1553	DRDHRRYFY	3	[0.28336039105825095, 0.26155573761877027, 0.2712402455250496]	0.272052	0.0271391
1554	SPERHTRSY	3	[0.28335721196189567, 0.25569943952584595, 0.2766960633504261]	0.271918	0.035858
1555	KIDGYITSY	3	[0.2833557106956158, 0.2847735636316122, 0.2900040579554076]	0.286044	0.00869856
1556	SKDNSWRFY	3	[0.28335362896893684, 0.29893522258957433, 0.2818568887867997]	0.288049	0.0234944
1557	RTDPIQMPY	3	[0.28335093777676146, 0.283662323069638, 0.3155815823730272]	0.294198	0.0460041
1558	VKEKIKNRY	3	[0.2833462294144124, 0.2937135986933849, 0.2938495750305983]	0.290303	0.0149675
1559	CKERAEEIY	3	[0.2833456738429271, 0.2651734273056174, 0.26055150614827255]	0.26969	0.029933
1560	EKDSAGRSY	3	[0.28333452933902303, 0.29511646844914774, 0.2798143730147752]	0.286088	0.0199083
1561	ENEQLMEDY	3	[0.2833257317669753, 0.275569836646422, 0.28203703767168475]	0.280311	0.0103243
1562	KRDMDRASY	3	[0.28332562196338396, 0.2623314946428163, 0.2750524996763247]	0.27357	0.0262705
1563	GSDEKKKLY	3	[0.28332549290846076, 0.2976732886484679, 0.28201096163135886]	0.28767	0.0215824
1564	ETERRNTGY	3	[0.28331636136351834, 0.28993159962800863, 0.27620576757880294]	0.283151	0.0170521
1565	LRERDSKLY	3	[0.283312101512992, 0.2779831594428135, 0.27768815433960853]	0.279661	0.00786296
1566	AIDPLLFKY	3	[0.2832977702456696, 0.28293612679406954, 0.30228093031917513]	0.289505	0.027489
1567	ERDVLARTY	3	[0.28324456167390494, 0.3000505903380139, 0.2793514755675733]	0.287549	0.0273265
1568	RRDLLRLSY	3	[0.2832360205126804, 0.2680111185958134, 0.25440474812285657]	0.268551	0.0358292
1569	RIDCGEKPY	3	[0.2831963431361736, 0.2810053420406924, 0.2772350441413545]	0.280479	0.00749046
1570	SKEQKNPTY	3	[0.28319416765894734, 0.29145759332393173, 0.28330113693659886]	0.285984	0.0117756
1571	EKDLRLHEY	3	[0.28319377636776966, 0.30344421157915386, 0.2857190463465006]	0.290786	0.0274127
1572	KVEKMRKVY	3	[0.2831870395475194, 0.29432559101648703, 0.2898310716179657]	0.289115	0.0139205
1573	KVEELKKKY	3	[0.28316817492006396, 0.28152361800828163, 0.2870300562904111]	0.283907	0.00702178
1574	ERDEDDEGY	3	[0.2831666619183217, 0.2805926466361246, 0.22159773910434385]	0.261786	0.0865165
1575	RRELKEKEY	3	[0.2831609107597843, 0.2980267390848002, 0.2641727541774535]	0.281787	0.0421528
1576	KIDALQLEY	3	[0.2831219473142325, 0.2640601063113191, 0.2678665043183671]	0.271683	0.0250593
1577	KKDDAITAY	3	[0.2831206820305631, 0.2950085331396904, 0.29095265225673184]	0.289694	0.0150118
1578	ESEALDIKY	3	[0.2831065646764969, 0.30722322567964894, 0.3005442548876506]	0.296958	0.0309322
1579	KREVKRQKY	3	[0.2830992209829011, 0.3038986205257235, 0.29767044340051274]	0.294889	0.026518
1580	KLEKETTMY	3	[0.28308629522026457, 0.2837811617588262, 0.28312497627518673]	0.283331	0.000970042
1581	EEEQKKALY	3	[0.2830729675781064, 0.2745200793645568, 0.24770911657894162]	0.268434	0.0458342
1582	ELDLFLAYY	3	[0.28307011475026717, 0.30042351876006174, 0.28690055842186174]	0.290131	0.0226471
1583	HEERERVRY	3	[0.28307005467543567, 0.26609815472252346, 0.2704553244672015]	0.273208	0.0218962
1584	ELDEAYDVY	3	[0.28306667112276446, 0.259197751274396, 0.22420405749408823]	0.255489	0.0735454
1585	KSEREGKVY	3	[0.2830583496303111, 0.30236362001482253, 0.31845139029588776]	0.301291	0.0440211
1586	EEEIIAEDY	3	[0.2830520756603241, 0.27119805778769857, 0.21992856131414687]	0.25806	0.0833431
1587	ERDAWAIRY	3	[0.2830516421962251, 0.2682955531597668, 0.23043412936000984]	0.260594	0.0674222
1588	ERDEDNLNY	3	[0.2830292840834163, 0.2902183549279921, 0.22631775811476612]	0.266522	0.0869517
1589	EADQNYQNY	3	[0.28302385143631703, 0.2650544862874862, 0.273792661939291]	0.273957	0.022322
1590	RLDAIRFYY	3	[0.2830172870317078, 0.27381717947612416, 0.2786361886173205]	0.27849	0.0114315
1591	EKDQERLEY	3	[0.2829908616131244, 0.269371561880637, 0.21093457898714743]	0.254432	0.0950945
1592	DQERRGDSY	3	[0.2829900052409976, 0.20567214782468843, 0.2545407789867224]	0.247734	0.097144
1593	KKDDVSIYY	3	[0.28298051474819763, 0.28002211055885357, 0.28760027259026144]	0.283534	0.0094877
1594	KGDVMVTCY	3	[0.28297482143942976, 0.28552698323613634, 0.28041336026345925]	0.282972	0.00635148
1595	EKDFFLKHY	3	[0.2829706455130903, 0.3132729179211926, 0.27783302845365454]	0.291359	0.0475742
1596	ELDGDNKDY	3	[0.2829599379137917, 0.30591307201917833, 0.28006890568755244]	0.289647	0.0351767
1597	RDDAKYMYY	3	[0.2829563842040975, 0.24052190975998541, 0.2355861349280144]	0.253021	0.0646909
1598	KMDEIGNHY	3	[0.2829356973476205, 0.28723809074397855, 0.2707762617024819]	0.280317	0.0212088
1599	RKDGPLGFY	3	[0.28293114861155233, 0.2991761371762001, 0.28641919938886795]	0.289509	0.021244
1600	LKERDRYAY	3	[0.2829205781574144, 0.27898794063768423, 0.2691450483522877]	0.277018	0.0176273
1601	CLEVRRRKY	3	[0.282911065301599, 0.2533767400622476, 0.17078431938208355]	0.235691	0.144373
1602	CLDAICYYY	3	[0.28290735670488537, 0.25980223539909647, 0.2664073947876474]	0.269706	0.0295623
1603	EIELGNEDY	3	[0.282905198497016, 0.2903483579484525, 0.27434062245068314]	0.282531	0.019899
1604	ERDGRKKKY	3	[0.2829005376298336, 0.2919503227779968, 0.27807771912773577]	0.28431	0.0174953
1605	KWDRINRMY	3	[0.2828835561938419, 0.2968073075913081, 0.2909136101843704]	0.290201	0.017362
1606	EEESEDEEY	3	[0.2828721257495328, 0.2587028473471112, 0.20150720359605498]	0.247694	0.103799
1607	PMDRYKFVY	3	[0.2828518347998322, 0.26085456167269905, 0.26412462471152487]	0.269277	0.029485
1608	EIEKDCAVY	3	[0.2828405832288141, 0.3020746006704884, 0.2764344751202157]	0.287117	0.0331488
1609	EIEPTAFSY	3	[0.2828368929589436, 0.29042856431947844, 0.28258644334151295]	0.285284	0.0110721
1610	CLESKAPEY	3	[0.28283312916838993, 0.27384991388527324, 0.2528633430055301]	0.269849	0.0382068
1611	EEDEYKAFY	3	[0.2828312732785534, 0.2255769134546231, 0.18243152107974758]	0.23028	0.125113
1612	KREAKGELY	3	[0.28282479933361493, 0.31037940871124886, 0.3056414316020442]	0.299615	0.0365979
1613	GKDAASPRY	3	[0.28282418684817956, 0.2798035552820606, 0.2774260653063221]	0.280018	0.00672068
1614	LCEHRKDKY	3	[0.28282247419359535, 0.2955438667594359, 0.2898389236292641]	0.289402	0.0158288
1615	ETERRMDFY	3	[0.28281659764135175, 0.27974473656218646, 0.27493089457702125]	0.279164	0.00987392
1616	IKDPSGLFY	3	[0.28280990277901774, 0.2778885092039307, 0.25873065429596775]	0.273143	0.0316025
1617	KKEVLIPPY	3	[0.282808905042642, 0.27608426433479705, 0.2762052932766722]	0.278366	0.00955899
1618	EIEGEKEKY	3	[0.28279813824468425, 0.2639654399768723, 0.26929145045155417]	0.272018	0.0241159
1619	FRDPEEADY	3	[0.2827766398655477, 0.2745140700794848, 0.2678464783893464]	0.275046	0.0185795
1620	KQEALVARY	3	[0.28277193569489484, 0.28980264766398517, 0.2789354839145462]	0.283837	0.0136908
1621	KSDLRPMLY	3	[0.2827229944675132, 0.2689871189234941, 0.2666582474870494]	0.272789	0.0215652
1622	LKEGHKKIY	3	[0.28271523332889015, 0.29215743925069887, 0.2799815186694578]	0.284951	0.01587
1623	SSEKNKKSY	3	[0.28271265845387866, 0.27895325894783257, 0.292844902965345]	0.284837	0.0178493
1624	DQEKVLDKY	3	[0.28271045336358835, 0.17715783442957153, 0.24122173099270747]	0.233697	0.132099
1625	RKDFVSEAY	3	[0.282707631329859, 0.2837361067028121, 0.2837953149673085]	0.283413	0.0015193
1626	EAEEIEAEY	3	[0.28270625700615154, 0.29679021681089945, 0.27467432784782303]	0.284724	0.0278102
1627	KMEQKLKWY	3	[0.2826975760668616, 0.29588548528171316, 0.2931429302173278]	0.290575	0.0172866
1628	KPDSARVRY	3	[0.2826964638739011, 0.21938199774538078, 0.2646369049019174]	0.255572	0.081023
1629	KEERCCAVY	3	[0.28269463145954143, 0.29996077007788485, 0.2743644282900808]	0.285673	0.0324318
1630	KSDTFQEQY	3	[0.2826892859667497, 0.26847477148013177, 0.2722384497241568]	0.274468	0.0182951
1631	SRDAERRAY	3	[0.2826623190100606, 0.21320219297308324, 0.2565947561250172]	0.25082	0.0871642
1632	DLDPSAHFY	3	[0.2826604431575771, 0.2827442284107789, 0.2737440151745748]	0.279716	0.0128486
1633	DCEKAVKKY	3	[0.2826521164138737, 0.28469094895719754, 0.29265617371744024]	0.286666	0.0131324
1634	HKDHYENLY	3	[0.2826278682899044, 0.28653410411853164, 0.27501013616388076]	0.281391	0.0145589
1635	KADRYFVLY	3	[0.28262267874893887, 0.2838387275952785, 0.28831246919989184]	0.284925	0.00744322
1636	RKEHQRRFY	3	[0.2826005244261437, 0.2975480643774221, 0.30228953096151634]	0.294146	0.0255268
1637	YEDPINPTY	3	[0.28256552069368773, 0.2378835498437883, 0.2466726157345107]	0.255707	0.0588032
1638	KGDVLHMHY	3	[0.28256105818159494, 0.28403163735076303, 0.2783311385567069]	0.281641	0.00735171
1639	DHEMNKWKY	3	[0.282555752403602, 0.2676055771955033, 0.25537348945815874]	0.268512	0.0338185
1640	EFEKLKPKY	3	[0.2825413570261084, 0.277792631533906, 0.2894362324645727]	0.283257	0.0145438
1641	SSDSLRHVY	3	[0.28252270188177925, 0.30843777121751403, 0.28419046759986977]	0.291717	0.0360315
1642	ALDPRQPGY	3	[0.28249922124660265, 0.2898998484688386, 0.26887880615632376]	0.280426	0.0264878
1643	KCETCGKTY	3	[0.28249325049656465, 0.269655248190996, 0.21641002641169554]	0.256186	0.0870445
1644	ELDLSTKVY	3	[0.28248707469788087, 0.30258692006944116, 0.2787270793126209]	0.287934	0.0318679
1645	KKETYQSVY	3	[0.2824867123325925, 0.2667478801696832, 0.26837486970935565]	0.272536	0.0215014
1646	KSDCAEASY	3	[0.2824840616799071, 0.28710981085925064, 0.2999551251362752]	0.28985	0.0224865
1647	VKDALKLLY	3	[0.2824692318801237, 0.2649398439606003, 0.2342043837952898]	0.260538	0.0606917
1648	EVEHNNEKY	3	[0.2824692207166821, 0.2702250050183105, 0.2832168099926477]	0.278637	0.0181208
1649	TKEINRVLY	3	[0.2824687647579004, 0.2701440196281603, 0.24512129590152362]	0.265911	0.0472734
1650	HSERKYYYY	3	[0.28246460468138157, 0.27902522667318724, 0.27991428926208045]	0.280468	0.00443494
1651	EEDEEETKY	3	[0.2824575047976766, 0.21342557450051852, 0.20608463926231457]	0.233989	0.104669
1652	GLDPGLAEY	3	[0.28244986958615376, 0.2607596879610059, 0.30015410571197343]	0.281121	0.049014
1653	CVDPFIYYY	3	[0.2824393820826666, 0.28551231458902393, 0.2774841031352986]	0.281812	0.0100625
1654	ELEALPCLY	3	[0.2824273898956141, 0.280639872663253, 0.2739423551639617]	0.279003	0.0111116
1655	DRDRYYRNY	3	[0.28242207007422426, 0.27680167160860397, 0.30033422635441376]	0.286519	0.0305292
1656	YYEKELSEY	3	[0.2824076765658129, 0.25308148812077247, 0.2742205333316819]	0.269903	0.0375906
1657	EKDGLRGPY	3	[0.28239806143310453, 0.29916081883843487, 0.26384451732876285]	0.281801	0.0438841
1658	EGDAVLSDY	3	[0.28239450308810815, 0.2853957312010332, 0.28810331025382474]	0.285298	0.00709386
1659	SKDVYNSEY	3	[0.28239069747759477, 0.2898739784283599, 0.2614830278836461]	0.277916	0.0365539
1660	GSDRIKDGY	3	[0.282375492772989, 0.3008548750037091, 0.2955781744037526]	0.292936	0.0236459
1661	KGDLAGRYY	3	[0.2823658875651612, 0.26411753414884526, 0.29211905129126575]	0.279534	0.0353093
1662	AKESKVREY	3	[0.2823646434668335, 0.28911149982481127, 0.2701389410705009]	0.280538	0.0238905
1663	EDDDLIRAY	3	[0.2823270271153008, 0.27933151062248496, 0.2749326473548684]	0.278864	0.0092393
1664	GPDPIPDSY	3	[0.2823255125568289, 0.2812040712452929, 0.2957681763853998]	0.286433	0.0201321
1665	HLERLNKEY	3	[0.2823090113781811, 0.2697914259727838, 0.27492589500206244]	0.275675	0.0156311
1666	KSEFLNFFY	3	[0.2822776048922001, 0.26217382593644883, 0.2665556508275477]	0.270336	0.0262611
1667	LPDSKKKIY	3	[0.2822754483609429, 0.2517604310645816, 0.2122724233241175]	0.248769	0.0871863
1668	TKEKNQKLY	3	[0.282270458931022, 0.29112533036739613, 0.2962471288926637]	0.289881	0.0175652
1669	SQEKKITRY	3	[0.2822696116821095, 0.27940124231013563, 0.26567534931759207]	0.275782	0.0220328
1670	EEEVISGFY	3	[0.28226844483488833, 0.26171098898787626, 0.2550496964406105]	0.266343	0.0352456
1671	RDDSKSIAY	3	[0.28226841807666386, 0.2761244083947949, 0.25163569636300015]	0.27001	0.040258
1672	SLDSIKNYY	3	[0.2822677106003367, 0.281416219130884, 0.2803894748644125]	0.281358	0.00233628
1673	YYDKLFKEY	3	[0.28226349537333567, 0.2806265026890269, 0.29032777325110215]	0.284406	0.0129011
1674	ETDYFYPRY	3	[0.28225930133200483, 0.2312879950537837, 0.2704580480950206]	0.261335	0.0662822
1675	KCEACGKAY	3	[0.28225851762126997, 0.30334911714053225, 0.2796240424954749]	0.288411	0.0323039
1676	DLEKYWDFY	3	[0.282257111996026, 0.21194299412905832, 0.27112405039075305]	0.255108	0.093886
1677	GHERFSDHY	3	[0.2822387311153568, 0.2516582621388552, 0.2631408006564516]	0.265679	0.0383736
1678	SADPLLHSY	3	[0.28223731706596455, 0.28903285062052664, 0.28793760097781507]	0.286403	0.00906353
1679	RLDREEAFY	3	[0.2822310918595075, 0.2721421633236661, 0.2873635691361217]	0.280579	0.0192372
1680	EQDMFAHPY	3	[0.2822192161144939, 0.2784129956393323, 0.26553427698924126]	0.275389	0.0217211
1681	LSEKKLKRY	3	[0.2822122552197437, 0.28302342532994845, 0.28084414935165636]	0.282027	0.00273612
1682	EAEKLAAAY	3	[0.2822056581012924, 0.275863268164629, 0.2670123386117953]	0.275027	0.0189567
1683	HLDLIESDY	3	[0.2821838648091562, 0.29837484934647335, 0.2805856030207732]	0.287048	0.0244483
1684	EIEVCPECY	3	[0.28217618834900293, 0.22485020624547158, 0.21835783531241465]	0.241795	0.0872471
1685	EAERRGQIY	3	[0.2821707465507472, 0.2670740276095147, 0.2783738614882225]	0.275873	0.0195078
1686	GYDRSRRKY	3	[0.28216725166536183, 0.28058822700871144, 0.29442272487466226]	0.285726	0.0188119
1687	EYEKIAFQY	3	[0.2821638621958392, 0.2721687113685878, 0.2780932534383604]	0.277475	0.0124856
1688	KNELKHVKY	3	[0.2821583879412296, 0.2727635348896494, 0.2153582782598314]	0.25676	0.0898299
1689	KGDPLPTLY	3	[0.28215343604841286, 0.2957591933825656, 0.29184167439430186]	0.289918	0.0173986
1690	EADYYCQSY	3	[0.2821501976773995, 0.2389871565337313, 0.2539208394292012]	0.258353	0.0544527
1691	KEDRKRQGY	3	[0.28212476082924587, 0.2920693607225461, 0.2700285236580808]	0.281408	0.0274197
1692	RVDLRKKVY	3	[0.28211896810851794, 0.2950401861210742, 0.26987083009492585]	0.282343	0.0312658
1693	RKEKYNADY	3	[0.2821169845155914, 0.2811181902626817, 0.29175918278443147]	0.284998	0.0145981
1694	RLERYKAFY	3	[0.28211380600867536, 0.2620655410771725, 0.29759528642992084]	0.280592	0.0442517
1695	RTDPLENNY	3	[0.28210142339950434, 0.2730743745829106, 0.3001795185053299]	0.285118	0.0342864
1696	EMESSSSDY	3	[0.28209886342634877, 0.2628717905968123, 0.22709959717338288]	0.257357	0.0693356
1697	RVDWKRPKY	3	[0.28208166975340576, 0.2940105326008957, 0.27382521957675454]	0.283306	0.0252095
1698	KDEKQRFSY	3	[0.28207695629251517, 0.2692775246171982, 0.28014802870751876]	0.277168	0.0171422
1699	LKDGKTQDY	3	[0.28206686786252355, 0.2896823474636172, 0.2820532888030035]	0.284601	0.010932
1700	EEDPNIFAY	3	[0.2820577131420974, 0.27568147388908465, 0.28280324641070886]	0.280181	0.00972374
1701	RRDPMYNEY	3	[0.282052047993063, 0.27837373251403613, 0.2932885518478562]	0.284571	0.0193018
1702	KRETYKPWY	3	[0.28204653233310945, 0.2719371129960045, 0.22176523790065145]	0.258583	0.0801961
1703	EAEVVAHTY	3	[0.2820248905980629, 0.25684677886816265, 0.23908613550699906]	0.259319	0.0535975
1704	MKDRKGGSY	3	[0.2820154510396935, 0.29149860334590727, 0.2953183309584071]	0.289611	0.0170149
1705	EVDVHQCQY	3	[0.28201070176487325, 0.2738647301799056, 0.2906455035703692]	0.282174	0.0208458
1706	YRERLYRVY	3	[0.28198879368895013, 0.27257051005834043, 0.27311863198361774]	0.275893	0.0131325
1707	GQDKKLSKY	3	[0.28197319025792467, 0.2904557500797227, 0.25345080628573446]	0.275293	0.0481569
1708	DIDAIRRVY	3	[0.2819711081037598, 0.287935190849508, 0.26168056921997596]	0.277196	0.0341901
1709	KKDGESLSY	3	[0.2819600328644313, 0.30107301136184195, 0.23668337707654025]	0.273239	0.0821477
1710	LKEEEKKKY	3	[0.2819353654888869, 0.2983846282924512, 0.2994413946686101]	0.293254	0.024385
1711	KVEILNELY	3	[0.28192907966526004, 0.2715522087638923, 0.27506110580609294]	0.276181	0.013112
1712	ETEELMRKY	3	[0.2819209767194107, 0.27348556932236034, 0.24933710388772568]	0.268248	0.0420107
1713	YKDPDNPEY	3	[0.28190568053976744, 0.2668858996698014, 0.2609433483287682]	0.269912	0.026838
1714	VKEIRKEEY	3	[0.28190525761034013, 0.2665974053167459, 0.25814174301306503]	0.268881	0.0299221
1715	EEEDLSFLY	3	[0.2819047281302255, 0.265537915500837, 0.26358534494937286]	0.270343	0.0249917
1716	CLDKSYKCY	3	[0.2818989534204149, 0.2849302607852533, 0.2738767958669059]	0.280235	0.014188
1717	SADPGNLKY	3	[0.2818900342171111, 0.27236508344658805, 0.29047998249705104]	0.281578	0.0225099
1718	GKENLYKKY	3	[0.2818877161530837, 0.29029770272677663, 0.28721333540932525]	0.286466	0.0105687
1719	KLEDQKKIY	3	[0.2818838087274133, 0.2817961530451227, 0.22992820048139134]	0.264536	0.0744529
1720	GQDPFFYDY	3	[0.28186229437254345, 0.2921444110545389, 0.28730522462019725]	0.287104	0.0127784
1721	NVERLKGTY	3	[0.28185337635945806, 0.2627498847289483, 0.27922855104987254]	0.274611	0.0257237
1722	EQERISYLY	3	[0.28181614305557556, 0.2935996202479061, 0.29045399886683426]	0.288623	0.0151566
1723	PSERKSPSY	3	[0.2818038017077357, 0.26282907674130035, 0.2581338586268804]	0.267589	0.031132
1724	GAEKEHKRY	3	[0.28179821917718256, 0.27759164074637843, 0.2988555473577395]	0.286082	0.0279728
1725	ESDDGVVVY	3	[0.28179440179159737, 0.28954149897732534, 0.2768262375158153]	0.282721	0.0159185
1726	DTDPVENTY	3	[0.28179147154571077, 0.3014524190842171, 0.29793131625947916]	0.293725	0.0260429
1727	STEKIKKRY	3	[0.2817707139605017, 0.3040763430487555, 0.30933495633370905]	0.298394	0.0363537
1728	CKEPLRYSY	3	[0.28177013510891236, 0.2789616084676395, 0.27497857378385815]	0.27857	0.00847753
1729	EEEGIETQY	3	[0.2817567412359651, 0.2678620745206419, 0.25065909214598925]	0.266759	0.0386982
1730	EAECSKYSY	3	[0.2817564508496827, 0.2679284319298806, 0.20306228600740858]	0.250916	0.104371
1731	ELEKKVLFY	3	[0.28174664109313563, 0.3055612269387393, 0.29362383013257015]	0.293644	0.0295794
1732	SVDWRKKGY	3	[0.28174655956536865, 0.3005439991303836, 0.29123729691269]	0.291176	0.0233481
1733	EMDLDRRAY	3	[0.28174285487018824, 0.28746686643138136, 0.2349299216418193]	0.268047	0.0715985
1734	NIDRRCYNY	3	[0.28171178415870485, 0.2698000350771735, 0.2685917728782562]	0.273368	0.0180131
1735	MIDPSGVSY	3	[0.28169158633579755, 0.2755241144448976, 0.25974100699765157]	0.272319	0.0281226
1736	YPDPLTFKY	3	[0.28169027485721226, 0.27735587507525705, 0.27342763566476286]	0.277491	0.0102669
1737	KTEYKATEY	3	[0.28168745067913725, 0.2972518166616983, 0.2783741496451918]	0.285771	0.0250392
1738	CCEIKKLKY	3	[0.28167092603586685, 0.2968248113641121, 0.27717641772087376]	0.285224	0.0255738
1739	IYDPQKKRY	3	[0.2816700187932876, 0.2842244135551418, 0.27932530670479006]	0.28174	0.00608689
1740	NKEKTTAEY	3	[0.2816698289239846, 0.29047926659050016, 0.27825371856322006]	0.283468	0.0156698
1741	EHEFSAADY	3	[0.2816683220043807, 0.27010888452845866, 0.2411899090790938]	0.264322	0.0517952
1742	KKDDFMCDY	3	[0.28166800611634657, 0.2868021761125245, 0.29146417828457233]	0.286645	0.0121722
1743	NIDTGEKPY	3	[0.2816519710630875, 0.28824360784576963, 0.28574896367670294]	0.285215	0.00826751
1744	KKDTAASGY	3	[0.281630690347767, 0.2878765282343522, 0.2798212423976714]	0.283109	0.0104988
1745	EEEKEAAKY	3	[0.2816291341844313, 0.2647669469947639, 0.24747199771100276]	0.264623	0.0424267
1746	YLDAIKKFY	3	[0.28162094483991157, 0.28129289809863595, 0.28743170060327966]	0.283449	0.00857881
1747	ENDLGLFGY	3	[0.2816207841355064, 0.289376367315109, 0.2695547035407145]	0.280184	0.0248132
1748	GWDKLWKKY	3	[0.2816198375351209, 0.3044729357924557, 0.29203616110616426]	0.29271	0.0284221
1749	EEDRLFIRY	3	[0.2815812141892594, 0.2754578493537478, 0.26122195537588033]	0.272754	0.0259482
1750	EKDFVLKVY	3	[0.28157739836668894, 0.3087151826778748, 0.27584657926015477]	0.288713	0.0436159
1751	EMEQLFSQY	3	[0.28157713752170865, 0.2783793564926375, 0.26289044002193274]	0.274282	0.0248274
1752	KEDLLQNPY	3	[0.2815743702251281, 0.2771295922519932, 0.2731826746518481]	0.277296	0.0104292
1753	CVESGKSYY	3	[0.28156660139627765, 0.22113502386360034, 0.21547353676734513]	0.239392	0.091004
1754	RHDKPPYTY	3	[0.2815292429520809, 0.2747338694179015, 0.27046314416133077]	0.275575	0.0138636
1755	EGDMYNMQY	3	[0.2815218785876796, 0.2898327699491008, 0.2727440415227434]	0.281366	0.021228
1756	KPERGKLFY	3	[0.28151012655785934, 0.2800989071672212, 0.2886082357553878]	0.283406	0.0113287
1757	KLDELKLKY	3	[0.2815045379954957, 0.2770266530634076, 0.272669201854434]	0.277067	0.0109744
1758	EIECQNQEY	3	[0.28149831976278317, 0.26342625466477126, 0.26971056375762464]	0.271545	0.0227911
1759	ETELLQTQY	3	[0.2814935759807514, 0.28627013833575854, 0.26605557044924444]	0.27794	0.0262461
1760	KLESENDEY	3	[0.28148455643782766, 0.22295588308143185, 0.26763114085076245]	0.257357	0.0759824
1761	VAEVTKKFY	3	[0.2814742908304486, 0.27601801299686735, 0.25179710429935453]	0.269763	0.0392404
1762	EMEELTSKY	3	[0.2814574900635475, 0.2851579295329828, 0.27118536147877026]	0.279267	0.0179834
1763	KCERCAPGY	3	[0.28143425919262344, 0.3016237671265514, 0.27246485787691826]	0.285174	0.0371004
1764	EKDYHSRRY	3	[0.28143204700235935, 0.2854953756514799, 0.2698112280258428]	0.278913	0.0202206
1765	KYDSELMCY	3	[0.2814256238360857, 0.260657321600026, 0.2625258224103934]	0.268203	0.0285409
1766	EFDSASGTY	3	[0.28142363733695497, 0.27789054253959505, 0.2800195115050648]	0.279778	0.00441902
1767	SLEEVKKEY	3	[0.2814234378479373, 0.2552956184122555, 0.2511389715693063]	0.262619	0.0407819
1768	IMDPHAMPY	3	[0.28140406489319714, 0.2836830340267482, 0.27137141956174476]	0.27882	0.0162714
1769	KRDFKIFEY	3	[0.28139911210546215, 0.3035656395751231, 0.29698838804767047]	0.293984	0.0282807
1770	ETDGDTLEY	3	[0.28138690734096805, 0.2947781894897307, 0.28369629127306534]	0.28662	0.0177828
1771	RKDSIRTIY	3	[0.28138434341462343, 0.29657437032926753, 0.2839494026816851]	0.287303	0.0201992
1772	LKEHMKTHY	3	[0.28137171271023326, 0.28534799047938414, 0.29203394726692783]	0.286251	0.013385
1773	GMDRRTDAY	3	[0.2813714992428313, 0.26166949694031605, 0.27438967319361174]	0.272477	0.0248148
1774	TKDYPVEKY	3	[0.2813586940364717, 0.2824426455900262, 0.26569601507526586]	0.276499	0.02328
1775	KYEREASKY	3	[0.2813476742417305, 0.2691118758080728, 0.28141574700171756]	0.277292	0.0175978
1776	KFEIGQALY	3	[0.281318593189599, 0.28231425713431224, 0.2612661851485526]	0.274966	0.0294994
1777	KQDSPPPPY	3	[0.2813142695580914, 0.2723680348287466, 0.2789467885736816]	0.277543	0.0115149
1778	CKEGENCRY	3	[0.2813083215798806, 0.28927404465505413, 0.25205626866180514]	0.274213	0.0486821
1779	SYDRASKVY	3	[0.28129690368847565, 0.29849880334537526, 0.30191352365111945]	0.293903	0.0274496
1780	GSDRYRNAY	3	[0.2812894531780209, 0.28102167342268447, 0.2799054038998446]	0.280739	0.00182359
1781	NLDPGAALY	3	[0.2812755370656614, 0.27845612614467696, 0.29447398702077526]	0.284735	0.0212419
1782	VWDPFVKSY	3	[0.2812551272004905, 0.26171726011193813, 0.26552165290888335]	0.269498	0.025731
1783	LIDKRIKLY	3	[0.2812534136491754, 0.2763424606207178, 0.26877674525340733]	0.275458	0.0156134
1784	MVDPLLTKY	3	[0.2812447572955913, 0.2630887637244413, 0.2885471073280686]	0.277627	0.0325648
1785	KEEKYDPGY	3	[0.28123411189998176, 0.28266372440484394, 0.28067103735010734]	0.281523	0.00255187
1786	KRERDQLYY	3	[0.2812340499200099, 0.2820716173167448, 0.2923306393500538]	0.285212	0.0153496
1787	SSEKGRKTY	3	[0.2812329091274505, 0.27122568216142134, 0.27256596208120254]	0.275008	0.0134945
1788	KIESLENLY	3	[0.28123068040014204, 0.2664350405354476, 0.2805401282306097]	0.276069	0.0207427
1789	MSEMVKKLY	3	[0.2812263796291446, 0.25019044903444754, 0.24458135862271876]	0.258666	0.0490321
1790	EVEEVEILY	3	[0.28122409661823333, 0.28805278508354737, 0.2690126075551694]	0.27943	0.0239622
1791	KSEALLRKY	3	[0.28122111830233454, 0.28789731485098063, 0.2782335457084605]	0.282451	0.0122911
1792	ESDVAYASY	3	[0.28121085277069896, 0.28835344831515636, 0.2728852559770567]	0.280817	0.0192313
1793	LADKKKYPY	3	[0.2811919950264573, 0.2871817574626605, 0.2773443786159982]	0.281906	0.0123149
1794	DNESIKTLY	3	[0.2811648195858844, 0.26452729482957454, 0.27721658662683246]	0.274303	0.0215947
1795	VKEKATGRY	3	[0.28113014767385075, 0.2901422560997851, 0.2580020933304258]	0.276425	0.0411837
1796	VKDAARPAY	3	[0.28112408473422873, 0.26442066014461885, 0.2687135436639614]	0.271419	0.021548
1797	EEEKGGKVY	3	[0.28110298738375, 0.28359937423422565, 0.2525235943292853]	0.272409	0.0428915
1798	ARDPEGKIY	3	[0.2811015310049418, 0.278976670000468, 0.2603159036976763]	0.273465	0.0284102
1799	SKDLLKALY	3	[0.2810892561402113, 0.27186160842251555, 0.26968190027766575]	0.274211	0.0150432
1800	REERARQHY	3	[0.28108358517694243, 0.28712728759064404, 0.280315206467567]	0.282842	0.00926826
1801	KVDNLGRTY	3	[0.28107420217525275, 0.27865159031252795, 0.27963090035450744]	0.279786	0.00302739
1802	EAEIDQADY	3	[0.28105160315281086, 0.2919157444965877, 0.265763389813444]	0.279577	0.0326376
1803	KQEKTPKDY	3	[0.2810196724011183, 0.303246105869965, 0.29332700982582627]	0.292531	0.0276598
1804	KEEPLDDEY	3	[0.2810193323493742, 0.2967032829890177, 0.26600860774670815]	0.281244	0.038128
1805	PKDRLLTFY	3	[0.2810136480791041, 0.2712625479634937, 0.2596315846557983]	0.270636	0.0265922
1806	RRDHLTVHY	3	[0.2810112563468044, 0.2985378942281377, 0.2691098110610089]	0.282886	0.0367736
1807	NLEQQKQLY	3	[0.2810066720422866, 0.27372800204636566, 0.28998341291058044]	0.281573	0.020227
1808	EAEKMLSNY	3	[0.28100602939172104, 0.26249017171308187, 0.2710577417337871]	0.271518	0.0230193
1809	AEERAKLEY	3	[0.28098932425923706, 0.2739634502939227, 0.24846841714427592]	0.267807	0.0425091
1810	KWEKYWNEY	3	[0.28097361892486195, 0.2959649032678632, 0.289797611571775]	0.288912	0.0187174
1811	EEDVTKTMY	3	[0.28096762199167163, 0.21434954168324152, 0.24724712327746418]	0.247521	0.0827463
1812	EEELIENDY	3	[0.2809614272197881, 0.28125709576940794, 0.2581422592195603]	0.273454	0.0329417
1813	LKERIGWRY	3	[0.2809365346961397, 0.2889687532002084, 0.29992491083542366]	0.289943	0.0236779
1814	GKDFNMKQY	3	[0.28091190541962646, 0.2838493966956458, 0.27676131416324234]	0.280508	0.00884676
1815	SRDKVIPLY	3	[0.28090514770607067, 0.2986220361783281, 0.280943024891787]	0.286823	0.0253828
1816	EVDMPVFFY	3	[0.28087976734708053, 0.2534693163486748, 0.25073517887380314]	0.261695	0.0414127
1817	KMEKSKDTY	3	[0.2808578128563716, 0.26758817482603525, 0.27274768235122354]	0.273731	0.0166171
1818	VLDPKVGFY	3	[0.2808520835921414, 0.2628111009371976, 0.2751506821533526]	0.272938	0.0229082
1819	EGDIVYRLY	3	[0.28084681586917504, 0.2837993775776742, 0.2798914284931208]	0.281513	0.00506082
1820	CKDGEFRRY	3	[0.2808326774044814, 0.27497197981308247, 0.26901032983181783]	0.274938	0.0146843
1821	ETDAYCGRY	3	[0.28081317881587037, 0.27653964336371123, 0.2848154945013894]	0.280723	0.010281
1822	KSESGGSEY	3	[0.2808112171681634, 0.2610641976845247, 0.2700467954243629]	0.270641	0.0245604
1823	EEDLYDCVY	3	[0.2808011632058277, 0.25453987183674226, 0.21344855633109505]	0.249597	0.0843298
1824	SSDRKGSSY	3	[0.2807828160449703, 0.2902234395340932, 0.2815430366170703]	0.284183	0.013029
1825	VRDALDKQY	3	[0.2807751060790564, 0.28988585096170455, 0.27834187893686396]	0.283001	0.0151169
1826	KGERLKHWY	3	[0.2807696233025158, 0.28672016756412816, 0.30322114555644486]	0.290237	0.0288944
1827	IKEKIKNRY	3	[0.28076494127141743, 0.2841227540381041, 0.29801656819927824]	0.287635	0.0227207
1828	LPEKKKMKY	3	[0.2807568260794475, 0.2855534496822092, 0.27171957640859623]	0.279343	0.0174496
1829	NLEKFKNLY	3	[0.2807558464504228, 0.26886041893254126, 0.27919018847689275]	0.276269	0.0160561
1830	DKEAEGQFY	3	[0.28074557531701644, 0.2665852582175923, 0.2879229815608348]	0.278418	0.0269718
1831	EMEEDEEDY	3	[0.28073382554789117, 0.28948231032765526, 0.267813918683199]	0.279343	0.0270794
1832	VKDKEEIKY	3	[0.28072512264314387, 0.2928900986300717, 0.2669511382016823]	0.280189	0.0322386
1833	KLELLKKAY	3	[0.28072128489248693, 0.2621740580570646, 0.2665164626218087]	0.269804	0.0240981
1834	GKDNYHWNY	3	[0.2806969304001215, 0.28647715142142716, 0.27684073088370564]	0.281338	0.0120484
1835	RSDSRAPVY	3	[0.2806875476299254, 0.27417786117756693, 0.28469426099825507]	0.279853	0.0131848
1836	AEEERKAKY	3	[0.2806800921720139, 0.26830729902981587, 0.26309711531418356]	0.270695	0.0224351
1837	DLESLKGLY	3	[0.2806583901844241, 0.21069098249628682, 0.26001340931725847]	0.250454	0.0893044
1838	ETEYVVNVY	3	[0.280656332135116, 0.29662471748398955, 0.2660589707804509]	0.281113	0.0379775
1839	SPDPKLQSY	3	[0.2806560159111974, 0.27841795165525735, 0.27491307004601784]	0.277996	0.00719075
1840	KEEVNDKRY	3	[0.28065094100021293, 0.28445057682965824, 0.26917884550272697]	0.278093	0.0197504
1841	KVETVGDKY	3	[0.2806493689244568, 0.25545484051340994, 0.21093909069686106]	0.249014	0.0876865
1842	PSENKKTRY	3	[0.2806181436224072, 0.2623628373797799, 0.25176448534245466]	0.264915	0.0362564
1843	KPDLRRDVY	3	[0.2805928336868114, 0.24138485609769622, 0.2514930857387295]	0.257824	0.0505675
1844	ENDSGVDVY	3	[0.28058468208873566, 0.2885772306018939, 0.26394581285785057]	0.277703	0.0312159
1845	TQEPLVCKY	3	[0.2805739680995696, 0.2804552767949727, 0.2724409376457313]	0.277823	0.0115804
1846	EDDSEPLNY	3	[0.28057059370903803, 0.2513044389770054, 0.26064074542655935]	0.264172	0.0371359
1847	NSDVKQKLY	3	[0.2805537380046076, 0.3068154984219192, 0.28547541550192995]	0.290948	0.0346787
1848	KSEEDGKEY	3	[0.2805514066752896, 0.28186109045266755, 0.28061299590221644]	0.281008	0.0018358
1849	DNEKEGVQY	3	[0.2805509924933476, 0.2603529891951559, 0.27316179326010337]	0.271355	0.0253866
1850	YSERHGWGY	3	[0.28053985392588676, 0.2723465087066635, 0.281177951939058]	0.278021	0.0122343
1851	KFEEAVTSY	3	[0.28053252894812086, 0.29460270803082655, 0.2616902326055057]	0.278942	0.0410225
1852	YSECKGKQY	3	[0.28053188537335283, 0.28122046539517853, 0.2779880271444752]	0.279913	0.00422961
1853	KEDSKQKIY	3	[0.2805307280804261, 0.30171846163175664, 0.2739788675511964]	0.285409	0.0360176
1854	CNEKGKSFY	3	[0.28052293370038683, 0.2629066907732347, 0.28484753443897737]	0.276092	0.0288708
1855	MQDPKMQVY	3	[0.28050779740062953, 0.2661994914593674, 0.28556411504470386]	0.277424	0.0249505
1856	KSDNENDGY	3	[0.28050724867592525, 0.24468026274320204, 0.25724732391700716]	0.260812	0.0451554
1857	RKEIMRLFY	3	[0.2804918855972613, 0.2960117859566293, 0.30374317128941547]	0.293416	0.0294148
1858	LSEKQRARY	3	[0.2804872988730806, 0.27168558041241375, 0.27880659934984564]	0.276993	0.0116076
1859	NMERQNNEY	3	[0.2804853365570787, 0.2647188046773128, 0.25055814985149827]	0.265254	0.0371895
1860	KMDGIRWHY	3	[0.2804838006779984, 0.29259862609289555, 0.2683927493458105]	0.280492	0.0300654
1861	LKEKWSALY	3	[0.2804672721791617, 0.2810502182803048, 0.28573803935265807]	0.282419	0.007178
1862	KKDGPLGFY	3	[0.28045019100074664, 0.304573890735531, 0.2874571399414031]	0.290827	0.0308279
1863	ARDREWKKY	3	[0.28040655321398583, 0.29600251042216885, 0.2940811393666776]	0.290163	0.0211254
1864	KVDLITLSY	3	[0.28040632016202877, 0.27606873080303784, 0.25895036794706117]	0.271808	0.0281818
1865	HQDPLAVAY	3	[0.28040310275819175, 0.28050093402482845, 0.2433676439651116]	0.268091	0.0531872
1866	RSDPYVKAY	3	[0.28038478100114256, 0.2794891026047462, 0.29672055386908774]	0.285531	0.024097
1867	NSDRLCLPY	3	[0.2803816420560282, 0.29284523091537845, 0.2770097630167726]	0.283412	0.0207212
1868	EEEMLATKY	3	[0.28037769698617454, 0.2682753701093735, 0.2363920327518155]	0.261682	0.0564447
1869	PTERKRQGY	3	[0.28037418567358074, 0.27426409089799364, 0.264866737772028]	0.273168	0.019405
1870	LSDKGSNKY	3	[0.2803671222384627, 0.29896349408397044, 0.2830830160529844]	0.287471	0.0249527
1871	EVENKGYSY	3	[0.2803587058119726, 0.3047290546596224, 0.2612337538576541]	0.282107	0.054155
1872	KLEGFKEKY	3	[0.2803543823984477, 0.29031592102139714, 0.2841186615203272]	0.28493	0.0124953
1873	ELEIQKQKY	3	[0.280351549545404, 0.24901754867768378, 0.25323746511087125]	0.260869	0.0422401
1874	ENDDTAVQY	3	[0.2803496379569283, 0.27697777701750576, 0.2596018379315834]	0.27231	0.0276578
1875	RKDYITAKY	3	[0.28034615023022796, 0.2845743044517748, 0.3066702046877934]	0.29053	0.0351173
1876	DKDGNTHAY	3	[0.28032441290135074, 0.2964275563494663, 0.2766369550219576]	0.284463	0.026144
1877	KWDKAALGY	3	[0.28031375372612144, 0.27938430712702383, 0.2894600968793842]	0.283053	0.0138326
1878	KLEKDLDRY	3	[0.28029381226418026, 0.2764028211245277, 0.2814645227557006]	0.279387	0.00658267
1879	TKDALFKHY	3	[0.28028120052235533, 0.2895940121787316, 0.28071728963423276]	0.283531	0.0130551
1880	RIDFKDVTY	3	[0.2802790453326941, 0.27263710005256214, 0.2643283504224675]	0.272415	0.0198176
1881	EPDSTGHRY	3	[0.28027743564484403, 0.24891963149093643, 0.2760665598891732]	0.268421	0.042279
1882	SKDYYFDSY	3	[0.2802706572622791, 0.29590068172565737, 0.28346323545527874]	0.286545	0.0205143
1883	TNELKKRAY	3	[0.28025704137041085, 0.2630674739233554, 0.20706790958410537]	0.250131	0.0950708
1884	KKDITKEEY	3	[0.2802518584241912, 0.27607920548479997, 0.27689107154541753]	0.277741	0.0054956
1885	KEEKISPIY	3	[0.2802366343789436, 0.28740404270311826, 0.2896536874660199]	0.285765	0.0122167
1886	CADPSRLKY	3	[0.28022559413322895, 0.2639270885568306, 0.2635778118344963]	0.269243	0.0236301
1887	KLEKSIDSY	3	[0.28022137889770876, 0.27063644227325584, 0.27134691180299725]	0.274068	0.0132668
1888	SREKAAKDY	3	[0.28021635561945757, 0.2855718053738818, 0.2753253306817095]	0.280371	0.0127312
1889	DSDFLKKLY	3	[0.2802083020013391, 0.27528839688060575, 0.28285592766324574]	0.279451	0.00953959
1890	EADYAQDLY	3	[0.2802072745919985, 0.2692878048985879, 0.22703550270187073]	0.258844	0.0697606
1891	MKEKHQAKY	3	[0.28020338255853966, 0.28108499431944073, 0.2840349073085925]	0.281774	0.00498479
1892	RCEQIKAYY	3	[0.2802032084776128, 0.28672930532448965, 0.2957998533864229]	0.287577	0.0194578
1893	CQDPKYHVY	3	[0.28020249777702966, 0.2841407877629192, 0.2924959843233015]	0.285613	0.0155944
1894	VLEKNSKRY	3	[0.28019397854939887, 0.2816752292277159, 0.26610331362285794]	0.275991	0.0213507
1895	RDDLKLMAY	3	[0.2801855308985722, 0.26711260616400995, 0.20589703378510466]	0.251065	0.0985185
1896	ETEELPREY	3	[0.2801776304821332, 0.27714365980195904, 0.232591089893608]	0.263304	0.0661811
1897	KGDILLKCY	3	[0.2801690880765146, 0.26750955094797935, 0.26736843669480687]	0.271682	0.0182586
1898	CKEFLNRFY	3	[0.2801667734635702, 0.26786082644488474, 0.2719560920110355]	0.273328	0.0155671
1899	EEDNRGAVY	3	[0.2801636005409864, 0.27090876397435076, 0.25308458972255365]	0.268052	0.0341908
1900	RREIREKYY	3	[0.28015379567777077, 0.289147165180657, 0.2956434302963663]	0.288315	0.0193223
1901	IKERKVVGY	3	[0.2801498184413321, 0.281935766048869, 0.2847839680814758]	0.28229	0.00580612
1902	HIERRECAY	3	[0.28013865246802194, 0.2714195210016191, 0.2653650329478746]	0.272308	0.0184491
1903	ESDLNRNSY	3	[0.2801349290373347, 0.29553959306049116, 0.24722330810395887]	0.274299	0.0613113
1904	KHEGLGAFY	3	[0.28010665944408913, 0.2897149265256412, 0.26703226026530946]	0.278951	0.0282829
1905	EIDLEIKRY	3	[0.2800922688435774, 0.26709874313163723, 0.24780082216726212]	0.264997	0.0403622
1906	EIERRKQQY	3	[0.28007816587018053, 0.2891807046024775, 0.2671412411048832]	0.2788	0.0275123
1907	PVDPLQQAY	3	[0.28007591147703115, 0.27738746114752877, 0.2554297936025379]	0.270964	0.0335864
1908	KKEEECESY	3	[0.28006012173497236, 0.2958016249770438, 0.2610610649107948]	0.278974	0.0432134
1909	EIESSSLLY	3	[0.2800560554078863, 0.2763471468415432, 0.2559661774913629]	0.27079	0.0322214
1910	DKEKKELGY	3	[0.28004957520997475, 0.2629639911438904, 0.2899269291929944]	0.277647	0.0338864
1911	RMERGSTKY	3	[0.280046099013826, 0.2848147013143856, 0.2769592240088339]	0.280607	0.00983129
1912	EAEHITSVY	3	[0.2800405465168923, 0.2734838564227386, 0.2633150180948547]	0.27228	0.0209351
1913	DADGIDMAY	3	[0.2800377048886517, 0.2841012018692409, 0.2704977508169595]	0.278212	0.0173468
1914	YYDPQEEVY	3	[0.2800370751285194, 0.2797319089850736, 0.28433677786311784]	0.281369	0.00639679
1915	EIEVAEVAY	3	[0.28002155354851405, 0.22692715632526442, 0.27346647655842204]	0.260138	0.0719106
1916	EGDQRAGGY	3	[0.28002059958057823, 0.28402016602959673, 0.2827080552691738]	0.28225	0.0050647
1917	ESDQASGAY	3	[0.28001072468919075, 0.3082084267344392, 0.2946431056203242]	0.294287	0.0350318
1918	RKEGIAHNY	3	[0.2799781840632071, 0.29302385480122645, 0.3052396933496119]	0.292747	0.0313822
1919	KTDGKKVYY	3	[0.27997501237730493, 0.30318998710551015, 0.2890559848932544]	0.29074	0.0290614
1920	LSERPKGFY	3	[0.27995926215546585, 0.25875858082332737, 0.2683436775486373]	0.269021	0.0263729
1921	CSEYVKDIY	3	[0.27994801475744346, 0.24950567841192767, 0.2263075910077965]	0.25192	0.0668273
1922	PTERGGKIY	3	[0.2799434351217439, 0.2558803329083642, 0.22164560678609843]	0.25249	0.0727764
1923	EYEEMKSSY	3	[0.27990378626907375, 0.2658265028306489, 0.17665434073552047]	0.240795	0.139091
1924	KSDGIRGLY	3	[0.2798940826470391, 0.3000412530526285, 0.2765392932886768]	0.285492	0.0315773
1925	GHEKGKGNY	3	[0.2798841326798054, 0.26937609834051235, 0.2815785914211133]	0.276946	0.0164213
1926	LKEREYNNY	3	[0.2798602907915746, 0.2581550887825873, 0.2704372093478992]	0.269484	0.0270372
1927	KNDKKPPPY	3	[0.2798575796084176, 0.303065761827145, 0.2917249195939111]	0.291549	0.0288286
1928	RQDARERCY	3	[0.2798569487229621, 0.25702986910231385, 0.2652675821172777]	0.267385	0.0287163
1929	EKDKKIQSY	3	[0.2798229155609202, 0.3029310035345764, 0.2921147259293382]	0.291623	0.0287213
1930	RREKNILEY	3	[0.27982097373069886, 0.274102883744895, 0.3055651739845169]	0.286496	0.0416335
1931	TTERAKHFY	3	[0.2798125163277464, 0.27424369340141314, 0.27402463839513935]	0.276027	0.00814853
1932	KVEKLPPLY	3	[0.2798083418646251, 0.29528672706217024, 0.28552975122639207]	0.286875	0.0194418
1933	EADDDRTLY	3	[0.2797862575107365, 0.2882090754472453, 0.20601686496620897]	0.258004	0.11233
1934	KEDLLSHFY	3	[0.2797843109302251, 0.2873140462472864, 0.27428771316907574]	0.280462	0.0162452
1935	EQDSEGETY	3	[0.2797623582407523, 0.25417650173861167, 0.26185087503054083]	0.265263	0.0326163
1936	DHESVCKYY	3	[0.27975337841721787, 0.26765221938079325, 0.27607727846287744]	0.274494	0.0154114
1937	RRERYMDSY	3	[0.27973730096671917, 0.25535232953306186, 0.2939093176787069]	0.276333	0.0484472
1938	LKEKITFKY	3	[0.2797349522309363, 0.2967477569387331, 0.30675151814919266]	0.294411	0.0339308
1939	KNEKVMCGY	3	[0.27973209615525696, 0.2660844559434643, 0.26995528385567297]	0.271924	0.0174724
1940	KRDDAKYMY	3	[0.279716264493628, 0.28004266992180726, 0.27512296678802206]	0.278294	0.00683389
1941	KKDYTQVDY	3	[0.27970292358038595, 0.29120373529410243, 0.2724782457078577]	0.281128	0.0234596
1942	KLEEMGKEY	3	[0.27969550913893926, 0.29510634490146875, 0.26712842591983543]	0.280643	0.0348103
1943	KADETASKY	3	[0.2796730275643384, 0.2751429183277071, 0.25887283531169547]	0.27123	0.0271724
1944	EKEKRPDLY	3	[0.2796693461526273, 0.3035591774462137, 0.2798350730896299]	0.287688	0.034145
1945	SLDPTEASY	3	[0.27966741477184215, 0.28096985242131034, 0.2981904066416582]	0.286276	0.025683
1946	KIEWEKELY	3	[0.27966542971565356, 0.27278156944973664, 0.2801998014219539]	0.277549	0.0102776
1947	EKDALLESY	3	[0.2796622205508233, 0.304153684138157, 0.28376717941345475]	0.289194	0.0325838
1948	YRDNFEKAY	3	[0.27966022350379854, 0.2917057890376965, 0.2803947517321183]	0.28392	0.0167741
1949	DKDNKYVPY	3	[0.27964299662257547, 0.283370966839942, 0.2653978356029291]	0.276137	0.0235635
1950	ELDTSYKGY	3	[0.2796252239484526, 0.28419486417736456, 0.2767224283825679]	0.280181	0.00935793
1951	KSDPFLELY	3	[0.2796165727082922, 0.299465455676762, 0.2820518589952863]	0.287045	0.0268919
1952	RIDQNGKYY	3	[0.27960356457391605, 0.26957133249634607, 0.2739621672577832]	0.274379	0.012493
1953	NKEFFKNYY	3	[0.27959235375600855, 0.2581466679419017, 0.27687966692011867]	0.27154	0.0290088
1954	EPDLVSAIY	3	[0.2795904106606752, 0.24147021479144562, 0.2781507343109721]	0.266404	0.05367
1955	ELEKSVGNY	3	[0.27958555253701134, 0.27639723391785687, 0.2677922367373629]	0.274592	0.0151544
1956	AKDRGGRDY	3	[0.27958339242356106, 0.2797201378195325, 0.278192264781978]	0.279165	0.00210012
1957	KEDKTALIY	3	[0.2795648635281195, 0.26961275106849614, 0.249781213015089]	0.26632	0.0376656
1958	LGDSKSHYY	3	[0.27956440293035584, 0.2545106955772137, 0.2549714984171231]	0.263016	0.0356066
1959	EEECRGYYY	3	[0.2795528019161486, 0.25595233011418717, 0.17222270285850338]	0.235909	0.140111
1960	ELENLELTY	3	[0.2795453517946025, 0.3050547930513044, 0.2707138671895659]	0.285105	0.0442988
1961	LKDVAKEAY	3	[0.27953864526057876, 0.26569075660635233, 0.27022502959886235]	0.271818	0.0175382
1962	EKDWGLEGY	3	[0.2795325985353194, 0.28177207371867435, 0.2654042594009879]	0.27557	0.0220452
1963	KDESRNVYY	3	[0.27952014579049683, 0.2656160560774682, 0.24615381015528642]	0.263763	0.0416345
1964	SYERTGRRY	3	[0.27951569803323834, 0.2641534659573119, 0.2832848111027075]	0.275651	0.0251748
1965	VVDPSSNLY	3	[0.2795119748782633, 0.26006699275853634, 0.24993529856171276]	0.263171	0.0373384
1966	LLDQYKFCY	3	[0.2795092274379162, 0.2654857022986501, 0.27087364176218265]	0.271956	0.0175732
1967	VVDNIDHLY	3	[0.2794609364303093, 0.287194834181719, 0.27452313913459736]	0.280393	0.0158663
1968	EADRMLDEY	3	[0.27945229205246647, 0.28138834342064845, 0.2804947235944015]	0.280445	0.00240708
1969	NRDSALKSY	3	[0.27944942175452325, 0.28371730662060024, 0.28873767669754713]	0.283968	0.0115493
1970	EADKTIKVY	3	[0.2794477564882012, 0.2852373201859044, 0.2695437708087256]	0.278076	0.0197145
1971	DSDPTGTAY	3	[0.279432882257974, 0.2950921792052059, 0.27168757581395814]	0.282071	0.0296189
1972	KADGIEVSY	3	[0.2794304182548375, 0.29257564120965335, 0.27197077925609037]	0.281326	0.0259154
1973	HVEEAKKLY	3	[0.27941062500586467, 0.2761767419489162, 0.25405343335368386]	0.26988	0.0342848
1974	DKECEVGRY	3	[0.2794076466845231, 0.26930954024435294, 0.2555704425811806]	0.268096	0.0297224
1975	LHDKFKVQY	3	[0.2794006230735594, 0.27658902455179635, 0.25921643988779197]	0.271735	0.0271578
1976	EPDILDDLY	3	[0.279374868645411, 0.2790227082365691, 0.28046657121938035]	0.279621	0.00187015
1977	KADTLKERY	3	[0.27936735017500947, 0.2779037097032265, 0.2895719957641123]	0.282281	0.0157903
1978	DLESRKTTY	3	[0.2793591793222573, 0.25195261746444664, 0.25757882228984885]	0.262964	0.035958
1979	ETEELGYSY	3	[0.2793494959136125, 0.2953868635528235, 0.26769367250407133]	0.28081	0.0345401
1980	KREKVDSQY	3	[0.2793416539264684, 0.29235762756765515, 0.2808735352666461]	0.284191	0.0176719
1981	EGESLGCSY	3	[0.2793315549066965, 0.2764417633196492, 0.29017977226967173]	0.281984	0.0179926
1982	EEEKIVSHY	3	[0.2793267734062974, 0.2900294903518474, 0.27232175217774574]	0.280559	0.0221535
1983	EKDSEGSLY	3	[0.2793263011500592, 0.2686171639036566, 0.28080955123800955]	0.276251	0.0165259
1984	YRDRDRDLY	3	[0.2793229853114613, 0.2727113032823403, 0.27068125327175996]	0.274239	0.0112252
1985	KCDPRHGKY	3	[0.279312902691194, 0.30819226374258846, 0.31364651187279396]	0.300384	0.045834
1986	LKDFLPKEY	3	[0.27930023311924684, 0.2711895648275334, 0.2492728715836223]	0.266588	0.0385877
1987	EVDVKDPNY	3	[0.27929197531207806, 0.31195316826984787, 0.28695050986761006]	0.292732	0.0424313
1988	DIDAFDKEY	3	[0.2792876847376075, 0.283733891002273, 0.2890071285875514]	0.28401	0.0120868
1989	EKDKEMQSY	3	[0.27928005667501377, 0.26797929229144557, 0.2799453448233611]	0.275735	0.0167053
1990	KKDVIPVHY	3	[0.2792800547026904, 0.29706380221200046, 0.28297871317552276]	0.286441	0.0233106
1991	EADVRAGRY	3	[0.27927866614649693, 0.2618645803778781, 0.2779289278045136]	0.273024	0.0240661
1992	EHDANKINY	3	[0.2792624143721798, 0.24823396871123748, 0.2686185564379322]	0.265372	0.0391674
1993	EKDSNSSKY	3	[0.27926233053628785, 0.3008051664375451, 0.2986252251281824]	0.292898	0.0294586
1994	EGDNEEEEY	3	[0.2792558343514556, 0.26035451368092927, 0.25996707003861175]	0.266526	0.0273907
1995	VRDREMFGY	3	[0.27924812374280694, 0.2693370786488752, 0.25569773487891106]	0.268094	0.0293731
1996	KSESRQERY	3	[0.2792462415957826, 0.2763678110158204, 0.2755061318688499]	0.27704	0.00486539
1997	EGDILYAMY	3	[0.27923695671175724, 0.2818844331185673, 0.26853957953027047]	0.276554	0.0175517
1998	CDDNPKTFY	3	[0.2792289689697926, 0.266358255267539, 0.26789545291333416]	0.271161	0.0174618
1999	ECDHHGGDY	3	[0.2792215837786609, 0.2940282874282087, 0.29486896008129265]	0.289373	0.0218638
2000	KLDVRDTAY	3	[0.27921763414635425, 0.2899890812870632, 0.26819785910909594]	0.279135	0.0270668
2001	GKDKTVVAY	3	[0.2792042659974719, 0.2806193227739177, 0.2780541137388914]	0.279293	0.00319182
2002	VEEKLGAKY	3	[0.2792016510454621, 0.2878357501775984, 0.2697132883196712]	0.278917	0.0225177
2003	SVDPTQTEY	3	[0.2791773786978706, 0.2741744899019923, 0.2813291244194337]	0.278227	0.00911872
2004	PKDANVRRY	3	[0.2791691311392946, 0.25341866518231976, 0.26143505640477527]	0.264674	0.0327342
2005	KEEPLYPSY	3	[0.2791675745354102, 0.27096358412852833, 0.2555143157007568]	0.268548	0.0298349
2006	DIDKNEKCY	3	[0.27916684922755375, 0.2740052561572507, 0.2738737761479629]	0.275682	0.00749891
2007	QKERTCLHY	3	[0.2791661153080327, 0.2690963150687732, 0.27764547415834895]	0.275303	0.0134847
2008	KLEQESKAY	3	[0.27916168205608294, 0.24296403256928092, 0.2832221905725753]	0.268449	0.0550586
2009	ELEALGSQY	3	[0.27914333913552386, 0.2973755408391005, 0.29258517769894676]	0.289701	0.0234801
2010	EQDSFIEPY	3	[0.2791423583651885, 0.2781564619182832, 0.2674106329357224]	0.274903	0.0161653
2011	VKDMKDRYY	3	[0.2791124496722463, 0.2611628262447839, 0.17962346928406864]	0.239966	0.131718
2012	REEKRRCEY	3	[0.2791031789886473, 0.2634166492953421, 0.27164671670012996]	0.271389	0.0194916
2013	ELESTNRRY	3	[0.2791007387468795, 0.2824430373728365, 0.23877884720427722]	0.266774	0.0603701
2014	RREFIRQEY	3	[0.27909539629507407, 0.28116916778672646, 0.30300825035736545]	0.287758	0.0329101
2015	YVDPEREIY	3	[0.279084003842418, 0.23459817526150115, 0.2470345661487892]	0.253572	0.0570164
2016	GLERTNPEY	3	[0.27908203132215287, 0.21765157012294856, 0.25217778451285916]	0.249637	0.0764964
2017	DKDRNVKYY	3	[0.279079857761188, 0.29252920897993506, 0.27743370008742707]	0.283014	0.0205716
2018	EWDKQEILY	3	[0.2790585221633212, 0.28265964242780645, 0.2755649004234612]	0.279094	0.0088125
2019	ETDYSDKGY	3	[0.2790305801293739, 0.2919434670573438, 0.27736339667282855]	0.282779	0.0198239
2020	KLDLLEQEY	3	[0.2790243943358198, 0.2721718705217143, 0.276707348081418]	0.275968	0.0086587
2021	RRDYYDRGY	3	[0.2790133818863129, 0.267996193448984, 0.26615563214424987]	0.271055	0.0172729
2022	EAEALARVY	3	[0.2790125876294519, 0.2782017421416543, 0.2361506126296519]	0.264455	0.0609003
2023	LQDSIKRKY	3	[0.27900577910682245, 0.27345638338875916, 0.27510499293956636]	0.275856	0.00707942
2024	VRDPERVSY	3	[0.27899596784394154, 0.2707302602713894, 0.24820516602053078]	0.265977	0.0395877
2025	LIEKAKDFY	3	[0.27898176263546115, 0.27379263310211077, 0.2812821790449642]	0.278019	0.00953039
2026	KIEAHGKIY	3	[0.2789796800602522, 0.287396266237948, 0.2769239012073579]	0.2811	0.013784
2027	ERESGGHHY	3	[0.2789640382618758, 0.2771813332974676, 0.2711765693030892]	0.275774	0.0101354
2028	CYEEYKKKY	3	[0.2789490690596478, 0.2805660743258251, 0.25850943444529095]	0.272675	0.0305406
2029	ELDNTPKNY	3	[0.2789303130705439, 0.29115744609774397, 0.23551543950239168]	0.268534	0.0726399
2030	PKEIIEKLY	3	[0.27893019528464236, 0.2853914618052782, 0.27819465190094633]	0.280839	0.00983684
2031	LHEGFKKKY	3	[0.278911367972871, 0.2836051870239039, 0.270422550947477]	0.277646	0.0165984
2032	PIDKARKTY	3	[0.2789034754467598, 0.2727942067144411, 0.2793396292492637]	0.277012	0.00909095
2033	LSDAHRKAY	3	[0.2788909230553188, 0.2583308577660432, 0.2555501134239704]	0.264257	0.0316706
2034	EQDGRNDFY	3	[0.27884399616414224, 0.29869590598469165, 0.2828084992611616]	0.286783	0.0260977
2035	NPERFEWRY	3	[0.2788328096795644, 0.25175764709794296, 0.2700727860194751]	0.266888	0.0343202
2036	KSEVVSPRY	3	[0.27882723379806457, 0.28610897770197435, 0.26943371712994774]	0.278123	0.0207671
2037	EAERKEYFY	3	[0.27881888346480743, 0.2790550531416609, 0.27282908568655284]	0.276901	0.00876494
2038	TKEHFAREY	3	[0.2788066059385105, 0.2711166809436487, 0.2540952551174727]	0.268006	0.0314142
2039	KHEALSPFY	3	[0.27879370467765135, 0.2870688266771121, 0.26898081798289064]	0.278281	0.0224936
2040	MAEHRGKCY	3	[0.27878903969973734, 0.27053090783762235, 0.25617815809299943]	0.268499	0.0284223
2041	ETEGQKLEY	3	[0.2787879276017516, 0.25441159678496156, 0.2660621141318412]	0.266421	0.0302869
2042	KSDSEVAGY	3	[0.2787542808089448, 0.26807520109451793, 0.2619210600983315]	0.269584	0.0211583
2043	MYDPSHPAY	3	[0.2787416896142671, 0.25711834547820456, 0.2180541826158988]	0.251305	0.0764086
2044	VEDPRSPEY	3	[0.27873508915729417, 0.2589196061312071, 0.21105405976509686]	0.24957	0.0864376
2045	GRDMKTFKY	3	[0.27872829895301043, 0.27484639150081064, 0.2904630349577652]	0.281346	0.0201979
2046	ELEVLQAQY	3	[0.2787064442011641, 0.2932595757747665, 0.283456079821938]	0.285141	0.0184357
2047	GKDNKPKIY	3	[0.27869164054181217, 0.2865340506883902, 0.2690402864967297]	0.278089	0.0217671
2048	VLEVKRKYY	3	[0.2786835655277145, 0.28405346704529044, 0.2605200488071303]	0.274419	0.0306361
2049	FKDRIADAY	3	[0.27866640425159234, 0.27627907576873256, 0.2527196443657817]	0.269222	0.0356249
2050	EKEPEEELY	3	[0.27865694826778986, 0.2891123958227018, 0.2913382638079577]	0.286369	0.0168203
2051	KGDTRVFLY	3	[0.2786499914301957, 0.2675088585822737, 0.26551012473846913]	0.270556	0.0175882
2052	EPDSSGHSY	3	[0.2786467018717553, 0.265944785433285, 0.2738457806985966]	0.272812	0.0159325
2053	YSDKKYRNY	3	[0.27862972410516346, 0.27263560739576914, 0.26664997688583963]	0.272638	0.0148797
2054	SIEKVKNGY	3	[0.2786266102025724, 0.2742389621472854, 0.26997595932946566]	0.274281	0.0107451
2055	SLEKFKRQY	3	[0.27861647987316807, 0.2583393936150537, 0.2079512636426964]	0.248302	0.0903881
2056	TLDCAKKLY	3	[0.2785962877054293, 0.2910108160763268, 0.28544225613898605]	0.285016	0.0154469
2057	LKEKGGKEY	3	[0.27859431316143796, 0.2940045365325142, 0.2840266314894706]	0.285542	0.0194161
2058	EHDQAMAAY	3	[0.27855076716136085, 0.2873860322794958, 0.26152129322055045]	0.275819	0.0326588
2059	KSDLSLKMY	3	[0.2785417891789727, 0.29618865257313337, 0.2678825419782457]	0.280871	0.0355134
2060	GFDRKKRGY	3	[0.27853904476600927, 0.2793667867602341, 0.27451688269873764]	0.277474	0.00644477
2061	KVDAGKLHY	3	[0.27852760570117413, 0.26512036858840393, 0.2649631234126557]	0.269537	0.0193426
2062	EEEDDDLEY	3	[0.2785000707735178, 0.25788046212228016, 0.23955707215379307]	0.258646	0.0483979
2063	RRDSIDEKY	3	[0.27848081814096404, 0.2752953011362303, 0.2744675045525287]	0.276081	0.00526374
2064	VEDPVTVEY	3	[0.27847863389143285, 0.26707779257399694, 0.20710440467380287]	0.250887	0.095249
2065	PRDRENTAY	3	[0.27846702704069803, 0.28294069528179216, 0.25497058559448554]	0.272126	0.0373231
2066	NIEIKKLVY	3	[0.2784568345608385, 0.27299130371503055, 0.2625646664556368]	0.271338	0.0200572
2067	EEDTKFADY	3	[0.27843778265150776, 0.28174831334598377, 0.22577927974021136]	0.261988	0.0780062
2068	EVDGDANSY	3	[0.2784268495558051, 0.2946426605579873, 0.26401584931117583]	0.279028	0.0380626
2069	IKDGKFGAY	3	[0.2784227867471074, 0.2847665052832214, 0.27405057015227074]	0.27908	0.0133848
2070	EVEELTFMY	3	[0.27841757471406614, 0.2835700186913266, 0.2586043533915176]	0.273531	0.0327428
2071	LEEREKKVY	3	[0.27841011552632516, 0.28513142613382675, 0.27066656227024544]	0.278069	0.0179813
2072	KKEYNLQVY	3	[0.2784039136458348, 0.28309439429477473, 0.2817396221398751]	0.281079	0.00599659
2073	ELEAGSLVY	3	[0.278396091873261, 0.2828205910265292, 0.2808376463376769]	0.280685	0.00550536
2074	GKDFWGDDY	3	[0.27839445553417946, 0.2788708597844429, 0.2805998220088279]	0.279288	0.00288273
2075	KLENIQKEY	3	[0.2783900207969476, 0.28421497712650634, 0.28354579124258633]	0.28205	0.00791812
2076	NYEQNKKGY	3	[0.2783897265903215, 0.2711165937828448, 0.26387004429270805]	0.271125	0.0180345
2077	ARERIVGWY	3	[0.2783571133078318, 0.29272213796455226, 0.2794153079244148]	0.283498	0.0198872
2078	EHEKYCDQY	3	[0.2783156311035039, 0.2886802268769539, 0.30674518140570883]	0.291247	0.0357406
2079	ETDHRAGGY	3	[0.278314346041194, 0.28356819273397077, 0.293469935645127]	0.285117	0.0191171
2080	NRDALSFHY	3	[0.2783142227292567, 0.28583985612735785, 0.28177606916119047]	0.281977	0.00935732
2081	KSDPFLEFY	3	[0.27830343617372943, 0.30222320268077624, 0.2827535397674057]	0.28776	0.0316021
2082	CVDKTKKKY	3	[0.2782985459528337, 0.29981379429821897, 0.2819915724557345]	0.286701	0.0285797
2083	EVEGHHTIY	3	[0.2782757622098808, 0.25832417067613184, 0.25271677876133397]	0.263106	0.0333709
2084	ESEYVHQLY	3	[0.2782669708403618, 0.3003945839307822, 0.2720557780746485]	0.283572	0.0370031
2085	QKDQKTSAY	3	[0.27825135982760807, 0.2818221411955556, 0.27151525257253384]	0.277196	0.0130015
2086	KVDSTVKVY	3	[0.27824790620742146, 0.26395701978197245, 0.2424397611056467]	0.261548	0.0447771
2087	ESDEARRCY	3	[0.278247578519762, 0.23913037548449023, 0.21246008926574986]	0.243279	0.0821986
2088	RRELRNGSY	3	[0.27823598338891325, 0.2572396697371582, 0.24793029556086818]	0.261135	0.0385634
2089	EIENKGYNY	3	[0.27822609861055125, 0.2871123453237978, 0.2535280811580494]	0.272956	0.0432276
2090	ERDLYRSGY	3	[0.2782235324608681, 0.2624795958867905, 0.21415622743601187]	0.25162	0.0829347
2091	SRDVYSTDY	3	[0.2782182116655993, 0.28702960525776056, 0.2625652747241066]	0.275938	0.0307799
2092	EVEPNKHIY	3	[0.2781939425493261, 0.277963712799155, 0.29243815409047086]	0.282865	0.0205964
2093	CFEYKKQEY	3	[0.27818982088047833, 0.27559413504622177, 0.2728398064132207]	0.275541	0.00664606
2094	EKEVIKGQY	3	[0.2781699382543229, 0.2946624777553302, 0.28284089083137115]	0.285224	0.0211169
2095	SKDKELQQY	3	[0.27815331459367243, 0.2823657390044133, 0.27060380238322235]	0.277041	0.0148038
2096	KIEFLRPGY	3	[0.2781513664138309, 0.2500526822204025, 0.2596910000896801]	0.262632	0.0354693
2097	FLERFNTHY	3	[0.2781387680302652, 0.2491665822742316, 0.25901677906291465]	0.262107	0.0365945
2098	EAERRSVTY	3	[0.2781254581150883, 0.2650440332846387, 0.28297234590742276]	0.275381	0.0230378
2099	QLDPCTCDY	3	[0.2781238817795709, 0.2789420240846944, 0.28070581101831277]	0.279257	0.00327785
2100	GKDIKDDNY	3	[0.27812106655352936, 0.27862040429715784, 0.2692403065461349]	0.275327	0.0131097
2101	EREQLQTIY	3	[0.27812080213315515, 0.27382772259407545, 0.273578708930705]	0.275176	0.00634332
2102	EYDEGESTY	3	[0.2780934229114278, 0.27954249549531496, 0.25372891589210844]	0.270455	0.0360281
2103	KKEIVDRKY	3	[0.27808587995599066, 0.2888868291608827, 0.26707101246131315]	0.278015	0.0270972
2104	KSEGKPRAY	3	[0.2780468656423008, 0.3026413343285471, 0.2632218660100944]	0.281303	0.0494604
2105	LEESKKKGY	3	[0.2780405507199488, 0.2778389972739241, 0.24307400141300323]	0.266318	0.0500057
2106	EYETLERRY	3	[0.2780228951315511, 0.267312954974548, 0.16594546491869386]	0.237094	0.15364
2107	ERDEGHLFY	3	[0.27801634644526707, 0.28968290976007377, 0.22209526980812727]	0.263265	0.0897468
2108	SRDRHDDYY	3	[0.27800312600438654, 0.27012179131118774, 0.27378242565632244]	0.273969	0.0097974
2109	GREQVNKAY	3	[0.277989710644318, 0.2690571084799863, 0.2686651106431672]	0.271904	0.0131015
2110	LEDKYINKY	3	[0.2779758932931232, 0.2903880385690443, 0.2617386336629153]	0.276701	0.0356901
2111	KYEKPPFSY	3	[0.2779681065836224, 0.2880063013119074, 0.28827024460267126]	0.284748	0.0145899
2112	SIDPCQDFY	3	[0.27795736048963804, 0.28696749728560994, 0.29350535733188526]	0.286143	0.0193929
2113	EADYWGESY	3	[0.27795725017060274, 0.22961307372913003, 0.1995130291136379]	0.235694	0.0983076
2114	ELEGACSEY	3	[0.2779498027875758, 0.2384099787932562, 0.27183803686206354]	0.262733	0.0528737
2115	HSDAKNNRY	3	[0.2779196888508937, 0.28446915583502386, 0.2640993627401388]	0.275496	0.0258324
2116	LAEVAKKAY	3	[0.27791783244041285, 0.22176879114182582, 0.26505798454474155]	0.254915	0.0730751
2117	GFERIKQKY	3	[0.2779122408023775, 0.28380902100597816, 0.2940118700878438]	0.285244	0.0202339
2118	TKEQYHFCY	3	[0.2779111820012595, 0.2634008288144438, 0.25661172903683416]	0.265975	0.0270286
2119	TIDLTCNDY	3	[0.27791059366359616, 0.2881695892191654, 0.2570414100452965]	0.274374	0.0394049
2120	EKDILRYYY	3	[0.2779035765684787, 0.3086490064767435, 0.28001919668919556]	0.288857	0.0426595
2121	ESEVESLQY	3	[0.2778963678417908, 0.2643460382949331, 0.2800631386176699]	0.274102	0.0211598
2122	LKEKLSPKY	3	[0.27789608373905883, 0.2793533313985828, 0.2778106736021457]	0.278353	0.00215387
2123	LRDRHGKEY	3	[0.27788472514185747, 0.26618556108402996, 0.2844247037347311]	0.276165	0.0229544
2124	ESEKDTLPY	3	[0.27783251955857585, 0.2845395060757838, 0.2654179942851303]	0.27593	0.0241003
2125	EKDYFGIRY	3	[0.2778233910158346, 0.29962816300751344, 0.2702758399228152]	0.282576	0.0378641
2126	ELDFQKNIY	3	[0.2778152466501824, 0.27394481403458193, 0.27122207381386587]	0.274327	0.00823043
2127	KLDAGVNMY	3	[0.2777975782419797, 0.26715996860216257, 0.27592674936204925]	0.273628	0.0141077
2128	KIEKPFGLY	3	[0.2777948464223076, 0.27890253173108914, 0.270994023205461]	0.275897	0.0106375
2129	GNEKEVKEY	3	[0.2777923233838203, 0.26996964661422856, 0.27890222365831663]	0.275555	0.0120942
2130	EDDTSDPTY	3	[0.27777244504544024, 0.28298422442391313, 0.27991115001840733]	0.280223	0.00650797
2131	YQEKKSLFY	3	[0.2777613566854247, 0.2270573076987248, 0.267761606862962]	0.257527	0.0667161
2132	VSDFRKEFY	3	[0.2777590780997041, 0.20978418879485783, 0.2492793918438023]	0.245608	0.0847982
2133	EIDRARAIY	3	[0.2777508674850715, 0.27203049813943175, 0.25236834578746503]	0.267383	0.0330741
2134	VPDRVKSFY	3	[0.27774602766618195, 0.21858357129373712, 0.21648261199016278]	0.237604	0.0863979
2135	DKDKGIQKY	3	[0.2777400233659523, 0.3033718951347978, 0.29309912958322065]	0.291404	0.0320448
2136	KLEQLYNRY	3	[0.27772418347114675, 0.27912963567779975, 0.282446047708528]	0.279767	0.00602285
2137	CIEAKHDKY	3	[0.27772365861286447, 0.26973670270640426, 0.2661624003725964]	0.271208	0.0147044
2138	LHERQSAEY	3	[0.2777201513022197, 0.2529838355180282, 0.25440807774942503]	0.261704	0.0345013
2139	RREERRASY	3	[0.27771391708975707, 0.28580687276787015, 0.27382222792446037]	0.279114	0.0151876
2140	KSESEGSDY	3	[0.27770005909165946, 0.21875554180884366, 0.270723497857971]	0.255726	0.080007
2141	ECDSDPRIY	3	[0.27769620447816123, 0.2900104800603934, 0.280306613002873]	0.282671	0.0161189
2142	KGDIIKEIY	3	[0.27769192647128615, 0.27138309496638063, 0.27397937542921197]	0.274351	0.00787678
2143	LTDKREKFY	3	[0.27768491467051415, 0.27776590858826256, 0.2811888577495997]	0.27888	0.00496835
2144	EFDTKASVY	3	[0.277669692028413, 0.28943707963472787, 0.28075440439327054]	0.28262	0.0151572
2145	EHEEREEFY	3	[0.2776687367167801, 0.2823370760707582, 0.25488792727550424]	0.271631	0.0364841
2146	ESESEDEFY	3	[0.2776640155031771, 0.2746069010924134, 0.270354098573548]	0.274208	0.00911982
2147	EADESENIY	3	[0.27765185454893426, 0.2993577075750418, 0.2631470720421474]	0.280052	0.0452716
2148	MVDARNRSY	3	[0.2776516616466982, 0.24713640961630243, 0.24248794633752857]	0.255759	0.0474515
2149	NKDLKPQTY	3	[0.277647973424208, 0.28985191821879097, 0.27232872294487115]	0.279943	0.0223179
2150	YEEKIKMFY	3	[0.27764780280176854, 0.26015769258328625, 0.2720353612250323]	0.269947	0.0221837
2151	TKDHHYFKY	3	[0.2776461152621617, 0.2895778301175552, 0.29335077120537373]	0.286858	0.0203648
2152	GKDFLIYEY	3	[0.27764452013411955, 0.2862456486753847, 0.26562082847019364]	0.276504	0.0257348
2153	SKDWDVTEY	3	[0.27763741077912274, 0.28735632736704303, 0.2286348235772952]	0.264543	0.0781874
2154	EKDEDGFLY	3	[0.2776367261476435, 0.2925892165133912, 0.2792043580913674]	0.283143	0.020414
2155	RKEGRERIY	3	[0.2776350747113324, 0.2899678077221825, 0.26399958936326107]	0.277201	0.0322678
2156	PIDLLGFDY	3	[0.27762640859254956, 0.24835652107613104, 0.2707381109251298]	0.265574	0.038015
2157	EGEKKNGKY	3	[0.2776226972863371, 0.2838202839183, 0.2911251174882366]	0.284189	0.0167897
2158	DYDPETTCY	3	[0.2776197826651671, 0.2618923978256137, 0.2776444252581132]	0.272386	0.0225742
2159	SKDNEDAFY	3	[0.27761677572016447, 0.2665301197601072, 0.26910031224311043]	0.271082	0.0144155
2160	DRDFRIRHY	3	[0.27761090873539523, 0.2776258894225708, 0.2871229629816149]	0.280787	0.0136316
2161	EDDGWEIGY	3	[0.2775923188985263, 0.2728111969757631, 0.22023265391642133]	0.256879	0.079061
2162	VKDTPEDKY	3	[0.27757320026548193, 0.2715787850650711, 0.2750041286770588]	0.274719	0.00747075
2163	SKEKPGGWY	3	[0.27755530158151753, 0.28783025959982944, 0.2704108090478412]	0.278599	0.0217523
2164	KNEALIRRY	3	[0.27752673293440067, 0.27173797051174203, 0.2723394556236249]	0.273868	0.00790639
2165	KGDNKGVIY	3	[0.2775217906843923, 0.2819677798644561, 0.26685629713257975]	0.275449	0.0192921
2166	EFEKKDRTY	3	[0.2775146524970217, 0.2685859215838457, 0.2690053600162121]	0.271702	0.0125158
2167	GKDCRANVY	3	[0.2774980030462151, 0.27838998905984846, 0.26109846662935016]	0.272329	0.0241855
2168	RKEYITAKY	3	[0.27749769825570575, 0.29946820645424554, 0.30422091685929104]	0.293729	0.0354142
2169	ESETGDQDY	3	[0.2774948267807041, 0.28654456816217566, 0.2876715643225246]	0.283904	0.0138584
2170	EGEKLKHKY	3	[0.2774913413128287, 0.26290009828340394, 0.27190099364919973]	0.270764	0.0182876
2171	LSDPMWPQY	3	[0.2774891196240262, 0.2965011335071346, 0.2950102117963038]	0.289667	0.0262636
2172	EDDTNEDPY	3	[0.27746859062965695, 0.28997068821255256, 0.27645570582200196]	0.281298	0.0186994
2173	IKEKLIFPY	3	[0.27745763617343117, 0.2712402004325951, 0.27356474344086934]	0.274088	0.00780395
2174	EDEFLNQRY	3	[0.2774571922582384, 0.2773717897745537, 0.2946327711346196]	0.283154	0.024695
2175	KEEYKMALY	3	[0.27744881864833526, 0.2784404361903442, 0.27136689186718094]	0.275752	0.00951396
2176	RSDPCYADY	3	[0.27744866605765556, 0.26714499501780375, 0.278479790622417]	0.274358	0.0155699
2177	RYDNLEMEY	3	[0.2774324875164092, 0.28941893415595416, 0.2696441393496083]	0.278832	0.0247455
2178	EEDLEEEEY	3	[0.27742585390187935, 0.2506539779676293, 0.17649519601750258]	0.234858	0.129887
2179	RREGRRPSY	3	[0.27741352205436803, 0.29573848021197513, 0.3081161635484607]	0.293756	0.0383725
2180	DCDFIDFTY	3	[0.2774095802494335, 0.281155567323768, 0.29208347589393835]	0.28355	0.0189397
2181	EWEFLTGKY	3	[0.27739090918402937, 0.26637837086119115, 0.2554133365654858]	0.266394	0.0272977
2182	ECDHHSGDY	3	[0.2773790860954663, 0.29075081731984026, 0.29722570689904937]	0.288452	0.0251421
2183	EPDDGAQHY	3	[0.27737491846714507, 0.2571802305747028, 0.2410728235104384]	0.258543	0.0451849
2184	KKEEKPLDY	3	[0.27737242738705126, 0.3019243769823158, 0.2893221887212534]	0.28954	0.0304988
2185	KPDPANWEY	3	[0.27736950158896934, 0.2783157641597724, 0.27336590426620966]	0.27635	0.00652729
2186	RSDRLWEMY	3	[0.277363151587272, 0.2542612803932548, 0.2835971973788276]	0.271741	0.0383925
2187	GIEPLSGRY	3	[0.27735766102249104, 0.2654047090828117, 0.25822996778885876]	0.266997	0.0240037
2188	EQDHQEVSY	3	[0.2773547975418377, 0.2790791658646953, 0.27887321711176494]	0.278436	0.00233946
2189	EQDSKDSTY	3	[0.27735218303061265, 0.2995661821731814, 0.2946286746984631]	0.290516	0.0289754
2190	SSDKGRLCY	3	[0.277350460538929, 0.29277354227494096, 0.2879425266494642]	0.286022	0.0195969
2191	PSDVKLKLY	3	[0.2773079559883106, 0.2820571346546394, 0.26624494764103773]	0.275203	0.020155
2192	ELEKFDADY	3	[0.277302255893737, 0.27734642467564397, 0.28822644526079094]	0.280958	0.0156361
2193	AIERCCTRY	3	[0.27729564732425555, 0.28702887756988743, 0.23356923978396082]	0.265965	0.0707337
2194	EEDNLPFPY	3	[0.2772919252893953, 0.28778598478136314, 0.2546420396827031]	0.27324	0.0420799
2195	KRENISPDY	3	[0.27727386258623354, 0.29075428317063323, 0.28651447783196654]	0.284848	0.0171233
2196	ERDRAVNDY	3	[0.2772641061516139, 0.28908819836177824, 0.2838332879094012]	0.283395	0.0147165
2197	PSDKLERLY	3	[0.2772603164693285, 0.25153224384759265, 0.2773723674113321]	0.268722	0.0369803
2198	KTDKHVQKY	3	[0.27725143455122053, 0.30675691835807467, 0.2982615182151229]	0.29409	0.0377307
2199	KKEDEEKKY	3	[0.27722712705782415, 0.2911989471390581, 0.27590813284213217]	0.281445	0.0210483
2200	EEDDSFNNY	3	[0.2772259825094633, 0.26266063135860135, 0.214197418189918]	0.251361	0.081973
2201	KSDVAEAGY	3	[0.2772227728448257, 0.28327901593449073, 0.2915593287848931]	0.28402	0.0178783
2202	KEEQMRAKY	3	[0.27722160871537754, 0.2609846521532496, 0.24705559669766713]	0.261754	0.0375048
2203	GLERRTKTY	3	[0.2772174456082869, 0.2648949989614298, 0.2883486480937005]	0.27682	0.0291436
2204	VKDFLHAVY	3	[0.277217128569043, 0.26798990885455654, 0.2622645406499168]	0.269157	0.0187411
2205	RTEINKKIY	3	[0.2772114714518382, 0.29611513099040554, 0.2819542997321056]	0.285094	0.0244317
2206	RKEQINLLY	3	[0.27720692416471515, 0.28569858649076574, 0.2865762355832094]	0.283161	0.0128546
2207	EHDLSMAKY	3	[0.2772030862459112, 0.27955911059454985, 0.27311631033712563]	0.276626	0.00809808
2208	SRDFYHTCY	3	[0.2771994583924774, 0.2730805673292974, 0.2632016032409246]	0.271161	0.0178702
2209	KFDVKESSY	3	[0.27719815012479465, 0.2857704177759175, 0.2815347250709299]	0.281501	0.0106476
2210	YKDALKGKY	3	[0.27719709126129016, 0.29141277364886947, 0.28001672123374666]	0.282876	0.0186973
2211	KLDFWLKEY	3	[0.2771885052522881, 0.28965465027042614, 0.2812900173437616]	0.282711	0.0157827
2212	STDPRPASY	3	[0.27717694962910183, 0.2742799263234099, 0.2793058050784074]	0.276921	0.00626675
2213	ELEKDMHYY	3	[0.27716884911614537, 0.272491557930008, 0.274846259302352]	0.274836	0.00580956
2214	TKEEKSVEY	3	[0.277168779641789, 0.2867067750477858, 0.257367313570435]	0.273748	0.0371774
2215	NSDLRNKTY	3	[0.2771674793240002, 0.27286201584350267, 0.26051677158442055]	0.270182	0.0214699
2216	HVDEIKELY	3	[0.27716280402682464, 0.2723781950713691, 0.2558898338445663]	0.268477	0.0277234
2217	SKDLTPVKY	3	[0.27716114241265705, 0.2657980366521087, 0.2635366779995972]	0.268832	0.0181376
2218	VKDRKGGSY	3	[0.27716045167207765, 0.2812757642092066, 0.2744836229865841]	0.27764	0.00849914
2219	PKDESVKFY	3	[0.2771603158113684, 0.2778915974622233, 0.2771523950101697]	0.277401	0.00105454
2220	KREWRPVHY	3	[0.27715939407531603, 0.30491594055267457, 0.2621676482928859]	0.281414	0.0538796
2221	DVDPTAPPY	3	[0.27715754492572625, 0.26733484685284004, 0.24693677275959]	0.26381	0.0382947
2222	LKDKLPYPY	3	[0.27714096648374303, 0.27530272745873297, 0.2359863683759651]	0.26281	0.0577516
2223	SRDSSVKLY	3	[0.27714054834141244, 0.2857832626580152, 0.26759238869019253]	0.276839	0.0226036
2224	AKEKNGGCY	3	[0.2771397186179475, 0.21826918912005502, 0.2716158619484446]	0.255675	0.0807639
2225	KLEKEQLEY	3	[0.2771263821797257, 0.2709645623545173, 0.28551087435739964]	0.277867	0.0181377
2226	EFDSFVIQY	3	[0.27712302618728013, 0.2783581605651741, 0.27335988575659353]	0.27628	0.00646747
2227	RMDNIYFEY	3	[0.27712092474259026, 0.2677617011652748, 0.2615437292694043]	0.268809	0.0194786
2228	RQDRVLLCY	3	[0.2771002186442026, 0.2724960081745544, 0.2594866948651965]	0.269694	0.0226923
2229	KVESIIHSY	3	[0.2770888507526636, 0.27303642953107926, 0.2684645374371912]	0.272863	0.0107185
2230	KTDGKKSYY	3	[0.27707568568698004, 0.3013745941623321, 0.28875138815509493]	0.289067	0.0301886
2231	TKETLNSEY	3	[0.2770746212279898, 0.2682265218717915, 0.2650643259444244]	0.270122	0.0154648
2232	DREQIADFY	3	[0.2770709020575679, 0.260620380745695, 0.2651255456225189]	0.267606	0.0211178
2233	ARDRLKNWY	3	[0.277070392633382, 0.283062496780517, 0.2789654060403327]	0.279699	0.00760829
2234	NKEKEIDEY	3	[0.2770657079197539, 0.28408225023146055, 0.29004699988248084]	0.283732	0.0161413
2235	RKDLISSNY	3	[0.2770554806877926, 0.2869403817983457, 0.29271257548880253]	0.285569	0.0196696
2236	EKDTEYTLY	3	[0.27705431787744067, 0.24911871244800426, 0.2752184751707228]	0.267131	0.0388163
2237	KVEKDLRCY	3	[0.2770533553371377, 0.28193090991575864, 0.27138363449862274]	0.276789	0.0131128
2238	RDDSKNSLY	3	[0.2770311897003896, 0.2902328168934922, 0.2608471712664865]	0.276037	0.0365616
2239	PYDKCKDKY	3	[0.2770263534630299, 0.2688352886120251, 0.27897128933591747]	0.274944	0.0133627
2240	SDDTKKKMY	3	[0.2770235271430181, 0.2973530965094105, 0.28147555087212345]	0.285284	0.0265468
2241	EVDGEGKPY	3	[0.2770164687321829, 0.27030475685449956, 0.25727789427963094]	0.2682	0.0249314
2242	KIESQRMLY	3	[0.2770100437101754, 0.21460203737069283, 0.26463442284598393]	0.252082	0.0820841
2243	IIETKKNYY	3	[0.2769968569988172, 0.2718887067898094, 0.2454772379607989]	0.264788	0.0420246
2244	VKDAKIAVY	3	[0.2769934505784025, 0.26482871305929034, 0.250173603641108]	0.263999	0.0333599
2245	NKEIHKPGY	3	[0.2769885620538296, 0.27787920806597527, 0.2664100477898162]	0.273759	0.0158492
2246	EKDEHGRAY	3	[0.27698566725262735, 0.2903679127016875, 0.2607158958349587]	0.276023	0.036888
2247	YSDRYGFYY	3	[0.2769844416234354, 0.2674476282134631, 0.28433056625828423]	0.276254	0.0210285
2248	WKDSRLAYY	3	[0.27697782857737496, 0.27381527612132134, 0.26950920758685176]	0.273434	0.00931272
2249	EVEKYEKQY	3	[0.27697595776301853, 0.29671184546924684, 0.30029910151841116]	0.291329	0.0311978
2250	KRETLELLY	3	[0.2769704884866089, 0.24652731647407924, 0.25358123702753016]	0.259026	0.0395855
2251	ENDSCRPHY	3	[0.27696495332450016, 0.29468023253802406, 0.22316949646675033]	0.264938	0.092513
2252	KRDNTNEIY	3	[0.27695914336752814, 0.26012800692632554, 0.2621858995053488]	0.266424	0.0228075
2253	EHDVTVKYY	3	[0.27695831467649057, 0.28490053226986456, 0.2856831235528063]	0.282514	0.0119915
2254	YRDREPHGY	3	[0.27694780120167917, 0.26284731879742934, 0.27047559400164584]	0.27009	0.0175334
2255	FLESQKREY	3	[0.2769369547996385, 0.2503178776442515, 0.2569342309445973]	0.261396	0.0344281
2256	SMDVLHRTY	3	[0.27693586853446184, 0.2917568412142982, 0.2906636952375135]	0.286452	0.0205176
2257	ELESHSSWY	3	[0.27690711914686805, 0.2643399266770584, 0.2729904188999267]	0.271412	0.0159742
2258	AKDKHRILY	3	[0.2769050898261041, 0.2855275829784904, 0.28723623660147934]	0.283223	0.0137565
2259	REEQRKECY	3	[0.27689737300364725, 0.274663820278107, 0.28301121218961983]	0.278191	0.0107349
2260	DLEADKQDY	3	[0.27689638868814115, 0.26941883269911554, 0.2755865816758224]	0.273967	0.00991949
2261	LKDSMGDLY	3	[0.27689237949095746, 0.2807626688958047, 0.28000633277057824]	0.27922	0.0050958
2262	WMEREGPKY	3	[0.2768881991238649, 0.27242733256887486, 0.28404903836824874]	0.277788	0.0145642
2263	EADYYCQVY	3	[0.2768776994414322, 0.2354539681327571, 0.2524088797411138]	0.254914	0.0517325
2264	HHEKKKAGY	3	[0.2768774527638649, 0.2976655941746547, 0.29149441539912335]	0.288679	0.0265211
2265	VIDWWSKYY	3	[0.2768743043352524, 0.2731292572752454, 0.2544086617900134]	0.268137	0.0298991
2266	NLERHRRIY	3	[0.27685578202670247, 0.2101333579554552, 0.2744775389525032]	0.253822	0.0940354
2267	VKERLFQCY	3	[0.27685189480970585, 0.26071754972972305, 0.27675111588927326]	0.27144	0.0230682
2268	CSECGKGFY	3	[0.27684747563159867, 0.22169969641138224, 0.22972532018090108]	0.242757	0.074013
2269	IKDKKESIY	3	[0.2768297274691741, 0.30855135115550064, 0.2726249938453243]	0.286002	0.0487913
2270	EGDDDENPY	3	[0.27682501412427246, 0.3027685145452801, 0.2652815757104345]	0.281625	0.0476927
2271	CDDRYNWCY	3	[0.27679934830719854, 0.2634249420792807, 0.25921839279964964]	0.266481	0.022805
2272	EFDLALKMY	3	[0.2767898185564435, 0.2902662038510476, 0.26295728444385813]	0.276671	0.0339205
2273	CYDALQKKY	3	[0.27678569048863827, 0.28302332658519136, 0.28440166136791983]	0.281404	0.010081
2274	SRERARQLY	3	[0.27678025478814217, 0.2813782523437298, 0.2849263526710771]	0.281028	0.010146
2275	KLDPFLTPY	3	[0.27677230623991517, 0.2785299640414186, 0.2818366218576781]	0.279046	0.00638755
2276	EAEIKAKNY	3	[0.276769815323716, 0.29530668397917625, 0.2594636853407302]	0.27718	0.0445282
2277	CSDQIDECY	3	[0.27676820784944683, 0.28275943428511713, 0.28105982342864794]	0.280196	0.00767014
2278	TKEPLMEEY	3	[0.27676411419597235, 0.2896257677906739, 0.26466764142484445]	0.277019	0.0310046
2279	AEEKMKVNY	3	[0.2767539057328209, 0.2545738226837642, 0.25783337828528324]	0.263054	0.0297504
2280	ESDLDYIQY	3	[0.27674702762869624, 0.29528899121611557, 0.2782683783545462]	0.283435	0.0255721
2281	EEDKQPEIY	3	[0.27674656683010734, 0.25987404723666657, 0.2570897008813227]	0.26457	0.0264228
2282	DRDSRSYSY	3	[0.27673581821558835, 0.255963295659214, 0.2713935034932504]	0.268031	0.0267959
2283	YVDFREYEY	3	[0.27673078312349275, 0.2715681770015104, 0.28657328362400725]	0.278291	0.0189371
2284	EDDSDAETY	3	[0.2767297881145396, 0.2764880201853488, 0.26629310068784806]	0.27317	0.0147982
2285	GRDHARLYY	3	[0.27672307277867686, 0.26869582681764725, 0.27499932188823634]	0.273473	0.0104974
2286	ECDMAFHIY	3	[0.27672053527260365, 0.28448717085100284, 0.27497038341101615]	0.278726	0.0125833
2287	GSDKINYTY	3	[0.27669735117883587, 0.29195639203703316, 0.2672730820304192]	0.278642	0.0309426
2288	KFEVAGKAY	3	[0.27669586570597243, 0.27230852533704514, 0.26608299573041533]	0.271696	0.0132477
2289	SMEKRKSMY	3	[0.27669229465873824, 0.26473276205509993, 0.2583129231292332]	0.266579	0.0231715
2290	YKDYFNVPY	3	[0.27668266218711074, 0.28138650843767277, 0.25782437525937]	0.271965	0.030976
2291	DSEYVRAVY	3	[0.27667115689502086, 0.2575097447019722, 0.2639864348816769]	0.266056	0.0242126
2292	EVETQKLAY	3	[0.27666719611514656, 0.2495353499789584, 0.25430240984487545]	0.260168	0.0359849
2293	PKDISYKRY	3	[0.2766640791773715, 0.26430237796347644, 0.26251562126487216]	0.267827	0.0191398
2294	LVDVIKKAY	3	[0.2766568109381338, 0.27957822825274875, 0.2720125855355371]	0.276083	0.00947791
2295	DMERIRGDY	3	[0.27664538744605366, 0.21963869396482677, 0.28187557088392046]	0.259387	0.085757
2296	RKDVDEAHY	3	[0.27664245342875077, 0.27361919113646843, 0.2873377929788009]	0.2792	0.0179056
2297	EGDFKLFGY	3	[0.2766354628771949, 0.29287197213662153, 0.27412992011070597]	0.281212	0.0252758
2298	TKETPETFY	3	[0.2766348141215707, 0.2877681572004526, 0.271247709050672]	0.27855	0.0209292
2299	KLDNLQCLY	3	[0.2766286158120407, 0.28337911786644077, 0.2701097694942543]	0.276706	0.0164823
2300	TIDRIGRRY	3	[0.2766248725184348, 0.29789356192155114, 0.3011479065789672]	0.291889	0.0330855
2301	EEDVEDPVY	3	[0.27661868920631955, 0.20996767554084497, 0.2193858431507733]	0.235324	0.0896051
2302	KKDLQMFLY	3	[0.2766158297995565, 0.28739876320470786, 0.2948509142491664]	0.286289	0.0227748
2303	RQDPECEFY	3	[0.2766008360007256, 0.26238446332085724, 0.2821125921065565]	0.273699	0.0252863
2304	QKEKKLNIY	3	[0.2765933154967047, 0.27346658852681477, 0.25925130915196026]	0.26977	0.0229608
2305	KLESCVALY	3	[0.27658721486301996, 0.27167838299957303, 0.2552219081901662]	0.267829	0.0277992
2306	SIDHEKKAY	3	[0.27656307569182903, 0.26952114128609345, 0.2780812456487796]	0.274722	0.0113462
2307	EEENKENLY	3	[0.2765406033420311, 0.27707906554312356, 0.23910103988391584]	0.26424	0.0540868
2308	DYEQAKAKY	3	[0.27652684269044747, 0.2801542613300266, 0.26883187942558734]	0.275171	0.0143625
2309	KSEHIVSEY	3	[0.2765155660186404, 0.2721145166339581, 0.2572303339531514]	0.26862	0.0251055
2310	RKEREKEDY	3	[0.2764879124476232, 0.30094666321080565, 0.2848503338684802]	0.287428	0.0308815
2311	EIEWQMAPY	3	[0.27647928659286813, 0.2494614196196645, 0.2614005360200509]	0.262447	0.0336335
2312	CMDSEGKAY	3	[0.2764703429430992, 0.2737912302346848, 0.2795712839960486]	0.276611	0.00718559
2313	GSEYTRKKY	3	[0.2764656433415957, 0.28937255569010667, 0.2625358291638739]	0.276125	0.0333411
2314	LKDKSRLRY	3	[0.2764534050299709, 0.2897231363573508, 0.26752128033433464]	0.277899	0.0277511
2315	KKDEAGENY	3	[0.27644810413562315, 0.2828893835315902, 0.28773289334385377]	0.282357	0.0140632
2316	EADYYCSSY	3	[0.2764452107803395, 0.23210719079496084, 0.2555215034765342]	0.254691	0.0550998
2317	EADYYCSLY	3	[0.2764226269740925, 0.22510687058914877, 0.2652955822828626]	0.255608	0.0670583
2318	EMEDQKNSY	3	[0.2764030828401731, 0.2593741022914785, 0.2510983166807699]	0.262292	0.0320509
2319	RRDGKGQVY	3	[0.27639684968838074, 0.2820563346841085, 0.30051495143324203]	0.286323	0.0313309
2320	YEDEIDDEY	3	[0.27639330982442883, 0.2694410658760545, 0.26263446695148074]	0.26949	0.0170897
2321	KSDGIKGLY	3	[0.27639032967254656, 0.2901672076953544, 0.2869299054135601]	0.284496	0.0178951
2322	SPDHRRRSY	3	[0.2763892633408647, 0.26749411712845705, 0.2772471369859191]	0.27371	0.0134151
2323	PTDKKERKY	3	[0.27638731167889646, 0.289250754245156, 0.27371981673389856]	0.279786	0.0206297
2324	SRERCSVPY	3	[0.27636866780368646, 0.2643830108087287, 0.27548408619608167]	0.272079	0.0165921
2325	WHDVKLRFY	3	[0.2763622387005709, 0.2729997402515399, 0.2624495948228175]	0.270604	0.0180328
2326	SHDSISSCY	3	[0.276352042222016, 0.2779483382882517, 0.26521562329900616]	0.273172	0.0172312
2327	KCEECGKAY	3	[0.2763502821519185, 0.2921178159050709, 0.2638573653159245]	0.277442	0.0351799
2328	KRESEKEWY	3	[0.27634677959881604, 0.28033660242386677, 0.28349095320581963]	0.280058	0.00889376
2329	KVDSTKDSY	3	[0.2763453048470825, 0.275555028889198, 0.2591724584751869]	0.270358	0.0240829
2330	KAERAATGY	3	[0.2763274877325881, 0.29226774800229666, 0.2797153222279937]	0.28277	0.0208612
2331	KNDANCDCY	3	[0.2763264346280773, 0.2507406585522179, 0.26843153765662575]	0.265166	0.0325464
2332	DKENYKKFY	3	[0.2763238839425752, 0.2748848254792215, 0.2737735864682759]	0.274994	0.00317636
2333	FSDKDKKKY	3	[0.27631644161866054, 0.28454694797017094, 0.2877991224646477]	0.282888	0.0147023
2334	TEEKVGLKY	3	[0.27631503829798776, 0.2575253923256003, 0.2530756968367554]	0.262305	0.0306419
2335	KADKLDFEY	3	[0.2763024989177236, 0.2842051249747637, 0.293763416764167]	0.284757	0.0217201
2336	ESEYGNITY	3	[0.27629511347435076, 0.28297943226374767, 0.2526642878891434]	0.270646	0.039566
2337	SKDTPMLLY	3	[0.27629200494733314, 0.2898022527988973, 0.26695015064945526]	0.277681	0.0285409
2338	EADYYCCSY	3	[0.2762895164441835, 0.22753668130049146, 0.2534850364659345]	0.252437	0.0605963
2339	ETETEPSDY	3	[0.27628905081204097, 0.25481719983110096, 0.2175222753060185]	0.249543	0.0738691
2340	KVEQFWRFY	3	[0.2762880409612119, 0.25099682323863315, 0.24820945960164142]	0.258498	0.0384282
2341	HSDPESDFY	3	[0.276280745223085, 0.2495865051915132, 0.26018774381099646]	0.262018	0.0333891
2342	KYDFSCELY	3	[0.2762685421118778, 0.2664562507906085, 0.2584949643454839]	0.267073	0.0221159
2343	ESDMVTGGY	3	[0.2762660534615898, 0.2799472182277306, 0.28156798924486504]	0.27926	0.00674909
2344	RADPKHSLY	3	[0.2762660367222976, 0.27103487803270804, 0.29849183862996487]	0.281931	0.0362156
2345	WKDCKLRIY	3	[0.2762644501868526, 0.28221823898426623, 0.2403516195095808]	0.266278	0.0562644
2346	KAEIENKGY	3	[0.2762626203676544, 0.2757767240452783, 0.2780412198137489]	0.276694	0.00296149
2347	EEEKKRHSY	3	[0.27626065934896754, 0.26825076733975245, 0.24723950653624727]	0.263917	0.0372325
2348	DKESEKVSY	3	[0.2762557287613971, 0.2764539042648693, 0.21840699855129975]	0.257039	0.0831101
2349	DSEGKEVRY	3	[0.27625566544521746, 0.2760402536029774, 0.23133554146992064]	0.26121	0.0642713
2350	EVDESRNDY	3	[0.27621497170756776, 0.28461710700023884, 0.2487269743286916]	0.269853	0.0466318
2351	YSDPQGVPY	3	[0.276204569473552, 0.276618265227637, 0.27072372823497914]	0.274516	0.00817355
2352	CKDAPELGY	3	[0.2762034779259707, 0.2709043643964295, 0.268027433642813]	0.271712	0.0103027
2353	KREVTKEEY	3	[0.27619205667814245, 0.27678371726521994, 0.27727116965959]	0.276749	0.00134241
2354	EVEHEMEEY	3	[0.27618778974125524, 0.23548440533024728, 0.26363912354066293]	0.258437	0.0517802
2355	GTDPAADLY	3	[0.27617897454899665, 0.2958375492628203, 0.2960703099343784]	0.289362	0.0283631
2356	EDEKRMLSY	3	[0.27616251993112584, 0.2524620202186768, 0.2793320901859178]	0.269319	0.0364777
2357	ELEKYKQLY	3	[0.27616142725092346, 0.27635147329137727, 0.29453325802160496]	0.282349	0.026214
2358	KSEFIRAKY	3	[0.2761579919330728, 0.2761684878334564, 0.26104710038838136]	0.271125	0.0216798
2359	LSDVAEKLY	3	[0.27615629903032557, 0.2608866707639437, 0.26444332077271876]	0.267162	0.0198473
2360	KFEKVPGKY	3	[0.276153573386461, 0.29626617410102674, 0.2834296663492861]	0.285283	0.0252975
2361	RLEKLQLEY	3	[0.27615324572763345, 0.2535882306276404, 0.26634423275070035]	0.265362	0.0281069
2362	KPDRRHELY	3	[0.2761419893822225, 0.21965485833201623, 0.26852570480907545]	0.254774	0.0761431
2363	KRDISNFEY	3	[0.27613640724699795, 0.27807579860216725, 0.26771233106411]	0.273975	0.0136864
2364	LPDTKGKSY	3	[0.27613485877505184, 0.25461630900560783, 0.25536972472468555]	0.26204	0.0303364
2365	TLDSKHQKY	3	[0.2761165622136006, 0.2792788716338106, 0.270728699967853]	0.275375	0.0107392
2366	IKELAKYEY	3	[0.2761065573987639, 0.25973283639458544, 0.24598526966344958]	0.260608	0.0374601
2367	SHEKEGVEY	3	[0.2760950606033183, 0.2601460555349836, 0.2809644101246572]	0.272402	0.027051
2368	KVDDLLESY	3	[0.27608499662519653, 0.2533405860876397, 0.20913439781087154]	0.246187	0.0845695
2369	KHEQMIKEY	3	[0.27607425825497045, 0.284753476136451, 0.27153357367820197]	0.277454	0.0166861
2370	RKESLPPPY	3	[0.27607219382637227, 0.28579836701278627, 0.26922745944125803]	0.277033	0.0206857
2371	ESESEYEEY	3	[0.2760707816626789, 0.27385294229243884, 0.2714974129990805]	0.273807	0.0056813
2372	YYDNRIRMY	3	[0.2760591333298797, 0.26778632041773154, 0.2721427113714409]	0.271996	0.0102802
2373	VRDPILWRY	3	[0.2760572307966476, 0.2853630887331159, 0.2590933054852218]	0.273505	0.0330878
2374	GRDKDSACY	3	[0.2760541152341055, 0.2891432526970026, 0.28113306379646613]	0.28211	0.0163929
2375	KEERWRGFY	3	[0.276052134058667, 0.2789891233902138, 0.26498499024437416]	0.273342	0.0183452
2376	YFELKAKYY	3	[0.2760478564566849, 0.2649064911184819, 0.16603154628530892]	0.235662	0.150436
2377	EDDDPDVYY	3	[0.276036761536972, 0.2690215632401435, 0.2861674442140509]	0.277075	0.0214132
2378	VKEKTKEEY	3	[0.2760336685571131, 0.26385175482948175, 0.22473806922373027]	0.254874	0.0665755
2379	RDEKHKLSY	3	[0.27602090694197506, 0.2633077613119168, 0.27955032862214974]	0.27296	0.0212221
2380	KRELGASLY	3	[0.27600764155204627, 0.2827931865236517, 0.25672492175580464]	0.271842	0.0335959
2381	IKEKTKSRY	3	[0.276005489783578, 0.27827690470527383, 0.24512868264258297]	0.26647	0.0459995
2382	KREAPAFPY	3	[0.2760035875649283, 0.27363277662236946, 0.2349708101772497]	0.261536	0.0572256
2383	KLEKSIDNY	3	[0.2759963042829135, 0.25677627102183653, 0.2622313812043797]	0.265001	0.0246051
2384	SEEKLGFHY	3	[0.27599128699732894, 0.2533261216546825, 0.27155838228364737]	0.266959	0.0298403
2385	EEEFKKRAY	3	[0.27598175573222394, 0.26832598774392635, 0.20702244224344352]	0.250443	0.0938954
2386	NNDKKLSKY	3	[0.2759816153268927, 0.2857365230717432, 0.2718899999935012]	0.277869	0.0176713
2387	EVDMDLDSY	3	[0.27596548603924675, 0.2728165602121363, 0.25738869449594914]	0.268724	0.0246967
2388	KRDDLVLFY	3	[0.27596414461177066, 0.28293178952471687, 0.2695805362585448]	0.276159	0.0165885
2389	CKETFNLFY	3	[0.27596376497108027, 0.27678172192971473, 0.2644041596656328]	0.272383	0.0171956
2390	EFEKPSENY	3	[0.2759612136545953, 0.22222931870326712, 0.26469765466788486]	0.254296	0.0703903
2391	EEDRVRNEY	3	[0.2759327900094315, 0.26564006013733166, 0.22294917213096133]	0.254841	0.0697899
2392	RLDSKEWPY	3	[0.27592968576399807, 0.27742142685073723, 0.27893326963701054]	0.277428	0.00373069
2393	SKDRELLEY	3	[0.27592125744325535, 0.28633649399252453, 0.2515071782404219]	0.271255	0.0444099
2394	VRDKFSDCY	3	[0.275921040038831, 0.28406760746200654, 0.2852641565937135]	0.281751	0.0126298
2395	YEEARKFSY	3	[0.2759162888175038, 0.208395763967097, 0.25563181776790284]	0.246648	0.0860634
2396	LKEGNTNCY	3	[0.2758943468844246, 0.259719113196126, 0.26924920104935773]	0.268288	0.020197
2397	EHDHDYSRY	3	[0.27589133049648096, 0.27429664319541724, 0.2794536247399373]	0.276547	0.00655889
2398	DEERAYVLY	3	[0.27588783891240654, 0.2676687862433929, 0.25531295895665207]	0.26629	0.025727
2399	ELDNTYIVY	3	[0.2758805830297352, 0.27815934149937904, 0.262234625029304]	0.272092	0.0213934
2400	EIEAMAAIY	3	[0.27587108777423464, 0.2739481578792038, 0.27004690994284275]	0.273289	0.00737183
2401	EADGRGGQY	3	[0.27586714415189, 0.2961388873643342, 0.27795288122002393]	0.28332	0.0276998
2402	EEDEDEDLY	3	[0.275860439108006, 0.26646331408900414, 0.21304924107097276]	0.251791	0.0841595
2403	EEEAVKGGY	3	[0.27585871320632865, 0.22279846003849268, 0.24239813068564084]	0.247018	0.0666498
2404	YSDSYGRVY	3	[0.2758480281548275, 0.2584535275228266, 0.27825358573610404]	0.270852	0.0268394
2405	KKEPGTLVY	3	[0.27584357914564767, 0.2709492196168115, 0.2733427747342706]	0.273379	0.00607962
2406	KMEEKQKDY	3	[0.27582815408888967, 0.29623286049712383, 0.27225518180195385]	0.281439	0.0321349
2407	EYEVKERLY	3	[0.27581371073495914, 0.2659941091801813, 0.23940649761235072]	0.260405	0.0467917
2408	KKESEDPNY	3	[0.27581129380469105, 0.281442706437598, 0.2534181681363592]	0.270224	0.0368253
2409	EKDETEYEY	3	[0.2758083846256232, 0.2814691441901628, 0.26740261022522943]	0.274893	0.0175821
2410	EPDDYMVDY	3	[0.27580028912780186, 0.20905972901221662, 0.2757252763944995]	0.253528	0.0956667
2411	RREAGRRTY	3	[0.27579731931456, 0.2643194053722997, 0.2770279973303654]	0.272382	0.0174116
2412	DVESDLASY	3	[0.2757909038791087, 0.24192749902986999, 0.25048541910274674]	0.256068	0.0437417
2413	ECEKAFNQY	3	[0.27578766222381906, 0.27795221016071814, 0.29393944152168866]	0.28256	0.0246286
2414	KVDDYIKRY	3	[0.2757811278669559, 0.27124263937541776, 0.2669282150662252]	0.271317	0.0109971
2415	SLDLKHVTY	3	[0.27577470238272617, 0.2526665547277992, 0.25277370737057725]	0.260405	0.0330655
2416	EEDNNQDEY	3	[0.27576333844783285, 0.26267296452268823, 0.25951689291686947]	0.265984	0.0213998
2417	SPDLGLDYY	3	[0.2757603291924994, 0.20934251029265738, 0.25189396881383264]	0.245666	0.0835766
2418	EEDEGEEKY	3	[0.2757589354409983, 0.2282055287658439, 0.169986586884608]	0.22465	0.131599
2419	KIDEVVINY	3	[0.2757486299008072, 0.24623480575000725, 0.2572365264002189]	0.25974	0.0370517
2420	IGDPLVSVY	3	[0.2757454677882165, 0.2907705035615497, 0.27216440700287453]	0.27956	0.0245239
2421	KFDFLFKKY	3	[0.27573752285849, 0.2814101146546183, 0.28074143694704723]	0.279296	0.00770113
2422	CQEPLGKKY	3	[0.27573353773978293, 0.2781859547044123, 0.28007358346597777]	0.277998	0.00540583
2423	VSDNDIRKY	3	[0.27573003894152365, 0.29235879736518844, 0.2813739507884554]	0.283154	0.0210062
2424	DLETILMEY	3	[0.27572511344647793, 0.24684270012405335, 0.2448112288271203]	0.255793	0.0429546
2425	KHEEVKELY	3	[0.27572372998380373, 0.272882138681534, 0.28438116420467846]	0.277662	0.014879
2426	RVDRGKKTY	3	[0.27571823148550967, 0.283417862399496, 0.2765112413311498]	0.278549	0.0105205
2427	RLDDKKFLY	3	[0.27571440659521707, 0.27749696278754143, 0.2730820878978133]	0.275431	0.00551733
2428	EDDYAEIDY	3	[0.2757126059865765, 0.2864398635726824, 0.2475444711045075]	0.269899	0.0499034
2429	ETDEETDVY	3	[0.2756997650530086, 0.250875085777105, 0.25768063102007044]	0.261418	0.0318653
2430	KPDPECEWY	3	[0.2756956495025634, 0.26360342994444946, 0.2785850909691177]	0.272628	0.0197438
2431	LKEKEEPHY	3	[0.27569057983952805, 0.2702000296716297, 0.2914600279580153]	0.279117	0.0274159
2432	HEEKYRCEY	3	[0.27568917054091713, 0.24460102946067444, 0.25815486651228947]	0.259482	0.038719
2433	RHDMRVHPY	3	[0.27566146993464924, 0.2900647322969132, 0.23045561066452647]	0.265394	0.0772634
2434	KPDFRNPLY	3	[0.27565614470474953, 0.26865900444941543, 0.2783451290707912]	0.27422	0.0124212
2435	RLDSDDRLY	3	[0.2756557642537455, 0.2726385374589423, 0.2630597401565695]	0.270451	0.0163374
2436	YIEVDGKKY	3	[0.27565397021233823, 0.26601564709641934, 0.25005830636664755]	0.263909	0.0321129
2437	ESEATDSDY	3	[0.27565022059423516, 0.2672035674894828, 0.2802403844506197]	0.274365	0.0164271
2438	EGDYEEDDY	3	[0.27563458293846127, 0.2105224186165877, 0.25108946620860073]	0.245749	0.0816858
2439	TLDAYKDKY	3	[0.2756269340965316, 0.2156034553850541, 0.2804737031365632]	0.257235	0.0897645
2440	DKEGVPRFY	3	[0.27562577425848633, 0.25726078907363154, 0.24255576654258415]	0.258481	0.041159
2441	VRDKRLFRY	3	[0.27561549963014975, 0.28035220890963874, 0.28066996572039904]	0.278879	0.00703242
2442	KFDEHNKYY	3	[0.27561250756108785, 0.2871402325853287, 0.2731652474569963]	0.278639	0.0185391
2443	KHEKDTWLY	3	[0.27558289084797577, 0.28679232887696277, 0.2717248782115826]	0.278033	0.0194431
2444	ERERLSRNY	3	[0.27557130835114924, 0.3072185409330259, 0.2841826091330411]	0.288991	0.0406463
2445	IKEEKSKTY	3	[0.2755684400973157, 0.29859834185708195, 0.28265518893014524]	0.285607	0.0293013
2446	EDDLAKETY	3	[0.2755627787276074, 0.2680994827295822, 0.21917935174570613]	0.254281	0.076081
2447	SVDRYKVEY	3	[0.275540357732847, 0.27625956921282646, 0.27858031286329055]	0.276793	0.00394663
2448	CEECGKAFY	3	[0.27552770413479494, 0.2549003279608108, 0.2242193707466827]	0.251549	0.064135
2449	NQEIKSKTY	3	[0.27552416729543233, 0.27019701438689026, 0.25408361183301204]	0.266602	0.0277312
2450	GEDKYGNKY	3	[0.27551727607372545, 0.2987254405188868, 0.2901227659495902]	0.288122	0.0291458
2451	ALELKKKEY	3	[0.2755145766780982, 0.27575814165309864, 0.21966775631876168]	0.25698	0.0802717
2452	ILDRRGMPY	3	[0.27550302330837645, 0.2782542244990077, 0.2947535824884798]	0.282837	0.0258633
2453	KGDLFTKKY	3	[0.2754930109306889, 0.27459557723338246, 0.2930835026356137]	0.281057	0.0258962
2454	DMEKLQPLY	3	[0.27549144612716076, 0.2555833307677023, 0.2581804354492683]	0.263085	0.0268844
2455	EEEKGYRQY	3	[0.27549121835318935, 0.2621510082856521, 0.1996962139167286]	0.245779	0.100515
2456	KREKDLEVY	3	[0.2754838448884518, 0.28254773629780167, 0.2792358614483423]	0.279089	0.00877951
2457	YLDYVEKYY	3	[0.27547726211652457, 0.278449913851139, 0.28493956476561977]	0.279622	0.0120204
2458	LGDRYNRKY	3	[0.27547601801454985, 0.28587169863840556, 0.2676273698510424]	0.276325	0.0227342
2459	VLEGYKKKY	3	[0.27547534885284924, 0.2799723957096061, 0.2562604221920639]	0.270569	0.0312859
2460	KVDQKAPEY	3	[0.27546980651326936, 0.27251933171534204, 0.274475435153074]	0.274155	0.00372902
2461	EEDTWQKYY	3	[0.2754619090876129, 0.2623063232617132, 0.21017499333024137]	0.249314	0.0857725
2462	EFEQGTYIY	3	[0.27545609503644924, 0.17086051146494613, 0.252070965087305]	0.232796	0.136372
2463	GKEQNSPIY	3	[0.2754545770871694, 0.2657612049510405, 0.2618351928528003]	0.267684	0.0174145
2464	KYDMLQMDY	3	[0.27544676406078333, 0.21622113773884408, 0.21311815936253262]	0.234929	0.0872528
2465	KADQDINYY	3	[0.2754413894670243, 0.25924377302167384, 0.29034704469465655]	0.275011	0.0386435
2466	NHEKSKGRY	3	[0.275437862725883, 0.26260241186562633, 0.25413802074142605]	0.264059	0.0266409
2467	YLERGKLFY	3	[0.2754310697274517, 0.2513242100059708, 0.22480527917216014]	0.25052	0.0629045
2468	KLEKSIGNY	3	[0.27542635231893275, 0.26121438532816144, 0.24572929410803407]	0.26079	0.0368971
2469	EAEGKYEEY	3	[0.27542256985748514, 0.27818354509727206, 0.2676841789435856]	0.273763	0.0135206
2470	RDDYPSRGY	3	[0.2754212368708594, 0.25420722938409474, 0.2563766394418423]	0.262002	0.0289953
2471	GMDRRQNTY	3	[0.2754106213758248, 0.27041937911863345, 0.2669818366676163]	0.270937	0.0105283
2472	GPDPGVPAY	3	[0.27540552709250865, 0.2476434792916245, 0.27217498470705864]	0.265075	0.0377142
2473	KYDLKGSTY	3	[0.2753938875575056, 0.2527128697561137, 0.2527318672609785]	0.26028	0.0325159
2474	CKEILKPNY	3	[0.2753938836416836, 0.2727882030626837, 0.27778130832344106]	0.275321	0.00620376
2475	RNDQGKRYY	3	[0.27538950165459775, 0.274509847413331, 0.29228923044131794]	0.28073	0.0248927
2476	KGDKGDQVY	3	[0.27537496295865305, 0.2743748065799982, 0.2798277407927102]	0.276526	0.00721128
2477	EVEASKKSY	3	[0.2753741838956348, 0.27671571460271316, 0.25445678770960184]	0.268849	0.0310069
2478	ELEAGNDFY	3	[0.27535096608987353, 0.2873055095861736, 0.29487857084943625]	0.285845	0.0244573
2479	LKDSENDTY	3	[0.27532372608750255, 0.28545596724655065, 0.21413088980058373]	0.258304	0.0958595
2480	RIERRRDRY	3	[0.2753166937566801, 0.2681607435877595, 0.2792160805704573]	0.274231	0.0139287
2481	KREGTLDNY	3	[0.2753163031086867, 0.2599852368697569, 0.26447962464895786]	0.266594	0.0195779
2482	KFENVKWIY	3	[0.27531007524832735, 0.27654905858168377, 0.2765205962156302]	0.276127	0.00175692
2483	DVEFVCKVY	3	[0.27530196682444497, 0.2435085979799862, 0.2595588439395611]	0.259456	0.0394902
2484	EEEGEEEDY	3	[0.2752983919677436, 0.25007134656400676, 0.16895026196057475]	0.23144	0.138039
2485	DKEFFHPRY	3	[0.27529030455613945, 0.2673702983988552, 0.23748232254898]	0.260048	0.049532
2486	NPEKKKYLY	3	[0.27528810886234545, 0.23435316638928358, 0.27152515007772215]	0.260389	0.0562058
2487	KTEIMSPLY	3	[0.2752831710098867, 0.27990620373250374, 0.2658202504533668]	0.27367	0.0178367
2488	NKDPFPYRY	3	[0.27527034116104937, 0.28587997589282155, 0.27405721257933063]	0.278403	0.0161569
2489	QKEKVRLRY	3	[0.2752579200467927, 0.26805270044719437, 0.26732517896936847]	0.270212	0.0108931
2490	KMDINRRRY	3	[0.2752563808205891, 0.2608124241760951, 0.26667831189917496]	0.267582	0.0180455
2491	EVEVSQSKY	3	[0.2752130763548251, 0.26297039805278316, 0.2530808649364515]	0.263755	0.0275415
2492	KFEFGKDKY	3	[0.2752075686870857, 0.27642093692541847, 0.27871914929010283]	0.276783	0.00443046
2493	KADKLHEEY	3	[0.27520629677151, 0.28098981134460027, 0.28861374217215485]	0.281603	0.0167052
2494	KIDTTRMGY	3	[0.27520191817481854, 0.25100010601978234, 0.23568364878152573]	0.253962	0.0494963
2495	SEDRKAVRY	3	[0.27519789701625585, 0.2753246554226645, 0.25333071687563136]	0.267951	0.0314536
2496	KDDPKFHSY	3	[0.2751965796019415, 0.29220452425364163, 0.2637030216437487]	0.277035	0.035621
2497	CMEKKKINY	3	[0.27517281419821826, 0.2869999618302428, 0.27180212723637565]	0.277992	0.0198269
2498	GAEAQAVRY	3	[0.27516803534012857, 0.2768249064189628, 0.2737488821770621]	0.275247	0.00382444
2499	KFDTLCDLY	3	[0.27516563639914454, 0.2694063071182761, 0.26570264874462896]	0.270092	0.0118458
2500	TKDSTRLKY	3	[0.2751526465100538, 0.28925751960978485, 0.2807691510172069]	0.281726	0.0176399
2501	TRDAGCRPY	3	[0.2751471937443463, 0.21398336109979704, 0.2709420444832532]	0.253358	0.0848676
2502	EMECQNQEY	3	[0.2751209174634296, 0.25929656056712336, 0.2640590090074959]	0.266159	0.0201674
2503	EEDDDPDVY	3	[0.27509926561756426, 0.26762052749996, 0.2510063482924052]	0.264575	0.0306337
2504	GKDTLKSAY	3	[0.2750986439947042, 0.29194282563859775, 0.2934280966689661]	0.286823	0.0252907
2505	SQDKPPVLY	3	[0.27509441647609795, 0.2765305085608033, 0.2589588157980561]	0.270195	0.0242375
2506	LKEKYRGQY	3	[0.2750912637166399, 0.26847676304295176, 0.27277650113149615]	0.272115	0.00833807
2507	ISDPSKKSY	3	[0.27508792997839454, 0.2781915753479132, 0.25826374839390054]	0.270514	0.0266356
2508	RADPKTVGY	3	[0.2750859162412483, 0.2626352654407709, 0.281433543463229]	0.273052	0.0237554
2509	ELEQLFSQY	3	[0.27507246097832894, 0.2811443631272025, 0.26382974299765277]	0.273349	0.0218233
2510	EIEEIRQKY	3	[0.2750591075925878, 0.27564183726797575, 0.2640513450969022]	0.271584	0.0162216
2511	KEDPQTFYY	3	[0.2750580564819972, 0.28104966106427803, 0.2708173933887783]	0.275642	0.0127711
2512	MIEKLKKDY	3	[0.2750568147582263, 0.2230850955131569, 0.2845847837751594]	0.260909	0.0822274
2513	EIDDKTYSY	3	[0.2750373650465822, 0.32112906444214595, 0.30033680098523396]	0.298834	0.0573402
2514	NQDKREKEY	3	[0.2750351189893668, 0.2778441390266777, 0.2828733716814747]	0.278584	0.00986498
2515	KREGCGFDY	3	[0.2749933035442487, 0.2950927660947715, 0.2746495849934127]	0.281579	0.0290766
2516	NLDLKGDLY	3	[0.27498280481483284, 0.2582125529118388, 0.2702713220416624]	0.267822	0.0214858
2517	EEEVAELFY	3	[0.27496886095296247, 0.21017329928799228, 0.21838708998389916]	0.23451	0.0876366
2518	EPDSRQQVY	3	[0.2749654570207582, 0.2432838089357764, 0.2814296249349292]	0.26656	0.0507135
2519	EDDVGPIIY	3	[0.2749605013535106, 0.25073966717433926, 0.261013458679699]	0.262238	0.030199
2520	CVERSSPCY	3	[0.2749508290912063, 0.21855102412172517, 0.23669627329078013]	0.243399	0.0715213
2521	GADPYVRVY	3	[0.2749343313504516, 0.2658335750224133, 0.2919949107295945]	0.277588	0.0329917
2522	SQDKKIHVY	3	[0.27493329950814366, 0.269803730699689, 0.25566399668822914]	0.2668	0.0247906
2523	KEDSLMKDY	3	[0.27491449452671435, 0.2950719603780377, 0.2713419579507051]	0.280443	0.0317834
2524	GKDWSPTLY	3	[0.2749067252554077, 0.2861813398353764, 0.26905798215127563]	0.276715	0.0216214
2525	EEEVKAGIY	3	[0.2748922414354226, 0.2614213358731984, 0.08691466563416736]	0.207743	0.260479
2526	KLEKSIDQY	3	[0.27488492138915865, 0.25343098624841054, 0.26760646973664104]	0.265307	0.0271024
2527	CLDSRKPDY	3	[0.27488473760932197, 0.2712564645411027, 0.27005966278774535]	0.272067	0.00624157
2528	SVDKIEVLY	3	[0.2748777069742605, 0.2947098407207924, 0.30643334898103464]	0.292007	0.0396233
2529	NRDFKQHHY	3	[0.27486138970389457, 0.28885351612225973, 0.2830981270484016]	0.282271	0.01747
2530	EEDAAKDTY	3	[0.2748537878121006, 0.2220016274514992, 0.18173012390907844]	0.226195	0.116017
2531	DKDCRYALY	3	[0.2748420716346993, 0.27893637080941347, 0.238659448139477]	0.264146	0.0550651
2532	CEECGKGFY	3	[0.27483816515347675, 0.2069799766780672, 0.2145699010246443]	0.232129	0.092363
2533	ELEEKNKKY	3	[0.2748371311214414, 0.295258759022006, 0.280181088905879]	0.283426	0.026308
2534	SRDLLRSLY	3	[0.2748344098870147, 0.2605368629284283, 0.23581954895964596]	0.257064	0.0490318
2535	TKEQPYKRY	3	[0.27481898984907954, 0.2910689731685477, 0.26283675163394105]	0.276242	0.0351997
2536	EEEVEEAEY	3	[0.2748169848596492, 0.25604309664930214, 0.24499092600995723]	0.258617	0.0374576
2537	CHEYAEKSY	3	[0.2748141877117182, 0.263343841054542, 0.22879623765283386]	0.255651	0.059505
2538	EKDLHLKGY	3	[0.2748012274490242, 0.2880196156083494, 0.27160021207537915]	0.27814	0.0216222
2539	DRDTISSEY	3	[0.2748009372237542, 0.26923351734025236, 0.2775974699443705]	0.273877	0.0105769
2540	KMERERENY	3	[0.2747938690984108, 0.22787801881472078, 0.27462838627001307]	0.2591	0.0671692
2541	DLDPENDSY	3	[0.2747880099480579, 0.2716993550327072, 0.2910319235869889]	0.279173	0.025799
2542	EFDSFVVQY	3	[0.27478138296030985, 0.27934025347078506, 0.28031071078740166]	0.278144	0.00733407
2543	FKDALARVY	3	[0.2747791345316114, 0.265438262680219, 0.2500780336413309]	0.263432	0.0309826
2544	DKDKGENGY	3	[0.27477122591550535, 0.27527780699608295, 0.2743827247296735]	0.274811	0.00111497
2545	KADRPHYNY	3	[0.2747704775436185, 0.2136444861475267, 0.264322534191987]	0.250912	0.0812191
2546	ERDILRVTY	3	[0.2747670448507928, 0.30778835390593806, 0.2290487587974052]	0.270535	0.0982229
2547	NLDFLDLGY	3	[0.27476364412960463, 0.27257237278188884, 0.2625474237056119]	0.269961	0.0161799
2548	SKEHFKEKY	3	[0.2747616777992149, 0.29948282148552485, 0.26807614356543175]	0.280774	0.0410974
2549	EVDLNLLRY	3	[0.2747583296303264, 0.2924612046757559, 0.27315497776468234]	0.280125	0.0266142
2550	TTDTKDKEY	3	[0.2747533629662986, 0.2881491822184724, 0.28140001705650064]	0.281434	0.0166387
2551	IMDCKGNLY	3	[0.2747479212596905, 0.2947054037438426, 0.27379716674445026]	0.281083	0.029329
2552	EQDTETCDY	3	[0.27473811031411827, 0.2598060197207527, 0.26870801285847085]	0.267751	0.0186607
2553	PKDERPHFY	3	[0.2747310428074714, 0.2693884080407665, 0.28552728911802244]	0.276549	0.0204235
2554	EEEGMSYLY	3	[0.2747297310762373, 0.21982578936147185, 0.20092044453842797]	0.231825	0.0952415
2555	EFEQMTILY	3	[0.2747255180462069, 0.2808891087863654, 0.27414349973957036]	0.276586	0.00928548
2556	KKEEELFLY	3	[0.27471657861038956, 0.2932385960326187, 0.2838233242825553]	0.283926	0.0230067
2557	DEEVFKRAY	3	[0.274714557208557, 0.12196683198570192, 0.19863827896596192]	0.19844	0.189724
2558	KTDKQRENY	3	[0.27471400217343234, 0.28067354570576053, 0.28885760301986285]	0.281415	0.0176396
2559	KTDLMGFGY	3	[0.2747022940219161, 0.2759914310906467, 0.27030440051244153]	0.273666	0.00740712
2560	KFEGRVRGY	3	[0.2747011890531886, 0.2721807465165537, 0.26046006962346147]	0.269114	0.0188788
2561	EEEEDNLEY	3	[0.27470004662698133, 0.2575796454974916, 0.19654584730651345]	0.242942	0.102053
2562	KSDAYTKVY	3	[0.27469162625399324, 0.2760997150100889, 0.2898641155128455]	0.280218	0.0208245
2563	HRDFRAKGY	3	[0.2746905068763156, 0.2699208144559637, 0.26037757318825605]	0.26833	0.0181042
2564	GDDVKSKDY	3	[0.2746858515856258, 0.2725498601380631, 0.22124456475489715]	0.25616	0.0751615
2565	ESEHKNNNY	3	[0.2746766034468303, 0.28297480948596765, 0.2845040346193731]	0.280718	0.0131361
2566	EVERAQSEY	3	[0.27466075892158937, 0.25960967644244864, 0.2719528710801735]	0.268741	0.0199305
2567	KTDARMRAY	3	[0.274647952554587, 0.26410180138289363, 0.26461780280344405]	0.267789	0.0147694
2568	SKDAGIPVY	3	[0.2746409772522124, 0.27400820316776087, 0.2725334835029244]	0.273728	0.00268638
2569	KIETLRFAY	3	[0.27463243434201023, 0.23530466435332678, 0.23139136379235964]	0.247109	0.05941
2570	PLDLTGKVY	3	[0.2746161895522036, 0.24993102321970223, 0.27246364780487187]	0.26567	0.0339657
2571	DRDSKPWCY	3	[0.2746030113408625, 0.2674044272164181, 0.27919852109852916]	0.273735	0.0147675
2572	TADVKEKMY	3	[0.27459217476540415, 0.29472664352771816, 0.2949600529508999]	0.288093	0.029046
2573	EFEKLWARY	3	[0.27458947378659837, 0.27417825806945906, 0.26596038223520424]	0.271576	0.0120919
2574	AYDPSNYEY	3	[0.2745885131393353, 0.2646227399846724, 0.2101167435001035]	0.249776	0.0862132
2575	DVEKLAKGY	3	[0.27458356250503646, 0.26384790789953255, 0.26462375606147065]	0.267685	0.0148722
2576	TKDLDKANY	3	[0.27457901748125246, 0.266235927341479, 0.2718715828356314]	0.270896	0.0105733
2577	HKELRKYIY	3	[0.2745461074657222, 0.2856136965861403, 0.26628077188814026]	0.27548	0.0240968
2578	EDETINVNY	3	[0.27454567675642755, 0.2540135510604163, 0.2780215608074741]	0.26886	0.0322306
2579	ALEGYKKKY	3	[0.2745418520794158, 0.2703824652288095, 0.25991629177262454]	0.26828	0.0187205
2580	DRDYHLKTY	3	[0.27452835745207405, 0.2667143240321252, 0.2661181010087986]	0.26912	0.0116581
2581	SPDMTCCFY	3	[0.27451638672626894, 0.15648537766777737, 0.2073748305772442]	0.212792	0.147065
2582	DSDKVGVFY	3	[0.2745098692952491, 0.2814263318889538, 0.2740539631860293]	0.276663	0.0102623
2583	KFDKESEKY	3	[0.27450928932275764, 0.2905550544026272, 0.29182615632833375]	0.28563	0.0239767
2584	KLDFLMFNY	3	[0.2745006370801409, 0.2584715383910619, 0.27187475100004865]	0.268282	0.0213567
2585	VREKFSDCY	3	[0.2744998363760344, 0.2759296961656854, 0.2903152711092663]	0.280248	0.0217301
2586	LKDFNMYFY	3	[0.2744950993533222, 0.2742059851767551, 0.2169670647372511]	0.255223	0.0823012
2587	RLDNLQRKY	3	[0.2744936378322097, 0.30069656393871086, 0.27874827645335776]	0.284646	0.0349317
2588	SKEGPVLKY	3	[0.27449315656295836, 0.2914324780587618, 0.2676187005876432]	0.277848	0.0304462
2589	REEWKCEGY	3	[0.2744890520318857, 0.2800259590158463, 0.2769847689394905]	0.277167	0.00688834
2590	KLEEIKKNY	3	[0.27448856872506694, 0.29557946616861014, 0.28769660817254245]	0.285922	0.0264732
2591	KNDLKEVGY	3	[0.2744850630459421, 0.2785959566994452, 0.28134536382244774]	0.278142	0.00857672
2592	GYERFSSEY	3	[0.2744734254741705, 0.20607337080576965, 0.2397943990836331]	0.240114	0.0849604
2593	KLEKSYGNY	3	[0.2744717514923283, 0.2551869572975973, 0.2552837126686348]	0.261647	0.0275895
2594	ESELSGWDY	3	[0.274469515920387, 0.2746336921781295, 0.2412379638774601]	0.263447	0.0477794
2595	DVERIKDTY	3	[0.2744638129973503, 0.2518109731986351, 0.27590669367534426]	0.267394	0.0335717
2596	LEDVKANFY	3	[0.27446351445169254, 0.2581108386930447, 0.17055585534277345]	0.234377	0.138794
2597	IKDFTKQKY	3	[0.2744580211749178, 0.2885616085208951, 0.28128179041794144]	0.281434	0.0175207
2598	ETDENFHNY	3	[0.27445549765192484, 0.2825991581978042, 0.26709419028470116]	0.274716	0.0192664
2599	EAERRGQFY	3	[0.2744495107437093, 0.28238233998280987, 0.2762613364567164]	0.277698	0.0103263
2600	HRESRWMKY	3	[0.2744429428914063, 0.26234491126355036, 0.25609025974440675]	0.264293	0.0231772
2601	DRDFQGRCY	3	[0.2744275354448499, 0.25858849862040356, 0.2756410201891519]	0.269552	0.0236349
2602	LTERLRKRY	3	[0.27442495954116924, 0.25394283997229794, 0.2659680662883054]	0.264779	0.0255686
2603	KLEVNKYQY	3	[0.2744202628128901, 0.2417826525537744, 0.2638439845655907]	0.260016	0.0413663
2604	SRDHGLPGY	3	[0.27440763305232335, 0.26803570614562255, 0.2678861542771981]	0.27011	0.00924784
2605	KYEKVHSIY	3	[0.2743878261481034, 0.2673905448057191, 0.27379428217498203]	0.271858	0.00963822
2606	DLDVQKKLY	3	[0.27437169776308223, 0.2748876545067508, 0.2774729997436554]	0.275577	0.00412799
2607	LKEEQKFRY	3	[0.27436330629443456, 0.27996377378665493, 0.2885103025079669]	0.280946	0.0176981
2608	YRDWVRRSY	3	[0.2743580528543038, 0.2678156768690373, 0.26918616704736753]	0.270453	0.00857113
2609	NRDLLGSGY	3	[0.27435643980201374, 0.2604608036075783, 0.25650895364424287]	0.263775	0.0232865
2610	SRDPGEGCY	3	[0.27435620822781287, 0.2909325851161158, 0.2788448633681297]	0.281378	0.0212979
2611	TKDSQSDAY	3	[0.2743518830202694, 0.29675800222944504, 0.28072192811433244]	0.283944	0.0286802
2612	PKDSDKGKY	3	[0.27435064652325103, 0.2763009035226677, 0.2680219656614402]	0.272891	0.0107517
2613	RTDPRGRFY	3	[0.2743462317440144, 0.27604237580255486, 0.2951526450420745]	0.281847	0.028702
2614	TPDTKSKVY	3	[0.27433230296163585, 0.27448817236894607, 0.27520127909146186]	0.274674	0.00115093
2615	SWDPFRDWY	3	[0.2743272478401079, 0.2692434249892518, 0.271091628460325]	0.271554	0.00639236
2616	KLEYFINKY	3	[0.27432368767218157, 0.2651693335481608, 0.26044128097432095]	0.266645	0.0175326
2617	EDDVEITLY	3	[0.2743235046954149, 0.18766889996962807, 0.2639341434576552]	0.241976	0.117542
2618	SSDRVGKPY	3	[0.27432193865112503, 0.2855484290591023, 0.28729298760402233]	0.282388	0.017487
2619	NIEVKKLVY	3	[0.2743172942180694, 0.2641124002875222, 0.26461125387260476]	0.26768	0.0142917
2620	DLEKMQDLY	3	[0.2743118647962678, 0.25548966855658617, 0.2669432409028848]	0.265582	0.0235613
2621	CKEGDNCRY	3	[0.2742869206298173, 0.2886628849496245, 0.2514638795553028]	0.271471	0.0465991
2622	KFEAGRTAY	3	[0.27427359508282584, 0.28012525161346824, 0.27482050920572376]	0.276406	0.00802914
2623	ACDPGGQNY	3	[0.27426627724027464, 0.2758362739533176, 0.28494644389173407]	0.27835	0.0143252
2624	KYERIMQKY	3	[0.27426197450052653, 0.26940531930226064, 0.2814683928348365]	0.275045	0.0150776
2625	EEEEASTEY	3	[0.2742420200384522, 0.19801043350050962, 0.18963777825561168]	0.22063	0.115805
2626	EEDHDDSAY	3	[0.27423272930888704, 0.25940077332998734, 0.2557878566370693]	0.26314	0.0242814
2627	RREGRRQAY	3	[0.27423270482198864, 0.3056456216835436, 0.30236894291967814]	0.294082	0.0428967
2628	RQDNGRVYY	3	[0.27422485364686566, 0.2891916933914845, 0.25796145190176156]	0.273793	0.0388013
2629	EKEPYKSKY	3	[0.2742095664762229, 0.2960876729006333, 0.29003651771669314]	0.286778	0.0280638
2630	KLEYIVTKY	3	[0.2742039290942702, 0.2869040183558736, 0.2672039416922669]	0.276104	0.0248079
2631	NIERMKQIY	3	[0.27418823067317016, 0.25162595762411477, 0.273193438880021]	0.266336	0.0316699
2632	QKEIKKAYY	3	[0.2741802495234214, 0.27740921038583455, 0.2042780423879994]	0.251956	0.102649
2633	RKDGTRKGY	3	[0.2741788262157711, 0.29921154050460064, 0.30302741452345816]	0.292139	0.0389284
2634	NHERFETTY	3	[0.27417675370665706, 0.2706426783410255, 0.27286504938937517]	0.272561	0.00443788
2635	EREKRERAY	3	[0.2741763957243972, 0.2761489561011112, 0.25618791068167523]	0.268838	0.027324
2636	CKDYFHWCY	3	[0.2741751715197313, 0.28873081827050384, 0.27183815096798275]	0.278248	0.0227379
2637	EEDNVQKNY	3	[0.27416762158179, 0.2759026041281564, 0.2361989346908761]	0.26209	0.0557412
2638	KRDQVQAEY	3	[0.27416358175511063, 0.2914385535775941, 0.30807741381713394]	0.291227	0.0421258
2639	LKDQADGKY	3	[0.2741610655065629, 0.27415208230997434, 0.2687428056791886]	0.272352	0.00776453
2640	RCDQHTDCY	3	[0.2741602885622342, 0.27695400252759017, 0.2797255812758471]	0.276947	0.00691249
2641	KFDLKGSTY	3	[0.2741535974957008, 0.2647122812937527, 0.2514074575573214]	0.263424	0.0283878
2642	EVENGAWSY	3	[0.274152148292517, 0.2964671942720003, 0.24352431506046784]	0.271381	0.0660283
2643	SEEIKKKKY	3	[0.2741329006048313, 0.2994461313368645, 0.26486155850936777]	0.27948	0.0444701
2644	EKDIDENAY	3	[0.27412712070768047, 0.2970085894259292, 0.285437078371192]	0.285524	0.028421
2645	TVDPYTPDY	3	[0.27412087548757286, 0.27809658823880246, 0.29867620844090215]	0.283631	0.0327412
2646	KYDKETEKY	3	[0.27411922347350737, 0.2770371465382418, 0.29310658441277654]	0.281421	0.0253994
2647	LRERTRAVY	3	[0.2741170280386281, 0.2772694643403988, 0.2783506803196725]	0.276579	0.00546423
2648	ELEYAAAEY	3	[0.2740981283361854, 0.22875423118006322, 0.1655328720756927]	0.222795	0.135454
2649	VEDKHKILY	3	[0.2740971718035681, 0.27634867245918016, 0.26300813365123993]	0.271151	0.0177405
2650	EIDIDSISY	3	[0.2740710250632739, 0.3025754865537226, 0.2643566379034212]	0.280334	0.0493458
2651	CVEKWCRDY	3	[0.2740632333150936, 0.2701226890349183, 0.2458570844935964]	0.263348	0.0379449
2652	SKDGMTRVY	3	[0.274027384595319, 0.28026860374024526, 0.291156903371697]	0.281818	0.0215354
2653	ESEELNGAY	3	[0.27401888061614227, 0.27340669533165274, 0.2658355233900851]	0.271087	0.0113233
2654	KEEYQQTWY	3	[0.2740123776565025, 0.262730699092823, 0.2582405173776334]	0.264995	0.0201861
2655	KEEWIKLDY	3	[0.27399846905368846, 0.273564037583814, 0.26792597088043185]	0.271829	0.00841507
2656	PRDRQYERY	3	[0.27399595960982015, 0.2019404317718712, 0.2511573926696562]	0.242365	0.0914751
2657	DFEKIKAAY	3	[0.2739942250435685, 0.25933927406680346, 0.2732069900815782]	0.268847	0.0204772
2658	RKDGNGIVY	3	[0.273989614951847, 0.2929746204116438, 0.2860803153420353]	0.284348	0.0238733
2659	KLEHLALIY	3	[0.2739845705823419, 0.2597627131758207, 0.2449451768661249]	0.259564	0.0360715
2660	DLEFRKSMY	3	[0.2739837905327999, 0.23561689997452523, 0.2553793438135972]	0.254993	0.0476616
2661	EDEPLKEYY	3	[0.2739594075715735, 0.25724205452422466, 0.2866109374736686]	0.272604	0.0365945
2662	NKDVLIEFY	3	[0.2739562544881923, 0.27500612966108434, 0.28064130046319596]	0.276535	0.00893065
2663	EEDEMCVNY	3	[0.2739461128876266, 0.2512464665829691, 0.17146209755838973]	0.232218	0.133713
2664	EKDEIIKLY	3	[0.2739453254583397, 0.28786079609834175, 0.28759823830044207]	0.283135	0.0197722
2665	EMEAQNQEY	3	[0.2739331786979939, 0.25806273247094963, 0.25914152871787566]	0.263712	0.0220288
2666	EPDMDDPAY	3	[0.273931786065132, 0.2631101793083873, 0.25715955087340814]	0.264734	0.0211231
2667	DSDKLFPAY	3	[0.27392705183101546, 0.25594346762496034, 0.27114315687315743]	0.267005	0.0240459
2668	RMDRKHGKY	3	[0.27392446221941735, 0.3050966121287131, 0.291705309383099]	0.290242	0.0388457
2669	YKEGKLQAY	3	[0.273889945449737, 0.301242246373419, 0.28627382042981553]	0.287135	0.034024
2670	KCEIGWAYY	3	[0.2738869551638857, 0.27969624524907716, 0.2633541811191863]	0.272312	0.0205787
2671	KPDHVKMTY	3	[0.2738836426729053, 0.22529826916110685, 0.26829668865467676]	0.255826	0.0660411
2672	KHERRLHMY	3	[0.27386740055521164, 0.2745704284391241, 0.27925298966568163]	0.275897	0.00727257
2673	HSDKAPVLY	3	[0.2738570688487243, 0.2823286686433701, 0.2786049758817811]	0.278264	0.0105479
2674	PKDPFLKKY	3	[0.2738485304142936, 0.264925673182968, 0.25969412838353073]	0.266156	0.0177789
2675	EEELKKCVY	3	[0.27384138475671316, 0.25879759042864053, 0.19945669016904283]	0.244032	0.0976993
2676	DIDRLRDGY	3	[0.2738371814278656, 0.2775766425291236, 0.2653486229529981]	0.272254	0.0155652
2677	KEEEYKLMY	3	[0.2738314097415505, 0.26623804871465623, 0.2652091081085457]	0.268426	0.0116984
2678	GSERLPRRY	3	[0.27383021981683753, 0.270349076816344, 0.27319781841551677]	0.272459	0.00460668
2679	QTDPYSAEY	3	[0.2738297310049732, 0.22726730600619638, 0.2600024352034218]	0.2537	0.0594019
2680	GCERSGVEY	3	[0.2738250070763214, 0.26065969473915584, 0.27667469051955407]	0.270386	0.0212227
2681	LKDLSKKGY	3	[0.273819085597341, 0.289017805625934, 0.2789410907376122]	0.280593	0.0192093
2682	ELERAWREY	3	[0.27381566366279975, 0.2625359242952017, 0.26367787771586637]	0.266676	0.0154241
2683	KYDLENVKY	3	[0.27381190199439615, 0.25678275783448823, 0.2663877846427537]	0.265661	0.0212091
2684	DIDFKELAY	3	[0.2738105164273415, 0.27091354658682465, 0.26657832171040063]	0.270434	0.0090419
2685	VKDFPIARY	3	[0.27380822725127774, 0.2615974488529063, 0.25081808841578423]	0.262075	0.0285738
2686	KTDVEEKMY	3	[0.2738066693291805, 0.2819745647561107, 0.2825895188424922]	0.279457	0.0121795
2687	CPDRFKGKY	3	[0.273803859728167, 0.2905140387770256, 0.2723924863699965]	0.278903	0.0250396
2688	RKENPHVRY	3	[0.2737958168240733, 0.2746825243874632, 0.21369067074833292]	0.254056	0.0868467
2689	EVEIRYVDY	3	[0.273793292991806, 0.27161848486857226, 0.28500566418327045]	0.276806	0.0178462
2690	RQDFIFTIY	3	[0.2737915116995123, 0.2730975842806089, 0.27302125762782675]	0.273303	0.00105425
2691	DFEKVCMEY	3	[0.273784314239109, 0.24157155370857372, 0.27343211045054583]	0.262929	0.0459496
2692	EFESLCAQY	3	[0.2737596865869984, 0.2794288796413306, 0.27910352225326995]	0.277431	0.00790787
2693	IYDREQTRY	3	[0.2737582387209669, 0.24632436975812355, 0.2569992896970387]	0.259027	0.0343529
2694	QDERVSRSY	3	[0.27375528301724705, 0.1986153915235238, 0.26303379324008613]	0.245135	0.100961
2695	KSETRQENY	3	[0.2737381762646728, 0.2162168770614876, 0.21585127459643577]	0.235269	0.0827615
2696	KRDEGSPYY	3	[0.27373783373670574, 0.29439921994403395, 0.29099025675622214]	0.286376	0.0275161
2697	EAEKTTTTY	3	[0.2737350184870249, 0.2669945112537041, 0.25755634573218544]	0.266095	0.0201879
2698	EEEDCSEEY	3	[0.2737080602998843, 0.2492789972338122, 0.13171831295808095]	0.218235	0.188583
2699	EHEELTVLY	3	[0.27370318747789174, 0.2755367194198124, 0.2596641670649248]	0.269635	0.0215704
2700	DSEILCLEY	3	[0.2736803009324492, 0.25287433709857127, 0.2738674509645007]	0.266807	0.0299754
2701	YKDGEALKY	3	[0.2736794736189143, 0.27902010708359837, 0.2651862768198261]	0.272629	0.0173307
2702	KHEAEVTNY	3	[0.2736779089212315, 0.26900402336301865, 0.2645412479367467]	0.269074	0.0113494
2703	EAEFQSPKY	3	[0.27367145180749186, 0.2392993003732149, 0.25060353014998527]	0.254525	0.043518
2704	EDDYHNPGY	3	[0.2736445302757953, 0.2660692295437714, 0.17298568035439857]	0.237566	0.139253
2705	LPERKNPAY	3	[0.2736422025010306, 0.2673347214352365, 0.2550009818728043]	0.265326	0.0235535
2706	RADCHYRYY	3	[0.2736401090387075, 0.26567480265709964, 0.2775199724521706]	0.272278	0.0150014
2707	TCDVKFRNY	3	[0.2736234024747741, 0.2834133872701814, 0.27427268336764365]	0.277103	0.0135993
2708	KHENIVALY	3	[0.2736215624395838, 0.2872808172085395, 0.2462298226813663]	0.269044	0.0519304
2709	DLERQNQEY	3	[0.27361309821250973, 0.2610731560352655, 0.26864027913608723]	0.267776	0.0156862
2710	MKDKLIDCY	3	[0.27361215361302205, 0.2206375025203058, 0.28189840979300645]	0.258716	0.0825633
2711	LIDCLDKDY	3	[0.2736116987828048, 0.2592827212846582, 0.25950435427336105]	0.264133	0.0203938
2712	EDDHDVVSY	3	[0.27360297676878964, 0.27360900502807844, 0.23388514949802286]	0.260366	0.0569683
2713	SSERERSRY	3	[0.2735900077748608, 0.2580572003221221, 0.28232997853836306]	0.271326	0.0305395
2714	SPDSKICFY	3	[0.2735872412892124, 0.2247968780901032, 0.21541624522025574]	0.237933	0.0775828
2715	ESDATPCTY	3	[0.27356939716869705, 0.2764948241685731, 0.2763477284997624]	0.275471	0.00409429
2716	EKDDWTVPY	3	[0.2735686906881596, 0.29207709654463937, 0.25947721702891835]	0.275041	0.040615
2717	RIEKLKHSY	3	[0.27356664810999826, 0.26480363599106854, 0.2741863347482526]	0.270852	0.0130352
2718	YREKPIVFY	3	[0.2735616304178253, 0.24122510607848585, 0.25921871581214945]	0.258002	0.0402494
2719	SKDASVKEY	3	[0.2735569019674936, 0.2858069701817029, 0.2700827061795651]	0.276482	0.0205195
2720	YKDENRTRY	3	[0.27355415964998425, 0.2734618572207174, 0.2787238155149593]	0.275247	0.00748148
2721	KYERQEFIY	3	[0.2735526587771201, 0.2166258627586106, 0.2714959461185518]	0.253891	0.0802112
2722	KYDLSKWKY	3	[0.2735512557497075, 0.266474172102831, 0.26280414557832055]	0.26761	0.0135704
2723	ENEELSARY	3	[0.27354753864698117, 0.2460331246590123, 0.2814366521012305]	0.267006	0.0461708
2724	EGDLGLGGY	3	[0.27354062440719834, 0.2802044652089743, 0.26534137048524753]	0.273029	0.0184938
2725	KEEPATPAY	3	[0.2735360465658174, 0.2857683147362969, 0.21564069529493388]	0.258315	0.0930551
2726	ELERKEKQY	3	[0.2735166795594761, 0.3087376438726901, 0.3005221373658056]	0.294259	0.045775
2727	EVDELLHIY	3	[0.27350712041568415, 0.2905622029622888, 0.261632321352557]	0.275234	0.0361244
2728	KGDLLNAHY	3	[0.27350648469630884, 0.24668800750659023, 0.24248601964126393]	0.254227	0.0418039
2729	EAEKEKNAY	3	[0.2734969836914714, 0.2682364828152458, 0.26832254220766144]	0.270019	0.00748375
2730	HKDPHKEGY	3	[0.27349655571451104, 0.2705025791831601, 0.25790863979149453]	0.267303	0.0205487
2731	KVDQNRVRY	3	[0.2734946446713977, 0.24984706651046812, 0.25094323218057507]	0.258095	0.0331577
2732	KLEFTFKLY	3	[0.2734882305665137, 0.2506956855506772, 0.22606888881018908]	0.250084	0.0589128
2733	NRDFLTHFY	3	[0.27348524906755756, 0.29633434875134157, 0.29595942446168744]	0.288593	0.0325051
2734	FSDPERVNY	3	[0.2734849131133542, 0.2493394634478381, 0.2707899202706162]	0.264538	0.0328681
2735	RSDPYVKSY	3	[0.2734791704452723, 0.27549159556622693, 0.2965826637720833]	0.281851	0.0317907
2736	KHEPGGAIY	3	[0.27347599097342223, 0.27325686162723356, 0.27185917610058313]	0.272864	0.00217879
2737	NMEKLENEY	3	[0.2734740027544989, 0.2610862671621699, 0.28123407728035954]	0.271931	0.025244
2738	HMERCYAKY	3	[0.2734691827180557, 0.2739859374370166, 0.22871252854999322]	0.258723	0.0645645
2739	EHEALMQKY	3	[0.2734628819737974, 0.28549183260120714, 0.2744093156470826]	0.277788	0.0166151
2740	ETDIVVDHY	3	[0.2734626689252938, 0.2996476299818139, 0.2912182238239451]	0.28811	0.033204
2741	EAEPRMWTY	3	[0.27345446865866024, 0.2717199881940378, 0.2685536975991951]	0.271243	0.00617308
2742	ELEEIFHQY	3	[0.27344905010838483, 0.27353860082260334, 0.26447248185902017]	0.270487	0.012939
2743	GKDFSSKSY	3	[0.2734466545732363, 0.29425318523512345, 0.2885664293731542]	0.285422	0.0267138
2744	IPEPKSSCY	3	[0.2734399716622365, 0.2622280972476175, 0.2824537654245325]	0.272707	0.0251711
2745	EMEEMRDSY	3	[0.2734389589314989, 0.2818107816202043, 0.2586040751309734]	0.271285	0.0291946
2746	ETESVRYVY	3	[0.27342057317068563, 0.2731187129418711, 0.2558045949335849]	0.267448	0.0250515
2747	VRDFIEKRY	3	[0.2734204018507322, 0.27080713875693047, 0.2800387315040424]	0.274755	0.0118205
2748	KRDPCLRKY	3	[0.2734159764763499, 0.296525502509283, 0.29027504305647456]	0.286739	0.0296947
2749	TKEGVRASY	3	[0.27340942307032023, 0.2654115220942779, 0.2553828163479439]	0.264735	0.0224376
2750	VHEKRVREY	3	[0.2734031753175473, 0.26745121960873963, 0.25868746304792883]	0.266514	0.0183888
2751	GKDCRDGYY	3	[0.2733879890308394, 0.2947539917137516, 0.27389343846960956]	0.280678	0.0302875
2752	IHDPACVVY	3	[0.27338710858970405, 0.2772872977592179, 0.263557021549633]	0.27141	0.0175761
2753	PAEIRKYEY	3	[0.27337938530573275, 0.20843239529335628, 0.2513050800274085]	0.244372	0.0820358
2754	ELETRQKQY	3	[0.2733778145740037, 0.2858538538792023, 0.2718330995582969]	0.277022	0.0190977
2755	SEEKVIFRY	3	[0.2733692388380547, 0.26717069832035006, 0.26194565851864693]	0.267495	0.014206
2756	GSDKSKDFY	3	[0.2733674734925543, 0.2736498230327362, 0.27937383654620074]	0.275464	0.00841926
2757	RRDPAAFEY	3	[0.27336143670244567, 0.2632512349099397, 0.26790839549427403]	0.268174	0.0125705
2758	TKEALMEEY	3	[0.27334537850513385, 0.2665477654810653, 0.263404391821604]	0.267766	0.0126224
2759	ESENIQKDY	3	[0.273342984542708, 0.3190805302832793, 0.28650725356861356]	0.292977	0.0584894
2760	RRDIKNALY	3	[0.27333583379313037, 0.29538517942790965, 0.2609560455465484]	0.276559	0.0433219
2761	SVDNKDLFY	3	[0.27333501528172044, 0.27225047795310237, 0.23496110153327415]	0.260182	0.0542755
2762	EVETIRRAY	3	[0.27333333206135246, 0.2992485281630998, 0.26125201069439924]	0.277945	0.0482257
2763	DKDCEDPEY	3	[0.27333200900794236, 0.2720258361288862, 0.2602944942244581]	0.268551	0.0178359
2764	SQDKSEKAY	3	[0.2733183447299272, 0.2798243785495785, 0.263890114705826]	0.272344	0.0199021
2765	ENEKLLKEY	3	[0.2733122899688357, 0.2787849141014531, 0.2856777809759243]	0.279258	0.0153925
2766	KLEGRRLDY	3	[0.2733122327415588, 0.27291167096919894, 0.2745900353574723]	0.273605	0.00217749
2767	GEDKDGVKY	3	[0.2733095597419174, 0.28716045766226383, 0.2809407375692718]	0.28047	0.0172335
2768	ETELLVRWY	3	[0.27328662574172846, 0.2936657429592738, 0.2510585501109047]	0.27267	0.0529377
2769	ERDGVTYSY	3	[0.27328638228702284, 0.2859077967092518, 0.28482388853939994]	0.281339	0.0173768
2770	GKDALFGVY	3	[0.2732693865666798, 0.26056237225070017, 0.24749045939843325]	0.260441	0.0320203
2771	DIEKEGIKY	3	[0.27326053216724333, 0.26304786176935985, 0.2687230547745657]	0.268344	0.0127111
2772	ETELTKPNY	3	[0.27322965948565164, 0.2788137128116598, 0.2379497330383641]	0.263331	0.0550422
2773	EEENQKRYY	3	[0.27322035834864034, 0.19407709208102314, 0.12854416879655883]	0.198614	0.179963
2774	RQEKPLALY	3	[0.27322020142605025, 0.28374540502504153, 0.2658814077179295]	0.274282	0.0223057
2775	AKDRIPVSY	3	[0.27320897795075066, 0.2921846263133007, 0.2579440744575363]	0.274446	0.0426123
2776	TQDPLFPGY	3	[0.2732084418491024, 0.28112623037746515, 0.27262058472855805]	0.275652	0.0118
2777	NQEKKLGEY	3	[0.27320202115741116, 0.20979431716480104, 0.2388322162344414]	0.24061	0.0788495
2778	DQESRWKQY	3	[0.2732003934723153, 0.26117147641141014, 0.2564499410241526]	0.263607	0.021455
2779	VSDNKDSFY	3	[0.2731921827955506, 0.2623271934838193, 0.25376779879564626]	0.263096	0.024183
2780	KMDSTEPAY	3	[0.27318329108509387, 0.2736581877175978, 0.25788711371791906]	0.268243	0.0222864
2781	RPDGPRPRY	3	[0.2731803930277057, 0.26723965103485975, 0.27100179459368784]	0.270474	0.00746568
2782	SREQEQKVY	3	[0.27317392319671285, 0.2840496062584843, 0.2746914462286344]	0.277305	0.0146318
2783	KTEWKSNVY	3	[0.273171564863596, 0.2958988469665804, 0.26637110071090664]	0.278481	0.0384127
2784	EEEEEANSY	3	[0.2731620719186473, 0.2094318572287945, 0.12188556427490696]	0.201493	0.18867
2785	ESDINTFIY	3	[0.27315029635587673, 0.28225862428422555, 0.28284949433079914]	0.279419	0.013507
2786	EHEACGNGY	3	[0.2731422991175591, 0.28094563084241836, 0.23493963643867904]	0.263009	0.0611596
2787	ETDGDMLGY	3	[0.2731420975209434, 0.2849829833133774, 0.26698088967869804]	0.275035	0.0227278
2788	DEDPIYKLY	3	[0.27313974292408916, 0.29015102758591094, 0.2649488500150053]	0.27608	0.0319355
2789	KLDGLRGLY	3	[0.27313458870398616, 0.2869822880176664, 0.2689946521547261]	0.276371	0.0234013
2790	ELESSDDSY	3	[0.27313383438338734, 0.2710540691246814, 0.25956344143398186]	0.267917	0.0181562
2791	RKETEGKMY	3	[0.27313150418111254, 0.2878147323691157, 0.27181371693356154]	0.277587	0.0220647
2792	VLEGFKKKY	3	[0.2731276033063725, 0.27250607647375524, 0.2642647960995251]	0.269966	0.0122898
2793	KVELFLKEY	3	[0.27311898726854633, 0.2708208480076246, 0.2637207632473496]	0.26922	0.0121706
2794	DREKDVSEY	3	[0.2731181002105213, 0.26252270121066756, 0.27855172812837115]	0.271398	0.0202503
2795	EQEIDTLCY	3	[0.27311406594173965, 0.276365688992618, 0.26931051954526763]	0.27293	0.00877194
2796	VKDFWRLVY	3	[0.27311036715792547, 0.27568732695768244, 0.2592307581964715]	0.269343	0.0219885
2797	ASEVIKYEY	3	[0.2731098343192304, 0.20930777619753224, 0.268776751022441]	0.250398	0.0885624
2798	DSDPFSSFY	3	[0.2730972243981172, 0.29573752338563364, 0.27707510978110383]	0.28197	0.0300278
2799	TRERPFVCY	3	[0.2730966800411868, 0.25395699308816927, 0.2632192742737068]	0.263424	0.0237769
2800	VRDRGLFYY	3	[0.2730860260084779, 0.2631009056919965, 0.2659636521152077]	0.267384	0.0127728
2801	AGDPLTPGY	3	[0.2730857885701628, 0.2853021351942051, 0.26929819749659323]	0.275895	0.0207766
2802	EMERMASVY	3	[0.27308386487758646, 0.28714575041391865, 0.27867784704301185]	0.279636	0.017587
2803	VREKRVRIY	3	[0.2730837441532371, 0.2764193298021692, 0.18009449604400066]	0.243199	0.135822
2804	SPDPTTPDY	3	[0.27308367013568935, 0.2773984274376907, 0.22910833913078668]	0.259863	0.066381
2805	KSDGLRGLY	3	[0.2730801586315383, 0.2815330193098021, 0.2710402562410996]	0.275218	0.0138203
2806	IKDLKGSDY	3	[0.2730793256259252, 0.28719403306812835, 0.2773855924177509]	0.27922	0.01797
2807	KMDQIISKY	3	[0.27304796071230325, 0.27199171604963507, 0.2922818200793881]	0.279107	0.0283733
2808	TLEETKARY	3	[0.273046437990605, 0.2690778057234586, 0.2429992162768972]	0.261708	0.040549
2809	EEDEESEDY	3	[0.2730407260197963, 0.16528737386296877, 0.1327872837995604]	0.190372	0.182372
2810	EGDNNEQNY	3	[0.2730261642473076, 0.28495131410402197, 0.27651039767447577]	0.278163	0.0152324
2811	KCEQCEKGY	3	[0.2730261305704841, 0.28554140239107656, 0.2870094636573206]	0.281859	0.0190897
2812	HRDKALHFY	3	[0.27299495351140346, 0.2851148020450695, 0.2908242980132014]	0.282978	0.0226174
2813	LKDANKFGY	3	[0.27299014816951206, 0.27467997771914404, 0.2611280879491702]	0.269599	0.018345
2814	EEDPDYPDY	3	[0.272980625801586, 0.28469796357503085, 0.2664797163083119]	0.274719	0.0229354
2815	KTEAQKGAY	3	[0.2729795621707546, 0.23860113273766714, 0.26283349051004035]	0.258138	0.0438789
2816	KREEYRREY	3	[0.2729732635734605, 0.28269584551482035, 0.2596174681293895]	0.271762	0.0287831
2817	HKDNIGSQY	3	[0.2729661621888892, 0.28705841124001763, 0.284440519631118]	0.281488	0.0186201
2818	RKEQIVEGY	3	[0.27293361247610776, 0.2908790283194111, 0.2785600734981726]	0.280791	0.0228003
2819	KHEAYGECY	3	[0.27291214934187746, 0.2645622097374084, 0.26608536302899805]	0.267853	0.0110466
2820	KRENKASTY	3	[0.2729076657413287, 0.28887871056892356, 0.2583614406697967]	0.273383	0.0379183
2821	RLDREEQAY	3	[0.2728980792633575, 0.2756898070497676, 0.27564305469040656]	0.274744	0.00397084
2822	EEDKFLLLY	3	[0.27289684191864166, 0.27585102890280006, 0.20752689445157574]	0.252092	0.0959434
2823	EVESSDTSY	3	[0.2728920406130688, 0.26388026525148134, 0.25561068800137876]	0.264128	0.0214712
2824	YRDKRVHDY	3	[0.27289036374326886, 0.2879077948654285, 0.2863346667599125]	0.282378	0.0205035
2825	LGELRKKHY	3	[0.27288379641725713, 0.2586804480663288, 0.2720284610309473]	0.267864	0.0197859
2826	EVEALLDRY	3	[0.2728809377736537, 0.2881413690094693, 0.28032880796396265]	0.28045	0.0189563
2827	SEDPREREY	3	[0.27288084897706294, 0.2791150727548911, 0.26732387238843275]	0.273107	0.0146535
2828	KADSYVLEY	3	[0.27287922161084327, 0.2674246736853971, 0.27993800493219856]	0.273414	0.0155849
2829	EAERLVEKY	3	[0.27287816074679, 0.2962118244080353, 0.2946264590289692]	0.287905	0.0323886
2830	RSDPVSLRY	3	[0.27287611375105436, 0.261362160482998, 0.2890016240679383]	0.274413	0.034489
2831	RRELTNDRY	3	[0.27286493917547894, 0.2563648987744764, 0.22314562697646312]	0.250792	0.0629079
2832	GHETLRKRY	3	[0.2728613422390643, 0.2684917968009725, 0.23026293169783657]	0.257205	0.0582155
2833	LQDSIRKKY	3	[0.2728574305861202, 0.2600347576205314, 0.27352601563450823]	0.268806	0.0188882
2834	TKDIKEETY	3	[0.27285667473936, 0.26095464500656385, 0.2698392930803456]	0.267884	0.0153702
2835	EAEILRQLY	3	[0.27284478236684867, 0.2919219054826925, 0.2630487041062655]	0.275938	0.0364749
2836	LLDKYCVAY	3	[0.2728447719776326, 0.2827951848546346, 0.262958684529038]	0.272866	0.0246383
2837	SKESKGCIY	3	[0.27284196932732374, 0.28467940680515175, 0.26888590115918387]	0.275469	0.0204146
2838	KLEKLFLGY	3	[0.272839672451645, 0.25576500803529606, 0.2722041494147478]	0.266936	0.024046
2839	SSDPYHSGY	3	[0.27283887316177385, 0.2955431746097069, 0.2950487531046139]	0.28781	0.0322142
2840	RCERTVERY	3	[0.27283763342161244, 0.262212496361744, 0.2885036198753666]	0.274518	0.0328549
2841	SPDPGESVY	3	[0.2728362417076855, 0.26841099400959667, 0.28524251829486164]	0.275497	0.0216752
2842	FKDIRSYRY	3	[0.2728107093926194, 0.27748356061947504, 0.24921158359550744]	0.266502	0.0376473
2843	GSEPLEPSY	3	[0.2728072490609046, 0.2685636981854249, 0.2758615708729333]	0.272411	0.00910449
2844	SKDLLKQRY	3	[0.2728045009764026, 0.2775736421659906, 0.28103936916265443]	0.277139	0.0102709
2845	KIEYAFRIY	3	[0.27280223570181833, 0.2610208114555047, 0.21025901630385552]	0.248027	0.0825592
2846	GTERPCGGY	3	[0.27279870592262656, 0.25688587595978674, 0.2542946342596305]	0.261326	0.0248896
2847	LKERELKIY	3	[0.27278767680427757, 0.27529703559753504, 0.2771820579550531]	0.275089	0.00547646
2848	HRERVWGFY	3	[0.2727648633578853, 0.2748658111092739, 0.27911248990831283]	0.275581	0.00803294
2849	KKEPQGVVY	3	[0.27275772665436326, 0.28678530932773666, 0.2818216670358303]	0.280455	0.0176696
2850	EEEDRCKLY	3	[0.27275614597796854, 0.2803612968796044, 0.1750670876164061]	0.242728	0.145867
2851	VSDKGNLMY	3	[0.27274486912883467, 0.2730436914234922, 0.27145159960137843]	0.272413	0.00210214
2852	MIDPTKARY	3	[0.2727417423075544, 0.2677300089934633, 0.294971453126744]	0.278481	0.0360182
2853	ESDINSVRY	3	[0.27273765459907967, 0.29771936214021255, 0.2828925486466233]	0.28445	0.0312093
2854	VKEKGKSNY	3	[0.2727351003387149, 0.28065636272692285, 0.2780981500094076]	0.277163	0.0100422
2855	KKEGGTVVY	3	[0.2727290046417174, 0.28868946330428, 0.2748271911918184]	0.278749	0.0215443
2856	KCEECGKGY	3	[0.27272272091256033, 0.2796757714719706, 0.2739515914698416]	0.27545	0.0092182
2857	EVEVKAAVY	3	[0.27271417241478824, 0.2984230368217896, 0.27711563947779266]	0.282751	0.0341561
2858	KIDSALQAY	3	[0.27271329755926255, 0.27618199261950616, 0.2674984843698728]	0.272131	0.010858
2859	RKENDPHRY	3	[0.27271294652979294, 0.27726089348132127, 0.2738846949346326]	0.27462	0.00586589
2860	KGERGFPGY	3	[0.2727120680529985, 0.2710553083853126, 0.2607663712866462]	0.268178	0.0160769
2861	PLDPLGHNY	3	[0.2727115447716244, 0.2699823896230576, 0.28139628660863797]	0.274697	0.0148062
2862	SLEQFKAIY	3	[0.27269464453630937, 0.2536949427263132, 0.2169668494892525]	0.247785	0.0703756
2863	SPERKRIKY	3	[0.2726921091385553, 0.2755722164045335, 0.28183584672717066]	0.2767	0.0116134
2864	EAEALYSAY	3	[0.27268359196009956, 0.26062525160135114, 0.26909159097546165]	0.267467	0.0153798
2865	NAERLKKTY	3	[0.2726814682807289, 0.27309803188157866, 0.2967261178396879]	0.280835	0.0341905
2866	EKEVMQYDY	3	[0.27267154753484396, 0.29820262785086515, 0.28633938930695746]	0.285738	0.0317378
2867	EHEIGPSLY	3	[0.27267002924747824, 0.27372620965585504, 0.24123222953577678]	0.262543	0.0458648
2868	EDDIESPEY	3	[0.27265489918838764, 0.20790243926605395, 0.20017227014023398]	0.22691	0.0988797
2869	EFETLKEFY	3	[0.27265331440751445, 0.2881150240367968, 0.28916384894960523]	0.283311	0.0229646
2870	SKDFVPVVY	3	[0.27264928319512277, 0.2618788385628971, 0.24516494563782726]	0.259898	0.0344025
2871	LDDVGKDVY	3	[0.27264814960537415, 0.25446008417411203, 0.24908968500035805]	0.258733	0.0306709
2872	VLESKVKEY	3	[0.27264226393273416, 0.26509766488840936, 0.25924686612205955]	0.265662	0.0166823
2873	ESEEKRNRY	3	[0.2726408305862169, 0.2868463813221728, 0.24838197767407447]	0.26929	0.0483163
2874	LKEKVRLRY	3	[0.27264079914880807, 0.2585110692169541, 0.2762765700273076]	0.269143	0.0233139
2875	TKEEIVDKY	3	[0.27261884176348367, 0.2869204576750527, 0.2846040363041844]	0.281381	0.0190688
2876	SEESKNKKY	3	[0.2726107392713456, 0.2869502398437678, 0.25325282492417317]	0.270938	0.0420089
2877	DFEKLKPEY	3	[0.2726016314626216, 0.20808370564926354, 0.2731257111839076]	0.25127	0.0929108
2878	FRDSCQKFY	3	[0.2725991902764946, 0.26939471958112726, 0.2528553656170511]	0.26495	0.0263217
2879	EVEMMKAAY	3	[0.27258983181193835, 0.2740846124038193, 0.26074701431471003]	0.26914	0.0181523
2880	CRDQEKEYY	3	[0.2725825392675811, 0.262885113309457, 0.2785554043409391]	0.271341	0.019646
2881	RREILRGTY	3	[0.2725743461159098, 0.2660069187997927, 0.27053407584865463]	0.269705	0.00834987
2882	EAEYVTGGY	3	[0.2725699515693082, 0.28126362989961995, 0.2599110123012059]	0.271248	0.0266734
2883	FKEIVVTDY	3	[0.2725646892646404, 0.21367919491826032, 0.21279575959623678]	0.233013	0.0850952
2884	FSDAKENFY	3	[0.2725620016428519, 0.26752993610949694, 0.24959446614999253]	0.263229	0.0299904
2885	RAERHGQVY	3	[0.27255997067306337, 0.27666685212005643, 0.2918158826962291]	0.280348	0.0251939
2886	HLEKERDRY	3	[0.2725567076472749, 0.2580463981478617, 0.2781070831202171]	0.26957	0.0257319
2887	TCEECKACY	3	[0.27255258395293014, 0.2707865056369743, 0.23539289505866998]	0.259577	0.0520748
2888	TRDVHGRHY	3	[0.27254934480750936, 0.2718446687092587, 0.2842279757430844]	0.276207	0.0172772
2889	ECEKYGPDY	3	[0.2725460827646755, 0.29350752259282925, 0.2919923831391636]	0.286015	0.0290378
2890	GPDRIGRLY	3	[0.2725408832124553, 0.26323898235048204, 0.29179053037098784]	0.275857	0.0361734
2891	RRELHIRTY	3	[0.27252740636897843, 0.2672200556690131, 0.2039480836304409]	0.247899	0.0947812
2892	DKEHIQFLY	3	[0.2725248355185995, 0.2764281989719381, 0.28313306667934834]	0.277362	0.0133284
2893	KEDLLSREY	3	[0.2725103455509497, 0.2696533135753423, 0.26405394636888546]	0.268739	0.0106859
2894	LSDFICCLY	3	[0.2725065450764777, 0.2783590432357589, 0.2691682475570034]	0.273345	0.0115571
2895	DKEACRAAY	3	[0.2725062406924747, 0.23231538581141384, 0.23368365058696947]	0.246168	0.0566867
2896	DHEKLKPQY	3	[0.2725044658728337, 0.24473778463482718, 0.2615766295661997]	0.259606	0.0347476
2897	HSDKIIRLY	3	[0.27250199382152335, 0.28803320263663, 0.278200785169772]	0.279579	0.0195172
2898	KNDKQAVEY	3	[0.2724977887647638, 0.2844655043516012, 0.275186053364346]	0.277383	0.0155981
2899	SLDLRANCY	3	[0.2724870813254381, 0.2543139468062262, 0.24089575734847302]	0.255899	0.0393865
2900	AKDIKLTIY	3	[0.2724853356442291, 0.2295224731444619, 0.24458162742418774]	0.248863	0.0541519
2901	KEEIATAIY	3	[0.2724696350232304, 0.2774001934339762, 0.24573286052771512]	0.265201	0.0423275
2902	EKDPPQLDY	3	[0.27246483562196405, 0.28834292244604987, 0.2614393843317551]	0.274082	0.0335968
2903	KQEAEGAIY	3	[0.272464490519842, 0.2726456784637229, 0.270406617553011]	0.271839	0.00308958
2904	EAEEKMLKY	3	[0.2724616847748539, 0.2883280159273149, 0.22210442659438687]	0.260965	0.0858925
2905	MGDPGARVY	3	[0.27245265734101654, 0.2806508321448765, 0.2798670193770021]	0.277657	0.0112381
2906	GAEPEGSCY	3	[0.2724439975596043, 0.25420190205248266, 0.2842517773884368]	0.270299	0.0376081
2907	AKDGFKKFY	3	[0.2724286552697935, 0.284752685271192, 0.30130398707231615]	0.286162	0.035993
2908	NSDHLRKTY	3	[0.27241991444278124, 0.2951327794281083, 0.2862094723145444]	0.284587	0.028426
2909	KREVNLFCY	3	[0.27241838141960595, 0.2902710878704865, 0.2765300134362097]	0.27974	0.0232246
2910	ILDVISKCY	3	[0.27241647299670574, 0.27591302202392415, 0.28147457181519625]	0.276601	0.0113478
2911	SRDSAQMAY	3	[0.2724118087189861, 0.2635864018115344, 0.25653688238838135]	0.264178	0.0197588
2912	ETEEENTTY	3	[0.2724055379182758, 0.26792902259839124, 0.252462477875592]	0.264266	0.0259942
2913	DREVKKSVY	3	[0.27240288251071654, 0.26254269065658314, 0.26648591850157516]	0.267144	0.0123286
2914	CSETPKNRY	3	[0.27239507652665634, 0.2714980469045458, 0.2309894929981819]	0.258294	0.0587519
2915	ACDKKGTNY	3	[0.27237815444647195, 0.28405030499220163, 0.28790805663045604]	0.281446	0.0200867
2916	KNESGLTEY	3	[0.27237098360008094, 0.26489841017515686, 0.2599289870312572]	0.265733	0.0155577
2917	GLERAKWPY	3	[0.2723707968430325, 0.26276421749567636, 0.27960535796979696]	0.27158	0.0209869
2918	ESDVGVVVY	3	[0.27235760301660633, 0.2940445498792791, 0.28603367201319263]	0.284145	0.0272413
2919	EEDKNIFDY	3	[0.27235128147750765, 0.262155158616719, 0.2504594502575578]	0.261655	0.0272124
2920	TEEKKCKGY	3	[0.27235046042722516, 0.2821861935096315, 0.23760698830540908]	0.264048	0.0581801
2921	RHEPYGQQY	3	[0.27234975694635577, 0.2707959491899756, 0.26047378568413626]	0.267873	0.016035
2922	CKEAMGKLY	3	[0.2723469754599033, 0.29506925477965285, 0.2717803113364758]	0.279732	0.0330026
2923	GKEGQPREY	3	[0.2723393196142775, 0.3000899645553932, 0.25562826228553753]	0.276019	0.055789
2924	LVENIKHHY	3	[0.2723353967622907, 0.25705053665938604, 0.26089823890393954]	0.263428	0.0197496
2925	PQDCKWKMY	3	[0.272330853725031, 0.2809559391744403, 0.26454014963680655]	0.272609	0.0203983
2926	KVDYNRLGY	3	[0.27233038329126086, 0.19513322927371324, 0.2515174926161563]	0.23966	0.0992193
2927	KEESNCCMY	3	[0.27232991668815, 0.2556099349683741, 0.22743247991223225]	0.251791	0.0563677
2928	ETEDCDLNY	3	[0.2723292981164654, 0.26898837667330805, 0.2280315309092397]	0.25645	0.0612775
2929	EFDRDRDGY	3	[0.2723197044962524, 0.27201041332371045, 0.22186270343580433]	0.255398	0.0721455
2930	RKDIEIVYY	3	[0.27230093084296203, 0.2796245474815613, 0.23971153458581615]	0.263879	0.0527819
2931	LKEKVEKHY	3	[0.27229896419484956, 0.2672031271085744, 0.27814924173317723]	0.27255	0.0136066
2932	MDESVKEKY	3	[0.27229167738670257, 0.27345105164860584, 0.27094442518214806]	0.272229	0.00311632
2933	DKDAFGGVY	3	[0.27227633312692373, 0.2806109546513472, 0.26810639993902596]	0.273665	0.0158161
2934	GYERFSGTY	3	[0.2722759681404232, 0.2570925255709848, 0.2574985013125904]	0.262289	0.0214911
2935	SREAKRPRY	3	[0.27227479783558867, 0.28181977532484026, 0.26996266434801136]	0.274686	0.015614
2936	KKELLSEFY	3	[0.2722715411659351, 0.2825937378621627, 0.2574170066825347]	0.270761	0.0314397
2937	SRERGTFLY	3	[0.2722661414537607, 0.2624962617769788, 0.2597745466587117]	0.264846	0.0163179
2938	MKDNPHMQY	3	[0.27224567340093325, 0.2572656530490794, 0.28607672901456516]	0.271863	0.0357948
2939	ELETIFKCY	3	[0.2722451040937236, 0.3038057812637261, 0.2975655062727617]	0.291205	0.0415198
2940	RPDFYPPAY	3	[0.2722403558380911, 0.2443290676955772, 0.23077437116614738]	0.249115	0.0525225
2941	EEEEEEVSY	3	[0.2722337104993749, 0.21520286703179844, 0.19682204819475807]	0.228086	0.0976811
2942	LQDPMNVKY	3	[0.2722100931866787, 0.2982116501848854, 0.29105708473241537]	0.28716	0.0333664
2943	FKDNLNKPY	3	[0.27220743924179397, 0.28746856879218013, 0.2876327864986585]	0.282436	0.0220065
2944	DHEMRNEVY	3	[0.2721969686528944, 0.15999535651339472, 0.24223361325856185]	0.224809	0.144316
2945	RHEKEIDAY	3	[0.27219626424796095, 0.2142978047184707, 0.289622205980687]	0.258705	0.0979564
2946	EGDTESEPY	3	[0.27217890241775433, 0.17041215303870505, 0.2505565119175034]	0.231049	0.133186
2947	ELDREIDHY	3	[0.27215900521541886, 0.21929234492234081, 0.2699105959569048]	0.253787	0.0742625
2948	KAEVAVTLY	3	[0.27215577325611684, 0.27947751794639547, 0.26240479649587833]	0.271346	0.0212769
2949	ETELDGLRY	3	[0.2721526694402717, 0.29031272279435216, 0.2561279604134653]	0.272864	0.0424874
2950	EFDTDRDGY	3	[0.2721452046731255, 0.26872163894367584, 0.16902348995095315]	0.23663	0.145506
2951	FFDPLRNEY	3	[0.2721334770866765, 0.2657831022189512, 0.27570468815340166]	0.271207	0.0124834
2952	RKEDCQRFY	3	[0.27213310698247517, 0.27929671607835077, 0.2680886627576839]	0.273173	0.0140997
2953	ILEKAKSCY	3	[0.27212125192215464, 0.2600308082641897, 0.2299725965297699]	0.254042	0.0539138
2954	RPDLRIDVY	3	[0.27211290428277624, 0.17114063006386784, 0.20469576437143575]	0.215983	0.127744
2955	PRDKQRLSY	3	[0.2721100109639597, 0.2720840185519306, 0.27897173419869375]	0.274389	0.0098599
2956	EMELLYSAY	3	[0.27210302155425287, 0.2909056109941074, 0.2619854854180263]	0.274998	0.0364567
2957	ERDMEIAEY	3	[0.27208211649722946, 0.21121279992220732, 0.26431010168530844]	0.249202	0.0822946
2958	CCDPGTSMY	3	[0.272080680458264, 0.28324132644607286, 0.2871715697809784]	0.280831	0.0194478
2959	REDSKNTLY	3	[0.27207899152149984, 0.28805862536314464, 0.25711106764840336]	0.272416	0.0384458
2960	SRDREWATY	3	[0.27207765829618985, 0.27465247235241536, 0.2726207152880481]	0.273117	0.00337157
2961	YSDPFVKVY	3	[0.27207407501826003, 0.28348607420877525, 0.2704844576487484]	0.275348	0.0176182
2962	KQEGTATLY	3	[0.27206964681527657, 0.29138495870619874, 0.2690077772315987]	0.277487	0.030139
2963	KNDKDGMMY	3	[0.2720668837225483, 0.2898669241757699, 0.27852374515326744]	0.280153	0.0223848
2964	LSDLKMKEY	3	[0.2720305992580226, 0.27304462306640953, 0.27580671033671167]	0.273627	0.00485482
2965	SLDSLESCY	3	[0.2720136858778433, 0.26681235868691144, 0.2574099533063918]	0.265412	0.0183873
2966	CGDNIDYGY	3	[0.2720127957765779, 0.26976124129133555, 0.2730443063545053]	0.271606	0.00417059
2967	RRDPQDDVY	3	[0.2720113204661999, 0.2693397661071797, 0.2687108886699664]	0.270021	0.00435322
2968	TSDHIETLY	3	[0.27200584305235603, 0.2822023346869312, 0.28867752008161984]	0.280962	0.0208786
2969	NVERINLGY	3	[0.2720037145019215, 0.2644576592156353, 0.24923034116220624]	0.261897	0.0288174
2970	KREEPEALY	3	[0.2719975067388447, 0.29099124475371574, 0.2710090661868693]	0.277999	0.0279769
2971	EVEEPNEYY	3	[0.2719930015187926, 0.2539609942919381, 0.21006996845373643]	0.245341	0.0791166
2972	CLECGKAFY	3	[0.2719914904116948, 0.25746021166380295, 0.2201890724046601]	0.24988	0.0663764
2973	LKDKWGLSY	3	[0.2719893233700107, 0.29243778796944786, 0.2743072883676235]	0.279578	0.0278147
2974	EEEDGEVKY	3	[0.27198892023134624, 0.2450235662375811, 0.20439731442573814]	0.24047	0.0845231
2975	ALERRINEY	3	[0.27198405945364357, 0.2547957005417646, 0.2692574662721748]	0.265346	0.0229479
2976	EGEGIDQSY	3	[0.2719711962704667, 0.28051661499403235, 0.28053400207244295]	0.277674	0.0122685
2977	NPDPDDRYY	3	[0.27196999629460855, 0.26238179862102445, 0.2619085522349342]	0.26542	0.0141032
2978	PLDPEETAY	3	[0.27196185205701495, 0.24905320839044723, 0.24982485789452016]	0.256947	0.0323168
2979	EEEQNGALY	3	[0.27195854111761186, 0.26330105377218505, 0.24114258548096196]	0.258801	0.039481
2980	ECDEKKSQY	3	[0.2719507458283833, 0.3030314997430461, 0.2723220526972034]	0.282435	0.0443127
2981	PKEKWVQNY	3	[0.27194873648693146, 0.26496514299984175, 0.28590596624820674]	0.274273	0.0264863
2982	CKETFTVFY	3	[0.27194392872192086, 0.2684613979202246, 0.23866740060581687]	0.259691	0.0454348
2983	CQEKRVSEY	3	[0.2719387761201028, 0.24837202276833972, 0.2541494195789247]	0.258153	0.0305126
2984	CPDYKLRPY	3	[0.2719381775864149, 0.21148754112302576, 0.24399915444492218]	0.242475	0.0751554
2985	KEELLNALY	3	[0.27193639713682494, 0.2597284557774745, 0.2388140466518523]	0.256826	0.0416113
2986	CKDAALCAY	3	[0.2719361888576951, 0.28649906672333675, 0.2514431106226667]	0.269959	0.0437491
2987	GLDKLKKDY	3	[0.2719273758513481, 0.2739415452346491, 0.28170762446090664]	0.275859	0.0128289
2988	EIENGQEIY	3	[0.2719183760147723, 0.2566742024340155, 0.22435577639372722]	0.250983	0.0603315
2989	TKEEKENIY	3	[0.2719172000539396, 0.26197661578297915, 0.22591174387070495]	0.253269	0.0601345
2990	ECEQLQKMY	3	[0.27191597382438026, 0.2974667082684698, 0.2740966548456862]	0.28116	0.0351859
2991	LSEQIADAY	3	[0.2719061318393702, 0.2633627888437201, 0.2506553365297388]	0.261975	0.0265633
2992	CLDFLRSVY	3	[0.2719040266185184, 0.2645145715461901, 0.2578193397168096]	0.264746	0.0175012
2993	LADRYRRIY	3	[0.27190275548586607, 0.20414557471161165, 0.23997428537923443]	0.238674	0.0842055
2994	TTDLLGKLY	3	[0.2718994668910461, 0.25629465799850754, 0.27020209106400106]	0.266132	0.0212682
2995	EFETASEYY	3	[0.2718976653128013, 0.19990613378307628, 0.25637254509685364]	0.242725	0.094115
2996	LEDLKANFY	3	[0.2718936724073823, 0.2521198472444414, 0.2489393418056336]	0.257651	0.0308943
2997	EIDEFVKIY	3	[0.2718919554150705, 0.27815423367958836, 0.2531411370317226]	0.267729	0.032333
2998	EVENRPKYY	3	[0.2718855159756953, 0.2880185797783937, 0.1839881384774219]	0.247964	0.139084
2999	VPDHYCHYY	3	[0.27187980686045365, 0.21328042475544529, 0.24787798505313774]	0.244346	0.07318
3000	ENEPYPAEY	3	[0.27186889439703515, 0.2699137311136801, 0.26704136151273405]	0.269608	0.0060321
3001	ALDRNKKGY	3	[0.27186130698785244, 0.2731820401132369, 0.271093298933315]	0.272046	0.00262446
3002	RHERQELKY	3	[0.27185125572570523, 0.26701027819442763, 0.2872537135406261]	0.275372	0.0262596
3003	AIDFIQDNY	3	[0.27183036570519853, 0.26639149988272937, 0.2542991526812969]	0.264174	0.0222916
3004	CRESRGLFY	3	[0.27182701496787437, 0.20643537375841847, 0.23448716331493555]	0.237583	0.0814936
3005	EEEKQSTAY	3	[0.27182213854180315, 0.21968790469601876, 0.2010593388573429]	0.230856	0.0911173
3006	TLEFDKKIY	3	[0.2718181208927989, 0.2632251525410245, 0.26719641363583513]	0.267413	0.0106832
3007	IVDALDTLY	3	[0.2718066542607284, 0.27085833253336933, 0.2542537082560206]	0.26564	0.024523
3008	YAERKGAAY	3	[0.27180309345148074, 0.27083156016412663, 0.2735180867523884]	0.272051	0.00337917
3009	PKDKTKMIY	3	[0.27179006951580664, 0.25862799950976534, 0.26318320723373945]	0.264534	0.0166044
3010	KLERDFSRY	3	[0.27178911022489044, 0.2603310706026772, 0.2822445721823593]	0.271455	0.0272276
3011	DRDFLARVY	3	[0.27178771923167727, 0.2552927533036026, 0.2650770007373688]	0.264052	0.0206061
3012	NKDKDMLKY	3	[0.2717865195944339, 0.29232280626771256, 0.2790189317309888]	0.281043	0.0258764
3013	LSERVVVKY	3	[0.27177625431682195, 0.2686494081078053, 0.2783471586017562]	0.272924	0.0122959
3014	KEDSEKESY	3	[0.27177384566294377, 0.27547584710991896, 0.25433409029703463]	0.267195	0.0280466
3015	DLDPTAPPY	3	[0.2717623816732133, 0.27521919791625915, 0.2517450866603135]	0.266242	0.0314822
3016	RKDDAPPHY	3	[0.2717617212884419, 0.2941766387577053, 0.27330323630373776]	0.279747	0.0311014
3017	LKDVQKRMY	3	[0.27174695893730244, 0.271973784060065, 0.28500054156783317]	0.27624	0.018848
3018	EEDVEKFKY	3	[0.2717450701447769, 0.13591857561139867, 0.21866988705741341]	0.208778	0.170043
3019	KIEEIAAKY	3	[0.27173101765346336, 0.26638789782818084, 0.24161265732322487]	0.259911	0.0399202
3020	CRDCFKAFY	3	[0.27172624430733516, 0.27490189055677494, 0.28006092792282306]	0.275563	0.0104495
3021	ETDYFYPKY	3	[0.27172560224127584, 0.26556658544230777, 0.27107601355735267]	0.269456	0.00840635
3022	KLESTVEIY	3	[0.27171523508690376, 0.24409806190098057, 0.23930277334992198]	0.251705	0.0434579
3023	LHEKSLKFY	3	[0.271702151964355, 0.2675181459803376, 0.20815907734129818]	0.249126	0.0882873
3024	KCDQCGKAY	3	[0.27169987992112943, 0.3289383067096286, 0.3163846680509909]	0.305674	0.0747347
3025	RCEHHKANY	3	[0.2716995290822568, 0.3065359564906843, 0.3036072255949644]	0.293948	0.0480008
3026	SCERCGKAY	3	[0.27169477302483924, 0.28557042823517087, 0.2826615643724902]	0.279976	0.0181774
3027	KKEVLSLGY	3	[0.27168877934554087, 0.2782875675458102, 0.2746034666864739]	0.27486	0.0082147
3028	SKDGEGSCY	3	[0.2716860001964947, 0.28074053246840414, 0.2724381784112266]	0.274955	0.0124818
3029	WKDTHPRGY	3	[0.27167397696203377, 0.28094217678318834, 0.2549201017842396]	0.269179	0.032764
3030	MLDPFQQIY	3	[0.27166652986980344, 0.27496485484747013, 0.2728283718975206]	0.273153	0.00415594
3031	LGDSIRRDY	3	[0.27164623692843426, 0.24919553468067013, 0.2627013641031858]	0.261181	0.0280765
3032	EKDRFVNDY	3	[0.27163403662405106, 0.296977667865061, 0.28692942992939585]	0.28518	0.0317026
3033	YTERRQPLY	3	[0.27162996963441544, 0.26190872155817735, 0.26331809035134285]	0.265619	0.0130497
3034	KGDPGIQGY	3	[0.27162530213843394, 0.27410198716428386, 0.27577127995113077]	0.273833	0.00518204
3035	KYDEAIDCY	3	[0.271620284934183, 0.2689959504941809, 0.27230262955801804]	0.270973	0.0043368
3036	EEEEENTDY	3	[0.2716164399394662, 0.2107982260955505, 0.12339902869080036]	0.201938	0.18508
3037	EAELKHCFY	3	[0.2716136656409625, 0.276269592064897, 0.2539464238666074]	0.267277	0.0292548
3038	KPEKPSVTY	3	[0.2716047987475977, 0.27426746197352747, 0.26691558395561726]	0.270929	0.00924646
3039	KLESGLKVY	3	[0.2716026816046577, 0.2718843065527861, 0.2710337237071201]	0.271507	0.00107639
3040	NRDVLNPVY	3	[0.27159003526588554, 0.292882416804895, 0.28818904571295956]	0.28422	0.0277905
3041	SREKVVPLY	3	[0.27158546086892565, 0.27416848218152395, 0.265707245989412]	0.270487	0.0107718
3042	PVEKNNKQY	3	[0.27158368992960014, 0.24840804405845934, 0.26158021513414376]	0.260524	0.0288753
3043	EDEEEATDY	3	[0.27157981811861576, 0.2132540047740878, 0.20564391743285892]	0.230159	0.0896091
3044	LSDWVKSEY	3	[0.27157816208990654, 0.24856927584720914, 0.2728686478063975]	0.264339	0.033963
3045	KAEAQRRLY	3	[0.271575010134184, 0.27682184054533143, 0.26684725110061214]	0.271748	0.0123947
3046	EWDLSEYSY	3	[0.27156532475751005, 0.28850196182671, 0.18433704300392054]	0.248135	0.138853
3047	TKEGLAELY	3	[0.2715652703663964, 0.2755055652984852, 0.2687485669871426]	0.27194	0.00843125
3048	DKESFEKAY	3	[0.27156407753768314, 0.2223533163666075, 0.2569089169259959]	0.250275	0.062767
3049	WKDKVAKGY	3	[0.2715579915716025, 0.26511316712535404, 0.28794321041929705]	0.274871	0.0292387
3050	EAEFSISLY	3	[0.2715427808787838, 0.25439195951064736, 0.24862139667873862]	0.258185	0.0296165
3051	EFDARWVTY	3	[0.27154019867289214, 0.25997391037421563, 0.2638240095762481]	0.265113	0.0146312
3052	KMDLDNNFY	3	[0.2715378437659058, 0.28053338721743687, 0.2679557954997408]	0.273342	0.0160973
3053	GRDRLPCSY	3	[0.27153536810359286, 0.2590764728214999, 0.26893573360985934]	0.266516	0.016327
3054	EQEPKIDPY	3	[0.2715343451073961, 0.2528773810914353, 0.25705163991132607]	0.260488	0.0243237
3055	ESEQAAQCY	3	[0.27152755600445205, 0.25826390892240286, 0.24576895445464428]	0.25852	0.0319987
3056	EREFASNMY	3	[0.27151030927231384, 0.2476593604197654, 0.27304139275942807]	0.26407	0.0353566
3057	KTDKHAQKY	3	[0.2714974986665683, 0.2947256635087531, 0.2828697394048948]	0.283031	0.0288531
3058	HRERVAMHY	3	[0.271497367813417, 0.2927119918397405, 0.26848144744141483]	0.277564	0.0328037
3059	RHDKLVPLY	3	[0.2714956566394336, 0.2776171008339068, 0.2867893966353733]	0.278634	0.0191214
3060	CYDKDGNYY	3	[0.27147771825169725, 0.26718363337667644, 0.2874521993420376]	0.275371	0.0265318
3061	LSDKFRKEY	3	[0.27147709491832894, 0.273221901154884, 0.2680559079417598]	0.270918	0.00652816
3062	NVDRKEVVY	3	[0.2714735778108224, 0.27623247889468766, 0.2585285797377123]	0.268745	0.0227595
3063	ECEKAFRDY	3	[0.27147154022499986, 0.27689190624567384, 0.2686444346034582]	0.272336	0.0104114
3064	NKDSEGALY	3	[0.27146846522555773, 0.2758463130883937, 0.2734474250431431]	0.273587	0.00544592
3065	NQERKHRTY	3	[0.27145368712829054, 0.2697255788002134, 0.26423802078135594]	0.268472	0.00935905
3066	EMESWQKRY	3	[0.27144622606187485, 0.288110100302613, 0.2534245381779192]	0.270994	0.0430929
3067	NMDNISLEY	3	[0.27144417422462286, 0.27184364323789145, 0.27523302957417095]	0.27284	0.00517144
3068	KEEKLSQAY	3	[0.27144374086880274, 0.2688427685578803, 0.26632674921814914]	0.268871	0.00635595
3069	RQDVLEKYY	3	[0.27144042200874063, 0.2830494721035983, 0.27675960647107634]	0.277083	0.014436
3070	KSDISRNAY	3	[0.27142332221206655, 0.28552548401944705, 0.2408196161496228]	0.265923	0.0567747
3071	CHECGKTFY	3	[0.2714184034413061, 0.21720956297484723, 0.21400759365558847]	0.234212	0.0801422
3072	SEDVVRRHY	3	[0.2714124243215297, 0.2651401096764834, 0.26352249104907005]	0.266692	0.0103527
3073	KCDLPIKIY	3	[0.2714076250749535, 0.27426907132624206, 0.27716325684128434]	0.27428	0.00714893
3074	RDDKKPISY	3	[0.271406703833768, 0.26521436115377145, 0.2609018032791179]	0.265841	0.0131173
3075	ARERLGAVY	3	[0.2713912345379304, 0.2824554907320615, 0.2642581120764227]	0.272702	0.0227775
3076	NRDVLKALY	3	[0.27139031697736815, 0.27138712827125416, 0.2884638593966318]	0.27708	0.0244895
3077	GKDGLKYHY	3	[0.27138083642376964, 0.2920416931895418, 0.2907167652926468]	0.284713	0.0287292
3078	EFDELTVGY	3	[0.2713727037599384, 0.28014072131225604, 0.25415695145465084]	0.268557	0.0328373
3079	WVDPIDSTY	3	[0.2713568021582932, 0.27531194599519215, 0.2848797594541802]	0.277183	0.017272
3080	EVEFYVIEY	3	[0.2713502986338231, 0.2797014791475398, 0.28581021514096283]	0.278954	0.0180321
3081	LVERPCPEY	3	[0.2713427901222435, 0.24741558061866586, 0.23268527254779564]	0.250481	0.0484661
3082	SKEREIDDY	3	[0.27133867677201273, 0.26209109579614887, 0.27023601885960324]	0.267889	0.0125473
3083	HRDPKRDTY	3	[0.2713379351553035, 0.25735895460376756, 0.2511712591560027]	0.259956	0.025664
3084	IRDVRSKWY	3	[0.27133619186183866, 0.28817395929940454, 0.22110911992046425]	0.260206	0.0866721
3085	DIEKLKSQY	3	[0.27132979813730834, 0.2083967374567341, 0.2612062432274485]	0.246978	0.0839471
3086	YKDGLLYVY	3	[0.27129798100389046, 0.28118697038357043, 0.2640871111778725]	0.272191	0.0213259
3087	ISDKTRFAY	3	[0.27128952095700204, 0.2739126627338192, 0.25936036206307345]	0.268188	0.0192676
3088	AKDNVKYLY	3	[0.27128768861808567, 0.2681798680605796, 0.27379928307995666]	0.271089	0.00699278
3089	ESECTFLDY	3	[0.2712808851918871, 0.28126702131655484, 0.2729795119228051]	0.275176	0.0132729
3090	KSDSDLIAY	3	[0.2712785236957477, 0.29042914865840885, 0.27216625758646096]	0.277958	0.0268522
3091	RTDRAHPYY	3	[0.27127291079655735, 0.31423231987544464, 0.28639813436485784]	0.290634	0.0541313
3092	TCDVKFKNY	3	[0.2712685323220917, 0.29464887688947367, 0.2848583683128624]	0.283592	0.0291675
3093	KDDLRDMFY	3	[0.27126041929490424, 0.2557324299103715, 0.19520462728835683]	0.240732	0.0998262
3094	FLDEKKKFY	3	[0.2712478670776332, 0.26438433974596104, 0.24175525217670346]	0.259129	0.0383368
3095	GLDEIGKRY	3	[0.2712420809475148, 0.277763268172583, 0.2754759083280031]	0.274827	0.00821915
3096	KDELKKSLY	3	[0.27123986032389075, 0.2754305392239079, 0.2536369962201141]	0.266769	0.028727
3097	TLDRDKDMY	3	[0.2712376490250427, 0.2812083688196313, 0.2905308086568078]	0.280992	0.0239679
3098	GDDKNKKKY	3	[0.2712352003472952, 0.2770343762553167, 0.27260879439596925]	0.273626	0.00752814
3099	GRDQLPDCY	3	[0.2712335088740409, 0.26225448858007827, 0.2651737994778529]	0.266221	0.0113777
3100	KCEECGKNY	3	[0.2712319054811869, 0.289963884688856, 0.2670904993951436]	0.276095	0.0302758
3101	CREARGGGY	3	[0.27123091133421706, 0.2528370429486596, 0.21803408785345996]	0.247367	0.0671137
3102	IGDNTKKVY	3	[0.27122607293792084, 0.2682851111848066, 0.2643895901867247]	0.267967	0.00851893
3103	PSEGKKSLY	3	[0.2712257253276006, 0.26346226003846024, 0.2512417090595281]	0.261977	0.0250265
3104	RKDTTSHTY	3	[0.2712229238289568, 0.29198046763361996, 0.2857270430195283]	0.282977	0.0264525
3105	EEDIYELLY	3	[0.2712210417017694, 0.27503095148144435, 0.24444761386848085]	0.263567	0.0414024
3106	LKEAHVRLY	3	[0.27121683744545694, 0.271294582197445, 0.26212026797826227]	0.268211	0.0131026
3107	YEERTQRHY	3	[0.2712159309363769, 0.20926523103032174, 0.2472632527565478]	0.242581	0.0776034
3108	HIERTRKPY	3	[0.27121568184472644, 0.2837993168278967, 0.2725398632348097]	0.275852	0.017177
3109	LQDKIQKLY	3	[0.2712115738358233, 0.2987888724289031, 0.2795286187867532]	0.283176	0.0351404
3110	KTEKQRSDY	3	[0.2712104885601728, 0.2887927361495053, 0.2880206390774409]	0.282675	0.0246817
3111	HIDWLSMVY	3	[0.2712049443118609, 0.2820225244012638, 0.27501736468536037]	0.276082	0.0136299
3112	EDDEDHFPY	3	[0.2711992048756847, 0.2820349069837449, 0.2203907662191463]	0.257875	0.0817561
3113	DSEGYWKDY	3	[0.2711870252573831, 0.27450355781705527, 0.2791171249733889]	0.274936	0.00989355
3114	TFERHSRVY	3	[0.27117944625943347, 0.2570055973015711, 0.2689762251075339]	0.26572	0.0189471
3115	ELESSSYSY	3	[0.27117333569626784, 0.2631573610100876, 0.17478701845719333]	0.236373	0.132864
3116	KEDNLLMAY	3	[0.2711729928253391, 0.27599944505614604, 0.2156343810226881]	0.254269	0.0833315
3117	KKEVPGYGY	3	[0.27116771569735126, 0.27327194794714904, 0.2686599378775684]	0.271033	0.00573574
3118	QSERLSKEY	3	[0.27116613605325074, 0.2706626648597064, 0.2810946008551744]	0.274308	0.014614
3119	DVERFFKGY	3	[0.2711467826791972, 0.268895455218088, 0.25469810939715765]	0.264913	0.0221537
3120	KMDFLLFNY	3	[0.27113082517694087, 0.2634642849871238, 0.2784376455980372]	0.271011	0.0185997
3121	KLDDISSNY	3	[0.2711292296205207, 0.2550526059236051, 0.2680077127643549]	0.26473	0.0211769
3122	LHDKNGKSY	3	[0.271128875826831, 0.2699298062784249, 0.2610292775708484]	0.267363	0.0137063
3123	KFEIGEALY	3	[0.2711270879424534, 0.27745048990741783, 0.2697519526137212]	0.272777	0.0101993
3124	EAEGEGWEY	3	[0.271121394345551, 0.26798857836630813, 0.237789260843213]	0.258966	0.0457248
3125	RVEADKYEY	3	[0.2711182109678865, 0.2572591949590534, 0.28450845346699044]	0.270962	0.0338471
3126	GNEKRRCIY	3	[0.27110744716410395, 0.2543260613120221, 0.25021441150879586]	0.258549	0.0274951
3127	KKEGDSLDY	3	[0.2711053229992686, 0.3008953184081986, 0.2785598004893668]	0.28352	0.0385093
3128	SVDYRKKGY	3	[0.2710950066435159, 0.28727117361058363, 0.2787102819275493]	0.279025	0.0201034
3129	DRDSIKQNY	3	[0.2710940457229745, 0.2637271584619652, 0.2833515008985433]	0.272724	0.0246258
3130	RADKEGDYY	3	[0.27108333636581283, 0.2447087743893982, 0.28429622313551484]	0.266696	0.050068
3131	KGEKIAESY	3	[0.27107926540212024, 0.2706159163966873, 0.2614150141944095]	0.267703	0.0135406
3132	ETDVQNNKY	3	[0.27107468698715015, 0.24052756983437032, 0.2853593973432161]	0.265654	0.0568923
3133	RPEHTKSIY	3	[0.2710718534115261, 0.2214077308181906, 0.27053154662849066]	0.254337	0.0708449
3134	EQESLLSRY	3	[0.2710671792784836, 0.2633335474058331, 0.2529340375047491]	0.262445	0.0226036
3135	KDDIIEWIY	3	[0.27105571413886864, 0.26181646574813255, 0.2498524263463702]	0.260908	0.0264083
3136	KQDHGFMLY	3	[0.2710511012941505, 0.2799660234857393, 0.2745171764759071]	0.275178	0.0111639
3137	VLERAKPEY	3	[0.2710434590362053, 0.2582513785505427, 0.25534028454244273]	0.261545	0.0207516
3138	KYEIKKLIY	3	[0.27104122172880796, 0.285457577360543, 0.27953195197419733]	0.278677	0.0180003
3139	LIERDGKKY	3	[0.27103981748745765, 0.2740160652786616, 0.2714168309544428]	0.272158	0.00402556
3140	EDEFKDLPY	3	[0.27103861753349123, 0.2613689424861045, 0.2709946656481039]	0.267801	0.013837
3141	KADKVTQLY	3	[0.27103012423194994, 0.30334041659823263, 0.29217796295921583]	0.28885	0.0407654
3142	RLDKPCPAY	3	[0.2710216456482569, 0.2552054999840133, 0.2733232868913044]	0.266517	0.0245017
3143	IVDPADSSY	3	[0.27101876844630224, 0.30122581220528, 0.28094390894451904]	0.284396	0.0382472
3144	DEEEQKRKY	3	[0.2710106392338917, 0.24661573023455818, 0.20680077279244358]	0.241476	0.080516
3145	EREALQLQY	3	[0.27098785628049415, 0.28642025354733747, 0.28853490565738393]	0.281981	0.0237953
3146	EQEKMLKDY	3	[0.2709689062041749, 0.278529353260017, 0.26963132172349813]	0.273043	0.0119189
3147	RRDYIMAKY	3	[0.270963544154593, 0.2835528285676134, 0.29135136196786376]	0.281956	0.0255551
3148	RRESCTSRY	3	[0.27094978572024303, 0.2703508651190543, 0.24707061786882367]	0.26279	0.0338266
3149	TKDFCMVFY	3	[0.27094290187642617, 0.28091722230975436, 0.2773968334064201]	0.276419	0.0125661
3150	EEEEEDNCY	3	[0.2709397822242327, 0.24246262157709778, 0.16188054281225675]	0.225094	0.140518
3151	DQDPAAYKY	3	[0.2709357164169481, 0.29245043688307404, 0.2739712805126276]	0.279119	0.0289267
3152	TMDQYHFCY	3	[0.27093467844502606, 0.23516990960139125, 0.28331297241291287]	0.263139	0.0621042
3153	EAENKVDVY	3	[0.27092516195818633, 0.27534503703588675, 0.2492003344877878]	0.265157	0.0347639
3154	DKEEEQAEY	3	[0.2709169913239069, 0.2796803429763662, 0.27652079878010893]	0.275706	0.0110249
3155	VHDIKKDFY	3	[0.2709163819454648, 0.2622730640256696, 0.24623456940797933]	0.259808	0.0311118
3156	LKDSRFFRY	3	[0.270909977031639, 0.26930229672508715, 0.2660871339011422]	0.268766	0.00610021
3157	EVECNYHCY	3	[0.2708994606387541, 0.2694325098711387, 0.2775423578970023]	0.272625	0.0107351
3158	NRDWQSYYY	3	[0.2708939054150269, 0.2639471759691763, 0.2695466696767637]	0.268129	0.0091513
3159	KMDSTEPPY	3	[0.27089292934167053, 0.2728267871065634, 0.26054480646186423]	0.268088	0.016405
3160	NKDKPYLLY	3	[0.2708887999032864, 0.28597894227926685, 0.26766225565797747]	0.274843	0.0242892
3161	EREVKHLEY	3	[0.2708884667584158, 0.28872034311853456, 0.2761135816907669]	0.278574	0.0227722
3162	ELEEIFRVY	3	[0.2708866691631468, 0.2787470144532327, 0.24319062869267605]	0.264275	0.0463977
3163	SADPFHLKY	3	[0.2708859825922537, 0.2772953517336765, 0.2848536882573556]	0.277678	0.0173684
3164	REEKTSWKY	3	[0.2708810961174172, 0.2902838130539651, 0.2790795964573195]	0.280082	0.0241957
3165	NLDKLICGY	3	[0.27087589978122695, 0.26983310859633697, 0.250729115359944]	0.263813	0.0281769
3166	KPEKTVDVY	3	[0.2708689157507378, 0.2549784674872158, 0.2778398663661458]	0.267896	0.0291069
3167	EYEVHKGGY	3	[0.27086833342663885, 0.18151464261765574, 0.19209298704723546]	0.214825	0.121281
3168	EEEEEEEDY	3	[0.2708565036860762, 0.24958257602279432, 0.19963661338297545]	0.240025	0.0908181
3169	SEDLKSVKY	3	[0.2708541230801277, 0.27620054475195455, 0.2674377127667555]	0.271497	0.0109717
3170	WLDVINHLY	3	[0.27085217496729397, 0.289479025383735, 0.2769215853026246]	0.279084	0.023599
3171	ILDKLEKPY	3	[0.27083133442283197, 0.27594873681618304, 0.2782027395485802]	0.274994	0.00938322
3172	MSDPYLSSY	3	[0.2708292243913029, 0.27967750410961784, 0.27902787322957945]	0.276512	0.0122511
3173	YYDPLAGTY	3	[0.27082314093659177, 0.27434261644887176, 0.27094994320802285]	0.272039	0.00495926
3174	GKDCRDGFY	3	[0.2708202156966445, 0.291855262014414, 0.27113127806285636]	0.277936	0.0299483
3175	KAETEKSDY	3	[0.270816128387311, 0.25898072082710893, 0.22198962120349047]	0.250595	0.063272
3176	EMDAALHYY	3	[0.2708141544024966, 0.2967387308020985, 0.26650234229283576]	0.278018	0.0406281
3177	RREKGDGVY	3	[0.27080976424222714, 0.2728341907814265, 0.261920435155374]	0.268521	0.0144219
3178	TMDAGCKPY	3	[0.2707984429515461, 0.28088255031796966, 0.28601839214403424]	0.279233	0.0192344
3179	ESEPPSERY	3	[0.27079324373145913, 0.2823677818019782, 0.26877702199355563]	0.273979	0.0182192
3180	EFEVHEKTY	3	[0.2707932014054648, 0.23767645878350013, 0.2721953441861665]	0.260222	0.0485334
3181	DMDQMKCLY	3	[0.27078724396313997, 0.2556821685173451, 0.2576134084462395]	0.261361	0.0204204
3182	EDDSEISGY	3	[0.2707826343743369, 0.17783713510227367, 0.25844294387267475]	0.235688	0.125395
3183	GTEKRKAMY	3	[0.2707816984263563, 0.2750507257040249, 0.27206250195371773]	0.272632	0.00544196
3184	DIEPVEGRY	3	[0.27077228348685023, 0.252095166363126, 0.24041319774960948]	0.254427	0.0380403
3185	KLEKPNEGY	3	[0.27076553218234556, 0.27447110418126736, 0.28527779781595763]	0.276838	0.0187307
3186	CRDFILKWY	3	[0.2707532405317726, 0.285369983207877, 0.29804580199505704]	0.284723	0.0339278
3187	GKDEMDLLY	3	[0.2707531245504865, 0.28136110757624466, 0.2826018741515699]	0.278239	0.0161775
3188	ECEDMQLSY	3	[0.270747557910603, 0.25227549612364625, 0.276211995883829]	0.266412	0.0311597
3189	EEEDLEEHY	3	[0.27073268505336423, 0.27522007937635373, 0.25135013466717737]	0.265768	0.0315136
3190	TADRRHQRY	3	[0.2707279706373258, 0.2767057893507535, 0.2878164573176746]	0.278417	0.0215419
3191	PTEKDKGKY	3	[0.2707197985653224, 0.2479207756364155, 0.2566057459340081]	0.258415	0.0285843
3192	HKDEKGTIY	3	[0.27071601628197844, 0.28623466812040566, 0.23207797346649106]	0.26301	0.0692793
3193	MQDRGHMPY	3	[0.2707071412779731, 0.2617449337993748, 0.2647577490730409]	0.265737	0.0113291
3194	KLEFPQVLY	3	[0.2707037205332336, 0.26042604016767074, 0.24520458710817752]	0.258778	0.0318695
3195	KFDRNSNDY	3	[0.27069239600660344, 0.2790843349274194, 0.27752209163409297]	0.275766	0.0110867
3196	TIDAGCKPY	3	[0.2706873955557101, 0.2715972221118183, 0.2787699702460992]	0.273685	0.0109979
3197	VVEKKTKPY	3	[0.27068357935920306, 0.28127858949102913, 0.24170876621059745]	0.264557	0.0508851
3198	NHEGIKRVY	3	[0.2706798445441829, 0.263188387314312, 0.17241463175059832]	0.235428	0.13588
3199	ENEPQETIY	3	[0.27067960505053523, 0.25072654502493663, 0.26043997661941265]	0.260615	0.0247859
3200	MVDPFFRGY	3	[0.27067431286563626, 0.28401412860749564, 0.283428355852997]	0.279372	0.0187263
3201	GKECDFTEY	3	[0.2706685796915074, 0.2731884085788444, 0.25815268201038144]	0.267337	0.0200039
3202	EKEKKVGLY	3	[0.270657566662344, 0.31127234379340535, 0.29297565191446134]	0.291635	0.0505287
3203	EKDEGEIQY	3	[0.27065457295565853, 0.29243757268282916, 0.22571289458175017]	0.262935	0.0845242
3204	KCEECNKAY	3	[0.270648386074896, 0.29365924733004334, 0.2530716499597776]	0.27246	0.050563
3205	YLDSIKELY	3	[0.27063201050107255, 0.27246264074659754, 0.27745050087970313]	0.273515	0.00876645
3206	REEYKLKEY	3	[0.27061040889888854, 0.3023373718007611, 0.28192202625716206]	0.284957	0.0399442
3207	ELESCMKKY	3	[0.2705968792696115, 0.2889251819572769, 0.2748808787319111]	0.278134	0.0238167
3208	LKEKLNDTY	3	[0.2705949937657153, 0.254369252433458, 0.2579410407008024]	0.260968	0.0211797
3209	STEPLVKEY	3	[0.2705796615350624, 0.27359120489620575, 0.24058908067533957]	0.261587	0.0453272
3210	DRDYYSRSY	3	[0.27057657143838304, 0.2556323248919194, 0.28756640153239527]	0.271258	0.0396914
3211	IVEKGKTKY	3	[0.2705731948164983, 0.26495574727519466, 0.22278009162896234]	0.25277	0.0648936
3212	SKDYINASY	3	[0.27057073201815396, 0.28141962922015584, 0.2759796237645471]	0.27599	0.0134751
3213	KPDQHFKPY	3	[0.2705648144857099, 0.2615096247765118, 0.2717655094671347]	0.267947	0.0139282
3214	GKDAVGERY	3	[0.2705617180058521, 0.25867779866971163, 0.27262051883241556]	0.267287	0.0186962
3215	AGDGIGKAY	3	[0.27055563724314213, 0.2769433159382458, 0.27043579254495537]	0.272645	0.00924846
3216	EFEHVNGKY	3	[0.2705475233910752, 0.24353201734198324, 0.28011572798861983]	0.264732	0.0471305
3217	EIEAHTDVY	3	[0.27053782215023947, 0.26506344730510323, 0.2648415279922193]	0.266814	0.00801533
3218	EDDVFIPLY	3	[0.2705283190137539, 0.267394680497221, 0.2708319419042642]	0.269585	0.00472712
3219	EIEYFSWLY	3	[0.27052474002159205, 0.279356230250106, 0.2454524116752004]	0.265111	0.0436917
3220	EVEAGASGY	3	[0.270521396257349, 0.2740819778185019, 0.25838079277811005]	0.267661	0.0204495
3221	VRDVKKREY	3	[0.27051390275837506, 0.28743675976125843, 0.27436455633141343]	0.277438	0.022035
3222	LLDKYCVEY	3	[0.2705125781603373, 0.27695027289229096, 0.26916126699057275]	0.272208	0.0103392
3223	ELDVNTDIY	3	[0.27049252266410795, 0.2856371228463074, 0.2937139581588148]	0.283281	0.0292846
3224	ELDSPFRLY	3	[0.27048740474542293, 0.26293459617351855, 0.26492311355664944]	0.266115	0.00972525
3225	RQEKPVLEY	3	[0.2704807526509894, 0.25620883554447077, 0.25644862567269006]	0.261046	0.0202993
3226	MREMTKKLY	3	[0.2704801309958315, 0.21913130459632357, 0.2216858869567119]	0.237099	0.0718835
3227	TCEQIKDKY	3	[0.27047094434054075, 0.2621536956953871, 0.2890369603750493]	0.273887	0.0341901
3228	SHEKRHHGY	3	[0.2704684853911123, 0.25920826254564094, 0.2694177999719717]	0.266365	0.0154514
3229	DVEKKEREY	3	[0.2704604235614061, 0.2638756853060179, 0.2619824947321232]	0.26544	0.0110546
3230	AAEKLKNRY	3	[0.2704492245606338, 0.26716059454184593, 0.2686904095979229]	0.268767	0.004088
3231	KQDLEAWGY	3	[0.27044622640356586, 0.2525347739801986, 0.2655075430802823]	0.26283	0.0229811
3232	KSDVHLNFY	3	[0.27044606221142325, 0.28890932511155565, 0.2714213660549203]	0.276926	0.0258094
3233	KGEKPYECY	3	[0.2704268133595545, 0.2785028884555745, 0.26785077006525804]	0.27226	0.013806
3234	KLELTAKQY	3	[0.27042112966809706, 0.26743016565031125, 0.2505373766244145]	0.262796	0.0266332
3235	EEDSMVGPY	3	[0.27038356475486575, 0.2599968930095425, 0.2318858853095843]	0.254089	0.0494772
3236	SPDVYCTKY	3	[0.2703793555065981, 0.2681660406420446, 0.27345503484012823]	0.270667	0.00659834
3237	QLEQLNKRY	3	[0.27036704830993735, 0.2739686215830613, 0.2711188983769061]	0.271818	0.00471959
3238	EAERKAQVY	3	[0.2703464705825043, 0.2887635827742559, 0.26914191374327184]	0.276084	0.0273189
3239	KLEWMNNGY	3	[0.27034414846056354, 0.27406187759790895, 0.2654573533524568]	0.269954	0.0107202
3240	VKDCLFVDY	3	[0.2703395664716111, 0.25583511957598454, 0.23548505604033648]	0.253887	0.0434942
3241	DVDKLRPYY	3	[0.2703238705158667, 0.2643286476250182, 0.26586790692747]	0.26684	0.00773465
3242	TKEGEKTSY	3	[0.2703196792742895, 0.2874643122331527, 0.2724634601915675]	0.276749	0.0232051
3243	KKESELGIY	3	[0.2703166354991397, 0.2773628527566758, 0.26259755482047575]	0.270092	0.0183459
3244	RIEHIQQEY	3	[0.27030831474905137, 0.2516255803763352, 0.2581329711291982]	0.260022	0.0235585
3245	GKDEDFKQY	3	[0.2703042403334518, 0.27822957284297295, 0.26296992588218504]	0.270501	0.0189583
3246	RPEGEPRFY	3	[0.2702906510787341, 0.24358857778504775, 0.2480118195858551]	0.253964	0.0355517
3247	VWDPQKVQY	3	[0.270288886870322, 0.2709116573348839, 0.25412455282258317]	0.265108	0.0236424
3248	KLEPISILY	3	[0.27028816903489256, 0.29040150185740354, 0.2712451877205742]	0.277312	0.0281857
3249	YSDKYGLGY	3	[0.2702879542576052, 0.26713545442287506, 0.2706691610019354]	0.269364	0.00481806
3250	SKETVFCKY	3	[0.2702655891423118, 0.26527638039396373, 0.2479226018591314]	0.261155	0.0291336
3251	SLERLQLEY	3	[0.2702641199444754, 0.24547453387800672, 0.2559282215726183]	0.257222	0.030916
3252	KVELVGRGY	3	[0.27026155022031423, 0.25925764752215363, 0.23360153844965112]	0.254374	0.0467308
3253	KYEKADKYY	3	[0.27026130253133673, 0.2798648440535586, 0.27859011816101287]	0.276239	0.0129566
3254	PRDPLFYVY	3	[0.27025524754423, 0.26607084837911016, 0.2564905038694609]	0.264272	0.0175292
3255	RPDGEKKAY	3	[0.2702537371784198, 0.27164544856378253, 0.2769138057451074]	0.272938	0.00872689
3256	RIDLPRKKY	3	[0.27025326936362526, 0.2636726352564197, 0.2672973714016672]	0.267074	0.00818766
3257	TKDTMPQTY	3	[0.27022344243558083, 0.2773998899462825, 0.26447740489991955]	0.2707	0.0160834
3258	SSDFLPRAY	3	[0.2702185801205316, 0.2764012801284426, 0.25709928376511093]	0.267906	0.024485
3259	DKELASGEY	3	[0.270214930916175, 0.2007033929553363, 0.19906801928630488]	0.223329	0.100888
3260	PPEKKLKRY	3	[0.2702020709340446, 0.25772088049352915, 0.2776588698602843]	0.268527	0.0250251
3261	TKEQTYPCY	3	[0.2701893480325914, 0.2757883888962946, 0.2509090405242657]	0.265629	0.0324219
3262	FSDPYVKIY	3	[0.27018556592246906, 0.2521650771159243, 0.25312114183646034]	0.258491	0.0251877
3263	KYDEVMATY	3	[0.270183951592186, 0.17132853892854988, 0.2546186983986104]	0.232044	0.132041
3264	HREKPIVSY	3	[0.2701826313667223, 0.26898909613459243, 0.2728025595206194]	0.270658	0.00484577
3265	EYDMDEEDY	3	[0.27018126527597724, 0.26821193332257987, 0.21634186280150364]	0.251578	0.0758446
3266	TLEERRKEY	3	[0.2701801574733856, 0.25610721283658, 0.25207742080623996]	0.259455	0.0236101
3267	YLERKPCIY	3	[0.2701753068057219, 0.19597535607922525, 0.22862581520743455]	0.231592	0.0923821
3268	EYEKFKALY	3	[0.2701739396027315, 0.2716820543811065, 0.25423059418996874]	0.265362	0.0240209
3269	FSEAKRKEY	3	[0.27016889962674595, 0.266614712453206, 0.27613360111908325]	0.270972	0.0119488
3270	VPDPVKNIY	3	[0.27016497418572183, 0.23988066955142962, 0.24514434646053573]	0.25173	0.0401949
3271	PKDALLREY	3	[0.27015463696405423, 0.27011057788382276, 0.26603269943489194]	0.268766	0.00588041
3272	VSEVVKDAY	3	[0.27015342974145656, 0.20929145351370054, 0.2511608609165941]	0.243535	0.0773544
3273	AQDTKLLDY	3	[0.27015336228373843, 0.20761653885654452, 0.2410771015806877]	0.239616	0.0777386
3274	GRDKDGLMY	3	[0.2701495932564613, 0.2809081676886632, 0.2760186879775781]	0.275692	0.0133813
3275	EEDQASQGY	3	[0.27014634067501303, 0.2565870740590397, 0.2442364940763029]	0.25699	0.0321935
3276	SIDSVRRGY	3	[0.2701449039698532, 0.2545078765544732, 0.2580693335271983]	0.260907	0.0203593
3277	GKDLIYTLY	3	[0.2701408005923811, 0.27266827935743765, 0.2691668788378728]	0.270659	0.00448941
3278	EDEPEEPFY	3	[0.2701368205536921, 0.2473369508932687, 0.2600122162150844]	0.259162	0.028378
3279	ENEHLMEDY	3	[0.27013460426110664, 0.27612626307347543, 0.287027560126977]	0.277763	0.0212755
3280	LKERLAAFY	3	[0.27012236429723296, 0.2518548116252695, 0.2600082005111551]	0.260662	0.0227331
3281	KIDSRLEQY	3	[0.27011909252054195, 0.2547494737706756, 0.2706804827431333]	0.265183	0.0224568
3282	KFERPKEVY	3	[0.2701132441493882, 0.26919912125121437, 0.2952671372932676]	0.278193	0.0367492
3283	LRERMGPSY	3	[0.27011204763337693, 0.26070350354835514, 0.27756307096660826]	0.26946	0.0209877
3284	RVEQMTKTY	3	[0.27009768586565125, 0.28693460730759435, 0.2665722779966394]	0.274535	0.0270329
3285	MADSIFHYY	3	[0.2700912438097543, 0.27468484929723425, 0.26414953012104925]	0.269642	0.0131213
3286	RKEVPKLNY	3	[0.2700850000220231, 0.2661746645165969, 0.27684949754285865]	0.271036	0.0134159
3287	RKDGDLDGY	3	[0.27008323259335865, 0.2962565761522188, 0.2922076119604418]	0.286182	0.0349979
3288	ECEGVVDIY	3	[0.2700734750629085, 0.26890015619320007, 0.27373421166121426]	0.270903	0.00626359
3289	HLDEKIKLY	3	[0.2700653113781369, 0.265163371747799, 0.2613503925234003]	0.265526	0.0108527
3290	NTDPSGSYY	3	[0.27006493160933576, 0.2629986471035046, 0.2577677365087069]	0.26361	0.0153306
3291	ETERTRNLY	3	[0.2700487932391999, 0.29615480009243733, 0.2773324609789368]	0.281179	0.0334646
3292	RTDPVVADY	3	[0.2700485291213015, 0.26831683120665123, 0.3039763312830663]	0.280781	0.049948
3293	KVDGFTHLY	3	[0.27004581077687867, 0.28549087410245794, 0.26950349606033364]	0.275013	0.0225505
3294	HKEPIRLRY	3	[0.27004533968845584, 0.27325537215828544, 0.29196447412168003]	0.278422	0.0294064
3295	VLDLLFKRY	3	[0.27004367280343844, 0.211396470676468, 0.23597250016188365]	0.239138	0.0731614
3296	KAEVENKGY	3	[0.27004223250651344, 0.2764673101699579, 0.2721803444035311]	0.272897	0.0081278
3297	ILDVVGMLY	3	[0.27003885382631787, 0.2740311083534158, 0.27371529849957926]	0.272595	0.00551326
3298	IQEKTKNRY	3	[0.27003231751557766, 0.27575732082938686, 0.22380296227481677]	0.256531	0.0707666
3299	LDDSIADEY	3	[0.2700201621574349, 0.25163016203820093, 0.2563462168457241]	0.259332	0.0237277
3300	KLDTHKSLY	3	[0.27002015280280106, 0.28186569451125654, 0.27419365105270954]	0.27536	0.0149253
3301	KGDLLEVEY	3	[0.27000799975402856, 0.26265042958583695, 0.26220098060092234]	0.264953	0.010889
3302	EMEFQRCQY	3	[0.27000230455228014, 0.23517439547958055, 0.23511787512452956]	0.246765	0.0499914
3303	DEEGKGAVY	3	[0.2700004241738224, 0.2699401200706704, 0.2676184904434091]	0.269186	0.0033738
3304	PSDPKQYRY	3	[0.2699925888198238, 0.2440577615817312, 0.2498461073908053]	0.254632	0.0338184
3305	LSDSKYRNY	3	[0.26997996044662975, 0.2566057240790771, 0.24315683748780736]	0.256581	0.0333162
3306	CSDRFKPSY	3	[0.26997562635494887, 0.2735806871255342, 0.28006968360054235]	0.274542	0.0127069
3307	KEDRYVDTY	3	[0.26997097774044343, 0.26879706974938145, 0.2553333336384225]	0.2647	0.0202044
3308	YPDFRFKTY	3	[0.26996833394998915, 0.2524462894252639, 0.2663120971289453]	0.262909	0.0229621
3309	NTERSKDWY	3	[0.26996757053973136, 0.26273078707916964, 0.2589481232896156]	0.263882	0.0139092
3310	KVEERRERY	3	[0.26995580666423924, 0.2479633891993451, 0.2557629426716709]	0.257894	0.0276982
3311	LEEKENKEY	3	[0.269949800573966, 0.2643050579267779, 0.2451968881179279]	0.259817	0.0322251
3312	DKDHAFGKY	3	[0.2699286831065136, 0.26495304420803956, 0.2635646952507841]	0.266149	0.00831258
3313	ELEQVYKVY	3	[0.26991270142612434, 0.2915402826824223, 0.27034851387619685]	0.277267	0.0307109
3314	KLESLEDAY	3	[0.2699098223372977, 0.2487890915316673, 0.26204894924221156]	0.260249	0.0265176
3315	AKEEKRAHY	3	[0.26990601131558584, 0.28498186989698027, 0.27011609067366515]	0.275001	0.021473
3316	LSDTPAKSY	3	[0.26990421079057864, 0.2646719229382249, 0.2826562480711896]	0.272411	0.0229794
3317	NVDLAKKAY	3	[0.2698855868052651, 0.2726261099711859, 0.2663653250606366]	0.269626	0.0077964
3318	EHETDTIYY	3	[0.26988481552910076, 0.29231043375926036, 0.2646314106450958]	0.275609	0.0365182
3319	IKDSTMRRY	3	[0.26988298483274137, 0.2862043344215912, 0.2774286224954193]	0.277839	0.0202914
3320	KSDVTSYDY	3	[0.269880941130022, 0.27811346251245134, 0.271030676510807]	0.273008	0.0110752
3321	DSEEEKELY	3	[0.2698731885619307, 0.21543754440277524, 0.2561117985297033]	0.247141	0.0703133
3322	EDDIDFDVY	3	[0.2698628942455949, 0.2867140530037428, 0.2468306272485381]	0.267803	0.0497359
3323	GEERLRYKY	3	[0.2698566608000428, 0.23466743004085744, 0.260492445365248]	0.255006	0.0452734
3324	ELDEFLLEY	3	[0.2698469256411933, 0.28959147518051487, 0.2674642234048579]	0.275634	0.0301721
3325	FKEAEVRVY	3	[0.26984591327534013, 0.20097135289218496, 0.20185150095976134]	0.224223	0.098156
3326	PRDKQTVAY	3	[0.26983769676324204, 0.2740319209808224, 0.27188355623880794]	0.271918	0.00521003
3327	IEEKTKTKY	3	[0.2698350187755696, 0.27447185870503077, 0.1744450745012787]	0.239584	0.140253
3328	TRDTIFRGY	3	[0.26983394274735717, 0.2559031652435191, 0.2690034165653886]	0.264914	0.0194116
3329	PGDPMEEGY	3	[0.2698330832756027, 0.2699210156917341, 0.2652466792386178]	0.268334	0.00664186
3330	NKEAHLTPY	3	[0.2698281378263223, 0.27677979793141116, 0.2886913542256977]	0.278433	0.0236979
3331	SSDRTIKEY	3	[0.26982266629595814, 0.26796938922038854, 0.2615431750429215]	0.266445	0.0107939
3332	LKEKVEKEY	3	[0.2698193683240843, 0.26871401814930024, 0.27654744250022134]	0.271694	0.010532
3333	DLESEQEEY	3	[0.26981552936817715, 0.2017671972823094, 0.21646157794660376]	0.229348	0.0889512
3334	EKDYFGLTY	3	[0.2698114139957077, 0.2975737654536416, 0.26639019489865057]	0.277925	0.0424837
3335	SRDKSVTIY	3	[0.26981006213619946, 0.26468100831904506, 0.26531832412586753]	0.266603	0.00694442
3336	DREIRKFRY	3	[0.2698058788413089, 0.269490252031356, 0.2860963564025445]	0.275131	0.0235937
3337	AVESIKTVY	3	[0.26980119539570635, 0.2686734038639306, 0.26689491200370136]	0.268457	0.00363984
3338	SRDSLWNRY	3	[0.26980099854595385, 0.2789296814702946, 0.25707760853583306]	0.268603	0.0272639
3339	KEEIDKDIY	3	[0.2697981157909872, 0.2768753270788935, 0.27063425169882266]	0.272436	0.00960696
3340	ELEFYNMVY	3	[0.2697891628709717, 0.2741252843192868, 0.2769410268794144]	0.273618	0.00894977
3341	CIEKARPYY	3	[0.2697882526532989, 0.2683687928334253, 0.27934328794907126]	0.2725	0.0148271
3342	GQEKQEQSY	3	[0.2697844612210882, 0.2533988196774304, 0.26277285699424446]	0.261985	0.0204225
3343	KEDRDVLSY	3	[0.2697840985607713, 0.26434083495650706, 0.16788765495453498]	0.234004	0.142399
3344	GIEKFKGQY	3	[0.2697827298477467, 0.2487666825986346, 0.25727263689940827]	0.258607	0.0262608
3345	YSDPYVKTY	3	[0.2697713046506991, 0.2765621914562818, 0.26827300009007005]	0.271535	0.010973
3346	LQDPLGLAY	3	[0.269758212706999, 0.28117461702414864, 0.26064651446464926]	0.270526	0.0255508
3347	GHERRTVYY	3	[0.2697503192187249, 0.269122321674199, 0.28435725893085284]	0.27441	0.0214141
3348	KTEGGKVLY	3	[0.2697426379496416, 0.29134429430129505, 0.26588679554454553]	0.275658	0.0340847
3349	NFESGKHKY	3	[0.26974044584062074, 0.27043360513637604, 0.2642072068389363]	0.268127	0.00847677
3350	KEEVTSHKY	3	[0.26973115155261096, 0.2781495392225298, 0.26536577014252805]	0.271082	0.0161421
3351	LLDVLNKKY	3	[0.269728240536399, 0.2813746053539395, 0.24657959478448943]	0.265894	0.0439979
3352	DSETTKGSY	3	[0.2697203188028213, 0.12719366088374165, 0.1630149396862245]	0.186643	0.184181
3353	EVEDKTKEY	3	[0.269717672846295, 0.29477395798971645, 0.2741681415025718]	0.279553	0.033208
3354	DLERETFKY	3	[0.2697175061568793, 0.2524674131910524, 0.29091081928658646]	0.271032	0.047833
3355	DREPKSARY	3	[0.2697160077355318, 0.2579757535045949, 0.27545742239069476]	0.267716	0.0221355
3356	FRDRKVMEY	3	[0.26970525034778353, 0.2761045178565292, 0.21832287096108702]	0.254711	0.078685
3357	TKETLHKQY	3	[0.2696963831208208, 0.28276150748636975, 0.25438922047079865]	0.268949	0.035277
3358	KSDLFFHDY	3	[0.2696747498189933, 0.27918902714403804, 0.2756860224550103]	0.27485	0.0119535
3359	DRDHGENGY	3	[0.2696728596300151, 0.21498386395866206, 0.26044031521550237]	0.248366	0.072725
3360	SQDKLGRVY	3	[0.269671046531466, 0.2449723973383593, 0.2546919671590484]	0.256445	0.0309084
3361	KSDGIAGLY	3	[0.2696660078051477, 0.29450861455451166, 0.27165406375116335]	0.27861	0.0342931
3362	VQDRVERDY	3	[0.26966104278129743, 0.27238714001739966, 0.2633926697710727]	0.26848	0.0114569
3363	HTERKVDVY	3	[0.2696571296703301, 0.27203504625451347, 0.276900340501773]	0.272864	0.00917169
3364	CADHRPHRY	3	[0.2696500333959068, 0.26993197198846947, 0.27852885438544805]	0.272704	0.0125369
3365	HADRRSSVY	3	[0.26964287758211025, 0.26423602441189126, 0.27474790147988964]	0.269542	0.0130583
3366	KEETFSAWY	3	[0.2696133535244953, 0.2516525183954095, 0.21129792225966187]	0.244188	0.0741906
3367	GKEARACPY	3	[0.2696092191964442, 0.2856622978895036, 0.27643482225981386]	0.277235	0.0200133
3368	SKDCLSILY	3	[0.2696090493349072, 0.28809027119371, 0.2765037229445192]	0.278068	0.0232002
3369	ELEVGKEAY	3	[0.2696026835805185, 0.26433702869165066, 0.265503594820253]	0.266481	0.00687008
3370	RSETPSRYY	3	[0.26960148573592074, 0.22827862115729838, 0.26654482628542264]	0.254808	0.0572002
3371	TKEFWSFIY	3	[0.2695979800646381, 0.2638449745207688, 0.2555598740811169]	0.263001	0.0175306
3372	ELEDGTSSY	3	[0.26957989813353184, 0.2386402950068528, 0.27163930130395925]	0.259953	0.0459222
3373	RAEKFRQKY	3	[0.2695794301693837, 0.26355230732252116, 0.28869868265898163]	0.273943	0.0326141
3374	ELELANKQY	3	[0.2695788118855127, 0.2769271028757708, 0.2661838558404735]	0.270897	0.0136417
3375	HLEREITRY	3	[0.269577589541581, 0.25017491850296103, 0.2774611220545994]	0.265738	0.0348835
3376	RSEYVEKFY	3	[0.26957521344660706, 0.26602267035723404, 0.27418623246267504]	0.269928	0.0101681
3377	VRDADGKSY	3	[0.2695750154187467, 0.2708490910477983, 0.283255320234166]	0.27456	0.0187737
3378	KQDRGLAIY	3	[0.26956078193490585, 0.27138144529940816, 0.2704173997848236]	0.270453	0.0022627
3379	KQDGSEKYY	3	[0.26955760952214813, 0.2854276890245886, 0.2769813097758104]	0.277322	0.0197254
3380	RADTYCRLY	3	[0.26955625990555, 0.24628175441646488, 0.26083192958036316]	0.25889	0.0292089
3381	ELELEEDLY	3	[0.2695477744036305, 0.2616692087596142, 0.2620292760270919]	0.264415	0.0110504
3382	TKDPHVDCY	3	[0.269547007621012, 0.26805729672333106, 0.2746906680161912]	0.270765	0.00864573
3383	CSECGKTFY	3	[0.269540642233101, 0.2654770950253317, 0.23432882431193786]	0.256449	0.0478543
3384	ASERGRLLY	3	[0.269535689776235, 0.2557822864411082, 0.24974037276281252]	0.258353	0.0252014
3385	YIDKGNRTY	3	[0.26952969562471873, 0.2666344362326628, 0.2581892746816689]	0.264784	0.014637
3386	AVDPQHNGY	3	[0.2695239002783156, 0.26704992579343295, 0.273025981917452]	0.269867	0.0074592
3387	ELERLTSLY	3	[0.2695073049082035, 0.2970311934758175, 0.30697237615011963]	0.29117	0.0482121
3388	EVEKVIQSY	3	[0.26949591736383877, 0.2784867783804224, 0.2989607317617598]	0.282314	0.0375123
3389	SLEKKSCPY	3	[0.2694847944996511, 0.2424981286426533, 0.1987665405861232]	0.236916	0.0886539
3390	IRERLKRRY	3	[0.26947509526501257, 0.2747883111654427, 0.266971823174151]	0.270412	0.00991552
3391	IIEKETKEY	3	[0.26946547939693544, 0.25555772486671113, 0.2665107095562085]	0.263845	0.0182017
3392	DKEIKDVKY	3	[0.2694582189270781, 0.27104754571809897, 0.2535648263604422]	0.26469	0.0240156
3393	KSDCFYQTY	3	[0.26945659589186793, 0.2714767349257388, 0.25975990711425245]	0.266898	0.0155595
3394	EEDLCALPY	3	[0.26945563009048945, 0.26453509421745874, 0.23943328485615242]	0.257808	0.0399997
3395	ERDRKILQY	3	[0.26945136845914985, 0.3004865763042414, 0.2863105344246823]	0.285416	0.0385959
3396	PRDRMRDRY	3	[0.2694486346645001, 0.2409457991933928, 0.2565889399640182]	0.255661	0.0354587
3397	TKETERQIY	3	[0.2694436873107612, 0.273634409855556, 0.2542697502878324]	0.265783	0.025309
3398	ITDRARCKY	3	[0.26944260983924456, 0.2659515596161973, 0.2623504714009771]	0.265915	0.00880928
3399	EDEWESRFY	3	[0.2694353567968638, 0.2621198768823739, 0.26491197151334483]	0.265489	0.00917076
3400	EEELLSSIY	3	[0.2694341208201907, 0.25457069345939415, 0.21528554136420078]	0.24643	0.069499
3401	EYEIAEELY	3	[0.2694338306602893, 0.25103774635749476, 0.2019487412772125]	0.240807	0.0866627
3402	KAEGLGDGY	3	[0.2694272339963071, 0.2687143074306484, 0.27248717001617556]	0.27021	0.00497923
3403	SRDEVNKAY	3	[0.26941960338483417, 0.2813438114421289, 0.25261032367120884]	0.267791	0.0358605
3404	KKELPSGQY	3	[0.2694185076626582, 0.263224944760364, 0.2577129599440622]	0.263452	0.0145473
3405	GEERERGEY	3	[0.2693989729610486, 0.24740755726817124, 0.20681530757428573]	0.241207	0.0788694
3406	KEELLKGIY	3	[0.2693944461156074, 0.2525229485962037, 0.2559069230597691]	0.259275	0.0221727
3407	HLDEEETPY	3	[0.2693887905782334, 0.25530472824369455, 0.2719459360850305]	0.265546	0.0222611
3408	DEEHPKGKY	3	[0.2693740988198681, 0.24157137663981604, 0.24275653943105738]	0.251234	0.039053
3409	KVDIRSVNY	3	[0.2693733724491719, 0.26072410338273916, 0.2385866142712774]	0.256228	0.0394436
3410	VADQYCHYY	3	[0.2693621731815351, 0.2699835676363022, 0.2648549504357873]	0.268067	0.00695292
3411	VLDPAGDWY	3	[0.26936164186745887, 0.297524928211515, 0.2808114105069564]	0.282566	0.0351838
3412	CRELCTKLY	3	[0.2693614688040102, 0.2713349956014062, 0.26051233233843807]	0.26707	0.0143182
3413	SLDHLLKLY	3	[0.2693552462101641, 0.26666489394441906, 0.27165130716120445]	0.269224	0.00619992
3414	EDEFRYRMY	3	[0.2693546234007067, 0.25720654972851575, 0.2506078358808873]	0.259056	0.0236224
3415	PPESKQKDY	3	[0.26934948024268285, 0.27137158760307223, 0.27150512250387754]	0.270742	0.00300049
3416	DMDKVLLKY	3	[0.26934789940193565, 0.27916337506179445, 0.21731745689617993]	0.255276	0.0825668
3417	EKEFHCNRY	3	[0.26934504977489204, 0.2972271916113529, 0.2864243451201264]	0.284332	0.0349228
3418	KVDELKAAY	3	[0.2693417790090594, 0.25278579648543686, 0.23987932059960965]	0.254002	0.0366879
3419	IQDEIEFGY	3	[0.2693121383957568, 0.2845853705269505, 0.2891581032427005]	0.281019	0.0258168
3420	SHDAMDSYY	3	[0.26929833991757995, 0.2536573541677255, 0.27124880639868076]	0.264735	0.0239541
3421	TLEVVEKRY	3	[0.26928742842018977, 0.21891040687800306, 0.2608450822533738]	0.249681	0.0670229
3422	WKDHLAVRY	3	[0.2692840680329472, 0.27735623687269634, 0.2614371557641183]	0.269359	0.0197733
3423	EYEKAKKTY	3	[0.2692802788782187, 0.2700278819064539, 0.2641673707207169]	0.267825	0.00792373
3424	VLDHRDKVY	3	[0.2692638456371671, 0.2738585730956746, 0.256880824266239]	0.266668	0.0218146
3425	ENDNAAWDY	3	[0.2692630473338654, 0.29228945546887986, 0.2498128569679247]	0.270455	0.0528212
3426	KLDEVPKVY	3	[0.26925569505691366, 0.262748292923689, 0.2691817676980495]	0.267062	0.00928047
3427	REEARRKKY	3	[0.26924699335723473, 0.26110879138194854, 0.27769259886352676]	0.269349	0.0205994
3428	ESETFPNDY	3	[0.26924688230824995, 0.2560549123489599, 0.25589851744826586]	0.2604	0.0190333
3429	EAEKSNLAY	3	[0.26924213790341395, 0.25915530804314, 0.24255890653855058]	0.256985	0.0334695
3430	ETENFCSKY	3	[0.2692405699456333, 0.2673387742389086, 0.25959374432247684]	0.265391	0.0126936
3431	VLDSYGDDY	3	[0.26923585830094077, 0.25634636873599154, 0.26523228300311397]	0.263605	0.016388
3432	KRENDKVKY	3	[0.26923465073507313, 0.3011238405007355, 0.27966659796384663]	0.283342	0.04039
3433	LKDAFQNAY	3	[0.2692346123922385, 0.2658019557957035, 0.2543502554558741]	0.263129	0.0193611
3434	RRDEDIFRY	3	[0.26922519509104087, 0.2642784307906674, 0.26673202455991496]	0.266745	0.00614429
3435	LHEKIRDAY	3	[0.26922100689462164, 0.2726642864409583, 0.28134753213291386]	0.274411	0.0155236
3436	EKDIMAEIY	3	[0.26921879084295464, 0.2668115531392254, 0.26208663077668737]	0.266039	0.0090132
3437	ELDTPFRLY	3	[0.26921315336826424, 0.2687870746508285, 0.2601668191203848]	0.266056	0.0126799
3438	GKEKCLPVY	3	[0.26920657331056297, 0.28425894279618075, 0.25074330651040955]	0.26807	0.0417005
3439	GSDYEDRYY	3	[0.26919923100887133, 0.2084537342327328, 0.26177875233999515]	0.246477	0.0823186
3440	EKEGLVDYY	3	[0.26919622500269547, 0.29768552909338425, 0.2837686842401984]	0.28355	0.0353888
3441	YRDYRNDPY	3	[0.2691925403240381, 0.2766334727453553, 0.27926737712333305]	0.275031	0.0129798
3442	ESDLYQGTY	3	[0.26916947536442526, 0.2740710395643938, 0.28205562058581674]	0.275099	0.0161575
3443	RYEKLQATY	3	[0.2691563267766343, 0.2662866447834874, 0.27750903511139824]	0.270984	0.0144829
3444	YCEFRGKTY	3	[0.2691509493711479, 0.2698710141430208, 0.2662828352242191]	0.268435	0.00471546
3445	KYERAIECY	3	[0.2691467232516053, 0.261717472525066, 0.2732958414219848]	0.268053	0.0145722
3446	EGEPLPPPY	3	[0.2691428957250473, 0.2480722305612099, 0.24709745628690372]	0.254771	0.0309426
3447	KEERLWDEY	3	[0.2691391322422621, 0.2737762893738538, 0.2563115692232327]	0.266409	0.0224735
3448	ELENLQASY	3	[0.2691326349303332, 0.3103402171062512, 0.25984577637787076]	0.279773	0.0667643
3449	ELEYDDESY	3	[0.2691244328212872, 0.29362533257577245, 0.26064894312955134]	0.274466	0.0425406
3450	CIDKLPSDY	3	[0.2691179731319936, 0.27375123277583696, 0.2618916067635761]	0.268254	0.0148474
3451	GRDCRNNLY	3	[0.26907614346684827, 0.2750155280016889, 0.2545675104939191]	0.26622	0.0261307
3452	RKDPEGTPY	3	[0.26906583311085924, 0.2590445440704315, 0.27686752144803456]	0.268326	0.0221945
3453	GKESILFHY	3	[0.26905547407145153, 0.29838434815167697, 0.28521340696129666]	0.284218	0.0364914
3454	TKERIEQDY	3	[0.2690507146058693, 0.2786212421713748, 0.2888505432945202]	0.278841	0.0245973
3455	NKEPFRKNY	3	[0.2690425635479925, 0.27669319611390514, 0.2747307649995815]	0.273489	0.00987107
3456	PSDVQKVQY	3	[0.26904130462252307, 0.24966002668741405, 0.27150265152431186]	0.263401	0.0297197
3457	RDDCPLRGY	3	[0.2690394167120403, 0.25120978346383316, 0.2604585944213567]	0.260236	0.0221508
3458	PKEFATPDY	3	[0.2690356785671581, 0.26039572701667535, 0.26790034081512]	0.265777	0.011663
3459	GKEITCRSY	3	[0.2690310886444356, 0.2824327003034162, 0.2610621807825012]	0.270842	0.026828
3460	LIEGQKVAY	3	[0.2690275394674565, 0.2501657476141299, 0.2638521269993679]	0.261015	0.0242096
3461	EEEEEDDDY	3	[0.2690264017989052, 0.23988722973046714, 0.1660975074775186]	0.225004	0.131793
3462	XSDSADPFY	3	[0.2689855128176173, 0.25960107645201846, 0.27591093970969593]	0.268166	0.0203346
3463	MLERKFLEY	3	[0.26897934041663263, 0.24268309189616374, 0.25867285561726666]	0.256778	0.032915
3464	TSDKKDSFY	3	[0.26897734779968574, 0.28394096510661443, 0.2561711474084562]	0.269696	0.0345267
3465	GRDVLSTSY	3	[0.26897501038096266, 0.275976926642193, 0.2601676073810715]	0.268373	0.0196789
3466	KGDIGKEMY	3	[0.2689741695752911, 0.26917636179595794, 0.2693355583664782]	0.269162	0.000449927
3467	IKERKLCAY	3	[0.26897381693695227, 0.2911086655253931, 0.28168715619068024]	0.28059	0.0275942
3468	NHDFTKMEY	3	[0.26897150391550484, 0.2587280133539018, 0.2483818607276228]	0.258694	0.0255739
3469	CGDPGIPAY	3	[0.26897002213472004, 0.26828613618439345, 0.2602944053975727]	0.26585	0.0119824
3470	LQEYVKYKY	3	[0.26895720123798017, 0.22104373178378453, 0.20349036094736012]	0.231164	0.0841785
3471	QSDPKTSLY	3	[0.2689461601925063, 0.2768666843754632, 0.2733527789529145]	0.273055	0.00985864
3472	LTDSMEDFY	3	[0.2689388893012815, 0.27735287338140563, 0.27377465922299743]	0.273355	0.0104896
3473	KLEKTYGNY	3	[0.26891886436176793, 0.26259117219012806, 0.21926153991592823]	0.250257	0.0671433
3474	LVERRRTLY	3	[0.26890831768402884, 0.25519618589441695, 0.24104291050622617]	0.255049	0.0346122
3475	TGDLTMFYY	3	[0.2689020609021782, 0.26043439408519553, 0.2840222852094585]	0.27112	0.0296836
3476	SQDSPPVLY	3	[0.2688948133408094, 0.25808246485607006, 0.2094601819495216]	0.245479	0.0786437
3477	TTDFIFNLY	3	[0.2688892109361679, 0.26614621977146147, 0.2779438087953302]	0.270993	0.0153365
3478	ELDSSLDQY	3	[0.26888833015525015, 0.2955223242504685, 0.27113785951931446]	0.278516	0.0366923
3479	EKEAIKGTY	3	[0.26888582256538257, 0.2953278709724817, 0.28384319352980397]	0.282686	0.0329371
3480	VLDKDDMVY	3	[0.2688848200308768, 0.25945804531632205, 0.25506294824754105]	0.261135	0.0175428
3481	ECEASKGYY	3	[0.26888207090551136, 0.26520759841136476, 0.2216790725110689]	0.251923	0.0652242
3482	LSDPVGTCY	3	[0.2688751800791354, 0.27850183243254345, 0.28874871130382523]	0.278709	0.0246883
3483	DIEGRKEHY	3	[0.26886931602084585, 0.2588628463573181, 0.2657220894997984]	0.264485	0.0127106
3484	KVDFKDVLY	3	[0.26886534525954403, 0.28682159796887285, 0.25931721403859087]	0.271668	0.0346904
3485	TKEEIVFRY	3	[0.26886236120406815, 0.2986978921650095, 0.28175684765604747]	0.283106	0.0371712
3486	VKEIGRDLY	3	[0.2688576631444488, 0.27570401662536465, 0.26567229610786225]	0.270078	0.0127337
3487	EDDVDAHWY	3	[0.2688526263832877, 0.26382266370882507, 0.26125958910458014]	0.264645	0.00959555
3488	HSDLIKVSY	3	[0.2688510526033805, 0.2828078529699094, 0.27231401973335057]	0.274658	0.0180536
3489	KLDDLHTLY	3	[0.26884954998403865, 0.27394597342732663, 0.26369408756203083]	0.26883	0.0127336
3490	ALERQNQEY	3	[0.26883616475697053, 0.24320548084608756, 0.260363090386889]	0.257468	0.0324385
3491	SGDKKATVY	3	[0.26883179806319524, 0.2597053765595632, 0.25944919208428674]	0.262662	0.0132768
3492	ARERPRSLY	3	[0.26882917633369796, 0.2548328747621149, 0.2710047144280281]	0.264889	0.0218019
3493	KVEQKLRWY	3	[0.26882303752461206, 0.27134501384476833, 0.27737471757630844]	0.272514	0.0109156
3494	KEDESEKSY	3	[0.2688143901812969, 0.2740112900618285, 0.25977486537605904]	0.267534	0.017896
3495	DVDSKNVAY	3	[0.2688087442997268, 0.27678294562924666, 0.23554518448967504]	0.260379	0.0543359
3496	HSERHVLLY	3	[0.2688071981213048, 0.26433154598402614, 0.2513625104294727]	0.2615	0.0225073
3497	SEDPRERDY	3	[0.2688059156611705, 0.28452398465708456, 0.2651166237569652]	0.272816	0.0256022
3498	EAEYYCLLY	3	[0.26880558921647163, 0.29142982059344874, 0.26025897242123086]	0.273498	0.0400108
3499	EDDVARDLY	3	[0.26880314471368144, 0.27125507971585977, 0.21657800070174946]	0.252212	0.076721
3500	SEESKKPRY	3	[0.2688012278844945, 0.2818721700608111, 0.2513315813468052]	0.267335	0.0380644
3501	CNECEKVFY	3	[0.2687936222860015, 0.20912638744413295, 0.22117153554233704]	0.233031	0.0783792
3502	KEENLADWY	3	[0.2687923383531834, 0.2604468174860666, 0.25074218555248734]	0.259994	0.0224407
3503	IGDPGSVVY	3	[0.2687903495225688, 0.26204399183483945, 0.2634994346428631]	0.264778	0.0088193
3504	EHDLSVLDY	3	[0.26878143630196466, 0.27722122831817325, 0.2539012591681182]	0.266635	0.0293309
3505	YIEFVKGYY	3	[0.2687758517372852, 0.23256186906007958, 0.259318252017464]	0.253552	0.0466595
3506	ELDRQELTY	3	[0.2687752047374927, 0.2887950265077618, 0.28029647634541593]	0.279289	0.0249603
3507	EEEFSKTPY	3	[0.26877230336008845, 0.20412038621393785, 0.11976764137559295]	0.197553	0.185612
3508	TEDNKKLAY	3	[0.2687703745261154, 0.2635720462291529, 0.2699729102897061]	0.267438	0.00845092
3509	IIDEDKTAY	3	[0.2687694444223935, 0.24308002423849795, 0.20673332720020682]	0.239528	0.0774312
3510	HSDTIQWLY	3	[0.26876734115982204, 0.2770412813404067, 0.25179009143398784]	0.265866	0.0319787
3511	ATDGIGKAY	3	[0.2687655590758354, 0.27899578633811345, 0.2813768857351039]	0.276379	0.0166447
3512	VKDFLTNHY	3	[0.2687609448536528, 0.2650691198883002, 0.2514625224521723]	0.261764	0.0226317
3513	EFDIFYQSY	3	[0.2687536535011887, 0.26274325841161894, 0.27820514015496145]	0.269901	0.0193626
3514	CDDPEVEDY	3	[0.2687481113341542, 0.257963348573468, 0.19835310943068374]	0.241688	0.0941853
3515	CQEKVSALY	3	[0.26874734169595743, 0.2522252074943051, 0.2573607862446363]	0.259444	0.0210055
3516	PSESRWLKY	3	[0.2687364528118491, 0.24477394001832758, 0.24458543636149713]	0.252699	0.0345034
3517	CSEGCKLLY	3	[0.2687362533079618, 0.2139387451803214, 0.21394146622712437]	0.232205	0.0785896
3518	EEDTDHNYY	3	[0.2687354871504263, 0.27808965603861413, 0.2714997884769149]	0.272775	0.011938
3519	ALEKNSKYY	3	[0.2687329913060648, 0.26085896057029173, 0.2745028265731029]	0.268032	0.0170137
3520	YKEEVKSYY	3	[0.268732563296162, 0.22140591197799814, 0.2520149102811905]	0.247384	0.0596211
3521	KFDAGEVSY	3	[0.2687289726693453, 0.2549181040238374, 0.2805812806082501]	0.268076	0.0319064
3522	KDENGKYLY	3	[0.26872732920942066, 0.21874670599253795, 0.25337393348961035]	0.246949	0.0635994
3523	YTEQKKQEY	3	[0.26872232253765144, 0.27321308726376453, 0.2882443258701557]	0.276727	0.0253985
3524	GREKAKIFY	3	[0.268721259091302, 0.28321493903511985, 0.2840134109779418]	0.27865	0.0213827
3525	TSERTVLRY	3	[0.2687190202040837, 0.2594382440179713, 0.2642608635051817]	0.264139	0.0115303
3526	SVEEEKVRY	3	[0.2687143542736955, 0.2682229773562076, 0.21804141520704357]	0.25166	0.0723262
3527	DQEELKNRY	3	[0.26870953322618873, 0.2673620757311043, 0.2657966605175324]	0.267289	0.00362136
3528	NRDSLDNSY	3	[0.26870158111014864, 0.2726886038002422, 0.2675447636508022]	0.269645	0.00670362
3529	EGDIVTGVY	3	[0.26869822013652256, 0.28503658455873815, 0.2766775936803294]	0.276804	0.0202952
3530	RHEKLVQLY	3	[0.2686839743942217, 0.2719491542917264, 0.2790423817945178]	0.273225	0.0131555
3531	NWERLENLY	3	[0.26867866171765603, 0.25199673743522305, 0.2745316015000483]	0.265069	0.0290471
3532	RSDSKEGPY	3	[0.26866934303188167, 0.2869785043934039, 0.2819083080068728]	0.279185	0.0234836
3533	YKEKTGQEY	3	[0.2686610674113227, 0.27440131866618167, 0.26812320609019125]	0.270395	0.00864433
3534	VLDKRYNVY	3	[0.26865292309598854, 0.2549021991986025, 0.21607646205289652]	0.246544	0.067734
3535	PAENKKDFY	3	[0.2686511886940364, 0.21337031079086272, 0.20670834526084392]	0.229577	0.0844684
3536	KFDIGKDTY	3	[0.26861334172901846, 0.24928151494848025, 0.26197785263539325]	0.259958	0.0244016
3537	EDDEETGEY	3	[0.26861331699472374, 0.21073295290708546, 0.2493586906472101]	0.242902	0.0732212
3538	GADPVIGLY	3	[0.2686126470786876, 0.27016919634675285, 0.2641128694990017]	0.267632	0.00781286
3539	IKEILYTPY	3	[0.26861107688948793, 0.2769259838652524, 0.2806462481096978]	0.275394	0.0153073
3540	ENEKIVETY	3	[0.26860074938042255, 0.2806476649487105, 0.2930780467989529]	0.280775	0.0304037
3541	EQELRVNCY	3	[0.26859036933975217, 0.2585153944332898, 0.24906666425412377]	0.258724	0.0242539
3542	AKEYFRDLY	3	[0.2685865935421929, 0.2635816678049536, 0.2710743471570931]	0.267748	0.00947987
3543	LKDFEEGCY	3	[0.2685860771525802, 0.2605609926728484, 0.2564962320430195]	0.261881	0.0152826
3544	EAEGMSKSY	3	[0.26858549448686825, 0.2861660262102531, 0.2846976741648894]	0.279816	0.0242301
3545	IKDQLASKY	3	[0.26857106418814713, 0.28503898670747607, 0.26670283917159465]	0.273438	0.0250659
3546	KKEATQVYY	3	[0.268565779720831, 0.28021044700588843, 0.26950297275990476]	0.27276	0.0160711
3547	VLDEFKRKY	3	[0.26855808586641894, 0.258595522840533, 0.26331017215724534]	0.263488	0.0123801
3548	KSDHTDVLY	3	[0.2685578913127974, 0.28770137876557633, 0.2534832958744002]	0.269914	0.0426013
3549	KYEKDIAAY	3	[0.2685507519234789, 0.2694925211200887, 0.27071481317415674]	0.269586	0.00269543
3550	SKDEAEALY	3	[0.26855054572181153, 0.27957437654065626, 0.27546317851053126]	0.274529	0.0138389
3551	FYERLNMDY	3	[0.2685437176371465, 0.25397051530586723, 0.2636263165682627]	0.262047	0.0184171
3552	IMDKGFKDY	3	[0.2685408416648497, 0.2773287996470195, 0.2861989107317001]	0.277356	0.0219326
3553	MIDVTKSYY	3	[0.2685398208162462, 0.2527034702043246, 0.22741831486412156]	0.249554	0.0515232
3554	GQEKGGTKY	3	[0.26853202462960174, 0.27371633307092724, 0.25328823715204374]	0.265179	0.0263786
3555	RYEREMKTY	3	[0.26852706279309146, 0.27859980392069467, 0.29084566555270425]	0.279324	0.027765
3556	NSERQARKY	3	[0.2685236147120204, 0.2772492796468133, 0.28758651958424036]	0.277786	0.0237056
3557	DKEPFNLFY	3	[0.2685213820923639, 0.24862493650367595, 0.26534474486287585]	0.26083	0.0265526
3558	PLEYGKKLY	3	[0.2685108665677824, 0.2722642266906646, 0.26255395780992835]	0.267776	0.0121639
3559	KSEIILCQY	3	[0.2685053240459632, 0.2625373919442722, 0.26968978110207964]	0.266911	0.00952302
3560	EKDVFVMFY	3	[0.26850046577941705, 0.2931670235963437, 0.29510853707719065]	0.285592	0.0368485
3561	KEERSIAIY	3	[0.26847247616892483, 0.25959460902953746, 0.20506729668634682]	0.244378	0.0852863
3562	KQEAEVVIY	3	[0.2684723101032179, 0.21543706572003882, 0.250485307094961]	0.244798	0.067
3563	DKDTLLQDY	3	[0.26846514470176713, 0.2835591060306977, 0.28063621645338704]	0.277553	0.0198862
3564	EEEPESIMY	3	[0.26844995023527457, 0.24302592895574832, 0.2609516681097842]	0.257476	0.0324516
3565	EEEEESWLY	3	[0.268443647675411, 0.1999732173777072, 0.1239809938739555]	0.197466	0.179514
3566	ESENISEPY	3	[0.268437624819191, 0.2919401088121307, 0.2579986522108531]	0.272792	0.0431859
3567	TEEKPYACY	3	[0.26842873495851877, 0.2687306092539953, 0.2572986720938429]	0.264819	0.0161838
3568	RGDNKEYEY	3	[0.26841848466213075, 0.2723015364823756, 0.27512332243886584]	0.271948	0.00836257
3569	VKEKHGSDY	3	[0.26839827945704064, 0.2788225433023681, 0.28142542147490623]	0.276215	0.0171251
3570	KREEMSGLY	3	[0.2683889109643455, 0.2956451726334127, 0.2562403546468639]	0.273425	0.0501282
3571	DYEQRKDKY	3	[0.2683871631952407, 0.2815441880273277, 0.2747264590566732]	0.274886	0.0163455
3572	KVDTDGNGY	3	[0.268381416879059, 0.23916275567558198, 0.2567322774538442]	0.254759	0.0365391
3573	DKDTGVTRY	3	[0.2683755892924955, 0.2805389319970884, 0.23251068438131517]	0.260475	0.0620285
3574	DTESIAKLY	3	[0.26837405753703153, 0.27502976454817957, 0.264559929228625]	0.269321	0.0131629
3575	KIDELYEAY	3	[0.268372587819733, 0.24920237023904732, 0.20921305216772973]	0.242263	0.0749816
3576	KEEMECHEY	3	[0.268367838518915, 0.21923472807109518, 0.24146402270459255]	0.243022	0.0611187
3577	KRDGRYIYY	3	[0.2683652470416751, 0.2696033445491789, 0.28136574400915765]	0.273111	0.0178242
3578	EQEILWELY	3	[0.2683649788027791, 0.2845671822386834, 0.2616978247471476]	0.271543	0.0292167
3579	EREILKGMY	3	[0.26834591064219476, 0.27812902188222965, 0.27027256868594396]	0.272249	0.0128739
3580	RVEEINPEY	3	[0.26834515057876357, 0.2506161028479536, 0.22518485085248846]	0.248049	0.0538919
3581	IMESKLKEY	3	[0.2683306382250985, 0.2809067919433467, 0.21776508742436085]	0.255668	0.0830232
3582	FKDKAFVNY	3	[0.26832298412780814, 0.2743001433110752, 0.2708538321685811]	0.271159	0.00745301
3583	WIDNIRLVY	3	[0.26830803940155484, 0.26242176801981315, 0.249167492568621]	0.259966	0.0243539
3584	KLEELNERY	3	[0.268306148945099, 0.28797147043851956, 0.2661878741243868]	0.274155	0.0298396
3585	VSDPSSPQY	3	[0.26829658690406666, 0.25447975857326594, 0.23686854206129662]	0.253215	0.0391305
3586	GQDYAGKCY	3	[0.2682927579878393, 0.2683675734518736, 0.2605121713468612]	0.265724	0.0112131
3587	KHEGFFALY	3	[0.26829249602406735, 0.2814367481411275, 0.2628586997821293]	0.270863	0.0237284
3588	PRERGQLRY	3	[0.26828918936033946, 0.20840367825112077, 0.2438303748312515]	0.240174	0.0747966
3589	DLDLAKVGY	3	[0.2682809651447857, 0.2628195028439722, 0.24868190967691556]	0.259927	0.0251259
3590	SDDRRGDRY	3	[0.2682783801822133, 0.2695136847929875, 0.2562783721748952]	0.26469	0.0181614
3591	ELELTEFHY	3	[0.2682763743991165, 0.2828225698496093, 0.26918282774678803]	0.273427	0.0202437
3592	KDEENGKNY	3	[0.26826046079880767, 0.2261490195979209, 0.25820141568856103]	0.25087	0.0546314
3593	KKEIVDPTY	3	[0.26824788945275363, 0.2835102845941307, 0.27374390506643964]	0.275167	0.0192027
3594	DADSRLRYY	3	[0.268245165285529, 0.25120589327191134, 0.2734476250324389]	0.2643	0.0289004
3595	RGDQISQTY	3	[0.2682395454596872, 0.27686486879611355, 0.2714475089789661]	0.272184	0.0108298
3596	KRETCVVVY	3	[0.26823307156974335, 0.26163206764268526, 0.23990316263621997]	0.256589	0.036822
3597	SREYRAKSY	3	[0.26823184324896154, 0.28877538954698195, 0.2592392359843394]	0.272082	0.0376094
3598	QIDPVLQVY	3	[0.26822169609006513, 0.24651934237502035, 0.2571531291357234]	0.257298	0.0269576
3599	CLDFLRTVY	3	[0.26821211277358087, 0.2769947164924721, 0.26892730442082313]	0.271378	0.0121159
3600	CRECGKTFY	3	[0.2682117656307874, 0.2622909402979568, 0.23367111230783758]	0.254725	0.0458861
3601	KPDEDMKLY	3	[0.26821023925155824, 0.25326964877536945, 0.2626768370316672]	0.261386	0.018764
3602	HSEYRVHAY	3	[0.26820311022273285, 0.2773959322859466, 0.2626100941856627]	0.269403	0.0185456
3603	NYEAHKKYY	3	[0.2682006750731631, 0.27011480417716804, 0.2784553255468557]	0.272257	0.013545
3604	TKEHTRKLY	3	[0.2681968309235093, 0.30528570966039226, 0.28461966171977415]	0.286034	0.0461673
3605	EYDEYGLAY	3	[0.2681954099976222, 0.27209035190209574, 0.22860355087171808]	0.256296	0.0597725
3606	THDGKGMFY	3	[0.2681897817355524, 0.2758048557399846, 0.2649619146671395]	0.269652	0.0138303
3607	QAEHKRKSY	3	[0.26818361295156723, 0.27378422681889936, 0.25685049041176367]	0.266273	0.0214308
3608	KEDMRKSQY	3	[0.26817687946994007, 0.24941818045694872, 0.22126397742149267]	0.246286	0.0586573
3609	IRDPSEFEY	3	[0.26817549329685614, 0.273547777446, 0.2435883062744135]	0.261771	0.039681
3610	KTDKHMQKY	3	[0.2681676804235587, 0.2862288606597601, 0.27926240660043805]	0.277886	0.0226277
3611	DKEPLNLFY	3	[0.26814394914962525, 0.2584583419933786, 0.274485716323416]	0.267029	0.020051
3612	LTDPEAAKY	3	[0.26814229620597224, 0.2542805362472805, 0.2850313916644659]	0.269151	0.0382563
3613	MEDKKDFTY	3	[0.2681390434627721, 0.26009145952204543, 0.25583521233162576]	0.261355	0.0155222
3614	KGERVHANY	3	[0.26812477721952527, 0.2882571813142303, 0.2686881616187133]	0.275023	0.0284788
3615	GGDRCRGYY	3	[0.2681183533056055, 0.25912043735278084, 0.22987418901885082]	0.252371	0.0496716
3616	GMDHLPKSY	3	[0.2681130862370082, 0.2605945145684851, 0.27132659151309513]	0.266678	0.0136828
3617	EIDEQRTKY	3	[0.26811302585372715, 0.26588721807399207, 0.250478612340373]	0.261493	0.0238562
3618	SSDPNAVMY	3	[0.26809688063299514, 0.2850910968578462, 0.2857156956219643]	0.279635	0.0248334
3619	EQEVSEDNY	3	[0.26809062940539163, 0.25335220625273835, 0.24584639705346686]	0.255763	0.0281115
3620	KEEGLEEIY	3	[0.26808993262730163, 0.266648607132688, 0.25354776696405834]	0.262762	0.0199037
3621	KQEQFVDLY	3	[0.26807507544050396, 0.25293521599979457, 0.2509766614379412]	0.257329	0.023246
3622	ENDIRSISY	3	[0.268074949734758, 0.2825778301819919, 0.26577591870233463]	0.272143	0.0226298
3623	EDEEEDLDY	3	[0.2680725246772832, 0.25552897451371914, 0.2487376694193728]	0.257446	0.0243669
3624	RNDQLCLCY	3	[0.2680720911151596, 0.27343950916263543, 0.2563529661604276]	0.265955	0.0217059
3625	FSEKLEAEY	3	[0.26806559215769427, 0.25265237824949655, 0.27381737901954856]	0.264845	0.027186
3626	EVERETTDY	3	[0.2680526901249223, 0.2744491161826471, 0.27219425527097474]	0.271565	0.00805918
3627	FPDKKHKLY	3	[0.2680446914046778, 0.26736359971766377, 0.2559939286856546]	0.263801	0.0168163
3628	VLDERSKEY	3	[0.26804401887784884, 0.27850687551650544, 0.26309624641867246]	0.269882	0.0195454
3629	KLESEVSRY	3	[0.26804316579512083, 0.2541503262750213, 0.2705456271840112]	0.264246	0.0219412
3630	SLERKEGSY	3	[0.2680384209481173, 0.25766156182018474, 0.2606270540405511]	0.262109	0.0132772
3631	LKETLTEKY	3	[0.26803783499179895, 0.23507984508638935, 0.25668865018494397]	0.253269	0.041592
3632	ELDKQLTTY	3	[0.2680348470189306, 0.2799529402763881, 0.27645691971185316]	0.274815	0.0152187
3633	ENEILTVHY	3	[0.26802445861989205, 0.27187496758632174, 0.2901856327261265]	0.276695	0.0294141
3634	CLDSMPTLY	3	[0.26802271148780304, 0.2798002974810583, 0.26437010061948796]	0.270731	0.0200315
3635	RLDVNKIFY	3	[0.26801379275966003, 0.2723599333865753, 0.26562036552995805]	0.268665	0.00848732
3636	GKERSLGEY	3	[0.26800969263263597, 0.27375957792356526, 0.2636982269214508]	0.268489	0.0125394
3637	FCEPVVKLY	3	[0.26800856725660954, 0.28496721978818107, 0.2799486128891491]	0.277641	0.0216407
3638	LLDSMDQEY	3	[0.26799092619599774, 0.2705909083813957, 0.27739759012835624]	0.271993	0.0120669
3639	KGDRILEVY	3	[0.26798745107015476, 0.282174185694088, 0.2744229485683698]	0.274862	0.0176461
3640	RGERIRDYY	3	[0.2679867412981305, 0.2622168608315998, 0.2884904058261453]	0.272898	0.0343014
3641	ESERKTEEY	3	[0.26794397864441033, 0.3023333498369969, 0.3098708404191159]	0.293383	0.055522
3642	KGDVVHCWY	3	[0.2679351521671212, 0.27104765432582006, 0.27239581478716596]	0.27046	0.00568308
3643	NYDNYRRAY	3	[0.26792999459776345, 0.2643685845658814, 0.27342435415026634]	0.268574	0.011333
3644	RPDLPNLAY	3	[0.2679197127320779, 0.24872953678473902, 0.2061420337077317]	0.24093	0.0785451
3645	KREMGASLY	3	[0.26791861708801795, 0.22665402522813388, 0.24064724191505743]	0.245073	0.0521305
3646	ESERKPPPY	3	[0.26791666274782344, 0.2670947999844631, 0.25557763996737615]	0.26353	0.0171379
3647	DVEFHCKVY	3	[0.2679035858866577, 0.2785397651868284, 0.24892555358170704]	0.265123	0.0372661
3648	KPDAANYYY	3	[0.2679030926589846, 0.212743123923349, 0.2541642230190205]	0.244937	0.0713304
3649	EEESCYHHY	3	[0.267895969120982, 0.24145067102751747, 0.1671506398459363]	0.225499	0.129753
3650	EDDNDNAPY	3	[0.26789052900944044, 0.302768014101827, 0.25411763475252797]	0.274925	0.0622935
3651	ENEDAGSDY	3	[0.26789049572673224, 0.22596060324500505, 0.26590130771168674]	0.253251	0.0587621
3652	RQDRPFFLY	3	[0.26788456972381575, 0.24024821535866903, 0.2591085960417934]	0.255747	0.0350797
3653	SLEKKGHVY	3	[0.26788284670916407, 0.2641081892473282, 0.2603563869735077]	0.264116	0.0093484
3654	QTDPGQKPY	3	[0.26788242960919967, 0.2703634045699843, 0.27274067250280737]	0.270329	0.00603473
3655	KGETRMRFY	3	[0.2678697820930995, 0.19159885568332707, 0.08599062995668055]	0.18182	0.226884
3656	DWEKFQRKY	3	[0.2678623344642904, 0.2510677619258701, 0.2002696934371968]	0.239733	0.0874242
3657	KEEKIQLAY	3	[0.26786067781514844, 0.27982371489900354, 0.2680687196957112]	0.271918	0.0170104
3658	KLEKNGIGY	3	[0.2678591648687361, 0.26070099568636484, 0.2788156654142661]	0.269125	0.0226639
3659	ARERGRLMY	3	[0.26785823251097723, 0.27045805484764573, 0.27880017144802677]	0.272372	0.0142008
3660	KNDNLVYVY	3	[0.26785505537934134, 0.26664515015264767, 0.26568317706913264]	0.266728	0.00270348
3661	REESRTRGY	3	[0.26784649992542264, 0.26914614860093133, 0.25462688533317274]	0.263873	0.0199572
3662	ILDSLQAYY	3	[0.2678452702313826, 0.27138177164464494, 0.2458721406291119]	0.2617	0.0343325
3663	ETETFPSKY	3	[0.26783146864959656, 0.24582692559095698, 0.24070014999311123]	0.251453	0.0358065
3664	PPDRLNASY	3	[0.26781759923994986, 0.26044061293955784, 0.1687108294929444]	0.232323	0.137157
3665	EVEVDSHAY	3	[0.2678164257831022, 0.26067532108767727, 0.26428244880911855]	0.264258	0.0088699
3666	PKDRSPEEY	3	[0.2678147526359752, 0.2146515693183163, 0.2394872895315134]	0.240651	0.0660798
3667	VKDTDDIFY	3	[0.2678118197982262, 0.2727301534665914, 0.2573020499682207]	0.265948	0.0195778
3668	KIEHGNFTY	3	[0.2677813464292163, 0.26888621080683034, 0.2475404701041905]	0.261403	0.0298537
3669	GNEAQKEKY	3	[0.26776816903823597, 0.22448490062507936, 0.2580542849327913]	0.250102	0.056417
3670	YKERMTELY	3	[0.2677641003759688, 0.2772103991042162, 0.26759525863525097]	0.270857	0.0136707
3671	GSERTEALY	3	[0.2677415483054107, 0.26588782377551884, 0.27017118129561085]	0.267934	0.00533623
3672	ATDFKFAMY	3	[0.2677278396128198, 0.25650467096514606, 0.24468298711205066]	0.256305	0.0286265
3673	CHDYDIHFY	3	[0.26772520716638826, 0.22030605117949825, 0.2576878002407331]	0.248573	0.0620763
3674	YKENERFQY	3	[0.2677221456842444, 0.27561692122471837, 0.26541001555797195]	0.269583	0.0132948
3675	EREMLEKTY	3	[0.26771887145685097, 0.2820740559502059, 0.26889267313193166]	0.272895	0.0198005
3676	VEDLKERYY	3	[0.2677180921788791, 0.2087747921581902, 0.23684688768918288]	0.23778	0.0732391
3677	DVEGMKTQY	3	[0.26771708076662354, 0.2657486230960483, 0.24803157537633516]	0.260499	0.0269329
3678	VKDALDIVY	3	[0.2677116376675163, 0.2657409626762306, 0.2549374821752255]	0.262797	0.017084
3679	GSDKGCSQY	3	[0.2677083903443788, 0.2713539900976922, 0.26186100037808524]	0.266974	0.0118962
3680	IKDFDEKEY	3	[0.26770327688268153, 0.288002247967199, 0.27819870188747725]	0.277968	0.0252176
3681	WMDEYKNFY	3	[0.2676876016803462, 0.23681762267702955, 0.2151171254239754]	0.239874	0.0656264
3682	GKEWQGVYY	3	[0.2676786475366505, 0.27013577803846567, 0.26632751266778976]	0.268047	0.00479616
3683	ELERVDSGY	3	[0.267676279886337, 0.27393691524895103, 0.2914546451398564]	0.277689	0.0306177
3684	KTEFLGFFY	3	[0.2676752895664901, 0.2557159360855072, 0.2434032477892871]	0.255598	0.0301486
3685	ETEIEVICY	3	[0.2676679250533165, 0.2562184005982184, 0.23022510841918858]	0.25137	0.0476617
3686	VEDRHRVLY	3	[0.267666390686284, 0.26634679361089453, 0.24956538962777253]	0.261193	0.0250681
3687	EGETKESNY	3	[0.26765649817464743, 0.25527178532110417, 0.2635429520935801]	0.262157	0.0156689
3688	SSDLIKIIY	3	[0.26765610254549804, 0.2767410196860153, 0.26992367400081946]	0.27144	0.0117463
3689	RREQKREQY	3	[0.2676524474353926, 0.2768879345586566, 0.2848520411302366]	0.276464	0.0213825
3690	EADHNHYGY	3	[0.2676471914276941, 0.27167701560084756, 0.2485990533657957]	0.262641	0.0306209
3691	NVEKKIDKY	3	[0.26763774537422547, 0.2633164071329685, 0.2608476726243689]	0.263934	0.00853773
3692	DKETYELRY	3	[0.2676312225147559, 0.21344919436770715, 0.2589728025929982]	0.246684	0.0723041
3693	DIEAVKEIY	3	[0.2676282120321027, 0.25283562141275084, 0.26935051508160307]	0.263271	0.0225526
3694	RWERTTPNY	3	[0.26762448584494336, 0.27244545039354906, 0.28871032994787765]	0.27626	0.0274457
3695	GHDNKGHSY	3	[0.2676199209227899, 0.27786922861967417, 0.2656794375124552]	0.27039	0.0162708
3696	QSDRTKTPY	3	[0.2676158757849937, 0.2898592547996366, 0.2629683743603284]	0.273481	0.0357043
3697	SLEQMKAVY	3	[0.2676118933933913, 0.24822974173022821, 0.24332055231056948]	0.253054	0.0319067
3698	ENEYVFDEY	3	[0.26761154039519414, 0.27979548171550433, 0.25515137515957187]	0.267519	0.0306103
3699	CTECGKFFY	3	[0.2676051568432498, 0.26458819264156697, 0.25025724872139493]	0.260817	0.0230242
3700	LKEHERRRY	3	[0.2676045249887322, 0.2787290325158284, 0.27940932959383674]	0.275248	0.0164645
3701	IKEARVFPY	3	[0.2676015675607489, 0.2871720112738244, 0.28017471869757526]	0.278316	0.0246345
3702	EKDLEDLFY	3	[0.267577542641468, 0.2624258791063231, 0.22368298657008764]	0.251229	0.0596045
3703	SKDDGSSFY	3	[0.26757644912175454, 0.26958149235754875, 0.25741337636065575]	0.264857	0.0162064
3704	KRDPGVITY	3	[0.2675715365099708, 0.27152656346752835, 0.25541838646804316]	0.264839	0.0208533
3705	DQDSGDNGY	3	[0.26756199723873225, 0.2445611640272357, 0.2417714033720565]	0.251298	0.0351599
3706	EFDEDSGDY	3	[0.26755785811904087, 0.29335548072840784, 0.2710980365474396]	0.277337	0.0347401
3707	EKERISENY	3	[0.26754925799415213, 0.3066086332879604, 0.2969604038798367]	0.290373	0.0505421
3708	KEDFLHDSY	3	[0.267539899065829, 0.2754982050750924, 0.26710997884208276]	0.270049	0.0117344
3709	PSDVPDKYY	3	[0.26753403523311403, 0.2563425554518051, 0.27762916219355316]	0.267169	0.0264511
3710	CNEGKGKCY	3	[0.2675239052688773, 0.27994936112666646, 0.25492989073399425]	0.267468	0.0310761
3711	SAEPKGNEY	3	[0.26751217991614346, 0.2800814524459775, 0.27108741971585215]	0.272894	0.0160882
3712	GSDGKKHPY	3	[0.2674882485263497, 0.27925483629263714, 0.28104203266200734]	0.275928	0.0182926
3713	DFESPQAVY	3	[0.267482779145867, 0.2667239904924859, 0.2611794185152579]	0.265129	0.00854837
3714	FKDSVSYDY	3	[0.2674826648434804, 0.26170985366193145, 0.2473818006415483]	0.258858	0.0257094
3715	DMEKMFKQY	3	[0.26748049876341073, 0.25796874518502194, 0.2749550331969261]	0.266801	0.0211487
3716	REDSFKARY	3	[0.2674798740396878, 0.26843947247402816, 0.2201366971026879]	0.252019	0.0685989
3717	ATERYSLLY	3	[0.267479645091077, 0.21951505649095282, 0.2763476329245905]	0.254447	0.0759539
3718	IKDNRLLCY	3	[0.26747901299848004, 0.2864100859756353, 0.26260485311652265]	0.272165	0.0312388
3719	EDEEEEEDY	3	[0.2674739369715378, 0.2606321283394684, 0.2564759431671307]	0.261527	0.0137954
3720	EAERKQQLY	3	[0.2674700766556725, 0.295767954377274, 0.28516724799193816]	0.282802	0.0355144
3721	LQDRCRKCY	3	[0.2674581644456354, 0.2547407316211523, 0.24088800346507827]	0.254362	0.033012
3722	TSEFKAKGY	3	[0.2674485486269657, 0.2974125283882799, 0.2737312380445694]	0.279531	0.039253
3723	KLERDTTGY	3	[0.267442040952348, 0.2795085821806671, 0.2913159371398685]	0.279422	0.0296536
3724	KEEETEKIY	3	[0.2674416231798894, 0.2714918439113264, 0.2505056986755573]	0.263146	0.0276556
3725	EQEIKESPY	3	[0.26743734125968327, 0.2689052840258058, 0.25507512004200444]	0.263806	0.0188711
3726	LIDWIFTLY	3	[0.26743562752389494, 0.26677311367270495, 0.2674681467171859]	0.267226	0.000974346
3727	PKEAARQNY	3	[0.2674247320192873, 0.265001002438198, 0.26376937651217947]	0.265398	0.00461998
3728	DEESYGALY	3	[0.26740937687868527, 0.22225800024190506, 0.26106041887845594]	0.250243	0.0607183
3729	WQDFKWLKY	3	[0.26740712367519687, 0.26820057754129284, 0.27117460166744145]	0.268927	0.00493382
3730	PKEKVLKLY	3	[0.26740663927360864, 0.24916756354335862, 0.2392392957945284]	0.251938	0.0354898
3731	EKDLKITLY	3	[0.26740423343579334, 0.29108307921322163, 0.29012655578173874]	0.282871	0.0332959
3732	EEEKTQAYY	3	[0.2674033984323247, 0.25674858247905386, 0.172315593315935]	0.232156	0.129414
3733	EMEQNNGHY	3	[0.2674016348804135, 0.27310242884452873, 0.27586660239510674]	0.272124	0.0107229
3734	ENELLQMFY	3	[0.26739198212822735, 0.28430801545424944, 0.2717139110936998]	0.274471	0.0218322
3735	KPDAVDKEY	3	[0.2673916169125703, 0.26002491078927764, 0.26715125083431646]	0.264856	0.0103974
3736	DKDTLSIHY	3	[0.2673881581060197, 0.2894561358152966, 0.2671493621479486]	0.274665	0.0318229
3737	SKDWVFLNY	3	[0.2673779633645071, 0.2817639120109737, 0.26426376701702053]	0.271135	0.0231907
3738	EVEMAGIEY	3	[0.26736985037828753, 0.2512405251817865, 0.24874402646813856]	0.255785	0.0251154
3739	NKDHIPVPY	3	[0.26736499358717036, 0.2814606024741904, 0.25966668264867243]	0.269497	0.0274555
3740	SFDPLLALY	3	[0.2673648743460218, 0.25357245693482333, 0.26626152775249357]	0.2624	0.0190395
3741	KVEGPGCSY	3	[0.2673610001810025, 0.2773794400831307, 0.2506276774244597]	0.265123	0.0335746
3742	KFEGMLNIY	3	[0.2673478531504069, 0.265228082336677, 0.25785246310495885]	0.263476	0.0123815
3743	EKDLKISVY	3	[0.26734614144805013, 0.29362149603198817, 0.2839518909490682]	0.28164	0.0330127
3744	AKDCGSQKY	3	[0.26733661417235505, 0.28419508788863285, 0.2715132253363786]	0.274348	0.0218096
3745	KDEVYSKYY	3	[0.26733607618365907, 0.2670661719535281, 0.2565814704704284]	0.263661	0.0152346
3746	MIEHCLKCY	3	[0.267325323684326, 0.212367562467891, 0.22145262007143351]	0.233715	0.0731816
3747	EPDDSHALY	3	[0.267324848589716, 0.21317234135675583, 0.26257199675317566]	0.24769	0.0744924
3748	CKEIEEDYY	3	[0.2673220147738905, 0.25487666592961133, 0.25226126950528344]	0.258153	0.0199906
3749	VTEENKKEY	3	[0.26730689817040854, 0.25657725216713334, 0.26458825809940517]	0.262824	0.0138568
3750	GHDSRELFY	3	[0.2673058143133882, 0.21080733982612657, 0.2057317520463952]	0.227948	0.0849052
3751	EMENSNGSY	3	[0.2673046871499447, 0.2574729882490599, 0.228876246820013]	0.251218	0.0495914
3752	EAEDGNIEY	3	[0.2672878845333798, 0.25443466037773493, 0.24690755712122583]	0.25621	0.0256003
3753	KHDFKVTIY	3	[0.26728564179060593, 0.2794080772895777, 0.269859462941467]	0.272184	0.0158659
3754	ELDETVEEY	3	[0.2672769329940603, 0.25587240796482874, 0.25088476791656067]	0.258011	0.0208737
3755	TPEQKKRSY	3	[0.26727048535174075, 0.1768174945418115, 0.21733892240709632]	0.220476	0.112551
3756	EYDGCGKLY	3	[0.2672566202713416, 0.28022333907049835, 0.270229788239097]	0.27257	0.0168741
3757	DLESPKSLY	3	[0.26725306560376444, 0.2510606408289464, 0.2530894900251546]	0.257134	0.0219139
3758	KSECYSNIY	3	[0.2672525820707347, 0.28533801851309093, 0.27381460095274957]	0.275468	0.0227434
3759	LSEVRCRGY	3	[0.26725235819128734, 0.15968203773467493, 0.24650149111112954]	0.224479	0.141761
3760	DRESMGHRY	3	[0.26723840743633426, 0.25359925441636044, 0.2731496953501088]	0.264662	0.0249073
3761	QSDWMLMLY	3	[0.26722842510076394, 0.2505913375871075, 0.2649840142887829]	0.260935	0.0224257
3762	SGDKIYDDY	3	[0.2672199714202512, 0.2811374169572979, 0.2770621345762718]	0.27514	0.0177742
3763	FKETENTAY	3	[0.2672146735991275, 0.22022015964543057, 0.203416929387279]	0.230284	0.0821456
3764	GPEKRKVAY	3	[0.2672111113338813, 0.2171544012290305, 0.2598130306293146]	0.24806	0.067119
3765	EAEEMKATY	3	[0.26720835646508645, 0.28037859843501967, 0.2588465224514431]	0.268811	0.0269657
3766	TKEVIGTGY	3	[0.26720345640832277, 0.2794240068926366, 0.28927579820560734]	0.278634	0.0274679
3767	MKDPTNGYY	3	[0.26719835910430073, 0.27295427842511855, 0.2761576226471021]	0.272103	0.0112776
3768	YQEFRKQCY	3	[0.26719640887675605, 0.26306829562812284, 0.2580220715606167]	0.262762	0.0114142
3769	ELEALFLPY	3	[0.2671712932313807, 0.27665326906344967, 0.2724652028671238]	0.272097	0.0118039
3770	LSEWVKAGY	3	[0.2671431959238157, 0.24922641251908498, 0.24430308156812713]	0.253558	0.02986
3771	KTEEMNTKY	3	[0.2671416300627981, 0.2845652211704601, 0.262857750581154]	0.271522	0.0285612
3772	RLERHLAGY	3	[0.2671379061469804, 0.25900228212353343, 0.2813013660816243]	0.269147	0.0280323
3773	LCEKALAEY	3	[0.26713756423803303, 0.2720356256987114, 0.2786269827237902]	0.2726	0.0143222
3774	FKDTQLKEY	3	[0.26713254734766717, 0.2721102297853006, 0.2577875126431907]	0.265677	0.0180634
3775	IKDKCPCCY	3	[0.2671289159101989, 0.29016307413250364, 0.27977360960543524]	0.279022	0.0286557
3776	FPDREEEYY	3	[0.26712168274515186, 0.13284578544344572, 0.2322378055300134]	0.210735	0.173076
3777	DREREALEY	3	[0.26711944744372895, 0.26177931582769154, 0.2767316765934393]	0.268543	0.0188228
3778	EVEEEERRY	3	[0.26711252025404547, 0.2728714968549828, 0.1725574548318717]	0.237514	0.139925
3779	KGDTGEDGY	3	[0.2671112616457607, 0.24682264516152108, 0.25352861825687556]	0.255821	0.0256778
3780	GKEKLPRYY	3	[0.2671111625540322, 0.28281268906735946, 0.25073572509576575]	0.266887	0.0398447
3781	EEEKVLPFY	3	[0.26711035704586145, 0.24574943904686117, 0.1973071003816874]	0.236722	0.0888488
3782	DPERTRQVY	3	[0.2671091620945313, 0.25910044623124184, 0.29166354734005057]	0.272624	0.0421501
3783	KLDIWNIKY	3	[0.2671006750491129, 0.27568821030436963, 0.2542318568472045]	0.265674	0.0268265
3784	LEERLSACY	3	[0.2670823992638371, 0.2217740163007287, 0.24954135839807526]	0.246133	0.0567519
3785	GRDPSSDTY	3	[0.26706677942498086, 0.24135165094066285, 0.21220297408917707]	0.240207	0.0681891
3786	EEDEEGPYY	3	[0.2670595604815372, 0.16265770942816665, 0.13310166789537128]	0.187606	0.174828
3787	KQESVLGLY	3	[0.26705322397553055, 0.2510199306082065, 0.23690253912661713]	0.251659	0.0374744
3788	EAEFSRAEY	3	[0.26704790409956036, 0.2545080891434469, 0.2340065755171799]	0.251854	0.0414348
3789	TRDCRPLTY	3	[0.26703523182189354, 0.26713635245282363, 0.2717755174697863]	0.268649	0.00672726
3790	VSDRYRFLY	3	[0.26703374575800076, 0.2661665577910919, 0.26254349467099813]	0.265248	0.00591699
3791	KREEELREY	3	[0.2670271233799141, 0.27328191738745344, 0.2508257870704137]	0.263712	0.0287896
3792	KDEEQKTAY	3	[0.26701112226819074, 0.2624017561555847, 0.2517009765739756]	0.260371	0.0195115
3793	SKDALESNY	3	[0.26700910161469316, 0.27605581774496624, 0.26752131252435]	0.270195	0.0126237
3794	EGECCKYSY	3	[0.26700833128441726, 0.261551505435189, 0.2625031772193662]	0.263688	0.00724096
3795	EPEQIKSEY	3	[0.267008213659719, 0.26250811654854267, 0.252882408037426]	0.2608	0.0179261
3796	VSDAKLDKY	3	[0.2670054580731224, 0.2829944830605252, 0.2627475164725598]	0.270916	0.0265179
3797	HTEPLDKLY	3	[0.26699298577656094, 0.2740464403348755, 0.2656865609906356]	0.268909	0.0111715
3798	DEEIRCRKY	3	[0.26698918873640665, 0.24431554262906874, 0.24911493078766853]	0.253473	0.029682
3799	ELETATERY	3	[0.26698556128603185, 0.26415126472998507, 0.25242937582426944]	0.261189	0.0191702
3800	KGECIRDVY	3	[0.2669761958091052, 0.2680693787891416, 0.25917636398119953]	0.264741	0.0120473
3801	LKEHCKVEY	3	[0.26697099308055017, 0.24078213121391562, 0.26500066240925046]	0.257585	0.0362303
3802	RLDKVLDEY	3	[0.266948173431345, 0.25849775838343364, 0.2607994117586441]	0.262082	0.0108525
3803	ECDICHQRY	3	[0.26694365309978996, 0.30611153759866866, 0.2846989747719493]	0.285918	0.0487199
3804	GKEEEVKAY	3	[0.2669402187494884, 0.28935999021229486, 0.27214331172529416]	0.276148	0.0291491
3805	HLDLAKKHY	3	[0.2669391280241609, 0.27317294445793533, 0.2289261158259749]	0.256346	0.0594952
3806	WLDKIDRRY	3	[0.2669379856730201, 0.2745389995152704, 0.2677782148761432]	0.269752	0.0103517
3807	EEEEEEEEY	3	[0.26693295534684347, 0.21609200013641255, 0.1632018763303911]	0.215409	0.12885
3808	KLDDLVRPY	3	[0.2669318332708558, 0.2613630380172745, 0.24967247660639733]	0.259322	0.0218822
3809	KVENTRWDY	3	[0.2669304758528066, 0.2437806077706429, 0.24354793358826404]	0.25142	0.0333701
3810	KVDHHTDKY	3	[0.2669288502064184, 0.2688602178664463, 0.25760868000107323]	0.264466	0.0149459
3811	KVESLESLY	3	[0.2669134605574308, 0.2636322338383735, 0.26986165440229637]	0.266802	0.00774105
3812	KSELLCPDY	3	[0.26691077768554955, 0.253847008869087, 0.24359060236041236]	0.254783	0.0290351
3813	LVDSKKNFY	3	[0.2669079096396902, 0.27636716196603567, 0.23940488276612557]	0.260893	0.0476983
3814	RKEEDCKEY	3	[0.26690670949447926, 0.289080373384831, 0.2878155727363409]	0.281268	0.0309348
3815	ELEERRKLY	3	[0.2669065672484844, 0.27863765432636844, 0.24956630197832852]	0.265037	0.036332
3816	GQEYGQDYY	3	[0.2669031900533308, 0.2499440588371563, 0.23986371984128782]	0.252237	0.0339452
3817	GHDYPRAAY	3	[0.26689953455774285, 0.2078397025005492, 0.25570832275122585]	0.243483	0.0779291
3818	IIDSAGPLY	3	[0.2668994297003351, 0.26239963807124955, 0.26597604971327116]	0.265092	0.00590399
3819	IKDQNDHKY	3	[0.2668976279618551, 0.2836118024242619, 0.2757201771037155]	0.27541	0.0207709
3820	AEEWFKCRY	3	[0.26689577969196965, 0.24125599910461942, 0.21885367135630995]	0.242335	0.0597168
3821	KDEARNVFY	3	[0.2668897966553014, 0.27434399266046705, 0.2555946541408248]	0.265609	0.0234503
3822	LTDEICKDY	3	[0.26687982110663094, 0.29394393045105643, 0.28544550920855555]	0.28209	0.034382
3823	SEDNGRVRY	3	[0.266878854335761, 0.2098422742003483, 0.25270881959482344]	0.243143	0.0737717
3824	RKEGVGGFY	3	[0.26687794761196115, 0.25804884643528303, 0.2598151065289213]	0.261581	0.0116055
3825	RKDDIIALY	3	[0.26687323347288916, 0.26709145517103666, 0.27541248087669307]	0.269792	0.0120937
3826	NGDVIELKY	3	[0.2668664500148741, 0.2651499503259946, 0.2850418263951203]	0.272353	0.0273815
3827	LNEHRKNPY	3	[0.2668660276934952, 0.25140914984283474, 0.26278287586209526]	0.260353	0.0198976
3828	KNDMEQMKY	3	[0.2668633332412031, 0.2624178773295526, 0.2511133310734822]	0.260132	0.0201715
3829	PRDFIDLVY	3	[0.26686298012463205, 0.25597897885289195, 0.2690213316959833]	0.263954	0.017366
3830	SKDSVFCLY	3	[0.26686044304051393, 0.2709554020628312, 0.2560581101501916]	0.264625	0.0191184
3831	RPDQPCYLY	3	[0.26685632107730145, 0.26253380685254324, 0.20268194426265826]	0.244024	0.0891022
3832	RYDLWNLKY	3	[0.26685544547406626, 0.2169429769758836, 0.2079129037523327]	0.23057	0.0788625
3833	ESDDSLVDY	3	[0.26685028179301995, 0.2879512367965778, 0.2722300066964372]	0.275677	0.0272378
3834	RLDLEKKLY	3	[0.26684376084735284, 0.2693225376898677, 0.27595823948135]	0.270708	0.0117067
3835	TPDFPSLSY	3	[0.26684138523217693, 0.26399313507292643, 0.2583686037704198]	0.263068	0.0107104
3836	ELERQKHMY	3	[0.2668391943136973, 0.23915075356413262, 0.2584775128342181]	0.254822	0.0352784
3837	LKDYAVQQY	3	[0.26683324493407534, 0.28135302469366874, 0.2769380771138019]	0.275041	0.0184904
3838	TKESKLRIY	3	[0.2668332308606372, 0.29079133191538103, 0.26884886110537387]	0.275491	0.0330108
3839	KREMGAGLY	3	[0.2668087100319323, 0.2233971879115209, 0.23403491262874315]	0.241414	0.0562082
3840	EVETSVTYY	3	[0.26680788325999816, 0.25341105218971627, 0.2061424348867733]	0.24212	0.0791689
3841	WRDNKPHHY	3	[0.26680753780902944, 0.2813460779569643, 0.2823393341674315]	0.276831	0.021599
3842	LKELEAKAY	3	[0.26680542289726894, 0.2369055868297934, 0.2700186879680272]	0.25791	0.045363
3843	RNEKCHDYY	3	[0.26680050937602706, 0.26318896709873685, 0.23467991959055134]	0.25489	0.0437088
3844	KDDPCQKYY	3	[0.2667950294018305, 0.29848481930328674, 0.2580510772066932]	0.274444	0.0528484
3845	RFEIINAIY	3	[0.2667942519551728, 0.264679966866778, 0.2645963725588173]	0.265357	0.00309403
3846	ECDQCKDGY	3	[0.2667940402634088, 0.3076262063311596, 0.3069365800046875]	0.293786	0.058074
3847	SRDEIESLY	3	[0.2667847080118623, 0.28072564676990724, 0.28078109393634015]	0.276097	0.0200342
3848	PVDVVKTRY	3	[0.2667817252977536, 0.24911884632719308, 0.2577569671077639]	0.257886	0.0219403
3849	QKDFVSPAY	3	[0.2667807172431051, 0.23610693643036232, 0.2485221027771053]	0.25047	0.0383287
3850	ETEHLLKRY	3	[0.26677365459227653, 0.2730060552950022, 0.2717345729139687]	0.270505	0.00818071
3851	KVETFSGVY	3	[0.26676972100099344, 0.2323288434684627, 0.20113105208812423]	0.23341	0.0815609
3852	TSEQVRKHY	3	[0.2667692242075714, 0.25869672450807224, 0.2541140319030764]	0.25986	0.0159166
3853	TKEQIASKY	3	[0.26675059051872485, 0.2672642291964093, 0.2609215343609171]	0.264979	0.00875175
3854	EEDEHSVNY	3	[0.266747597742468, 0.20724426591111167, 0.13378777965206165]	0.202593	0.165448
3855	FTDPGQVAY	3	[0.26674660543943446, 0.2818820216455289, 0.2702345290666105]	0.272954	0.0196888
3856	EQDNDFLIY	3	[0.2667465338240813, 0.3001276024696567, 0.27153774203422026]	0.279471	0.0448366
3857	KDEKMIPGY	3	[0.26674011386606084, 0.2617083977724192, 0.26351966905594854]	0.263989	0.00633091
3858	EADIDEGLY	3	[0.2667353952392613, 0.28997932327067877, 0.26346347654950664]	0.273393	0.0359138
3859	ALDPAAAAY	3	[0.26672324588107965, 0.29727539337101827, 0.2868175309832439]	0.283605	0.0385719
3860	KQETEVELY	3	[0.26671430985018163, 0.22852338072264164, 0.175139837646334]	0.223459	0.114262
3861	EEEDRKARY	3	[0.2667083205807515, 0.23220067991393598, 0.16907186547877562]	0.22266	0.122996
3862	ENENLKECY	3	[0.2667044481448534, 0.28250106572157724, 0.2746200605928455]	0.274609	0.0196205
3863	QKDRHTLAY	3	[0.2666821320297516, 0.2643377484118902, 0.2725131936950531]	0.267844	0.0104578
3864	EFDGDEEFY	3	[0.2666811678605, 0.2736628069456571, 0.2551953542614195]	0.26518	0.0231641
3865	KFDPSTKIY	3	[0.2666811335419752, 0.2533126797251359, 0.24720185550888027]	0.255732	0.024748
3866	KKEVESLKY	3	[0.2666803569608837, 0.2897917587899494, 0.28593958349837767]	0.280804	0.0307588
3867	GGDPQTVWY	3	[0.26667819912758584, 0.2479584320702842, 0.2677951506266101]	0.260811	0.027684
3868	KSEAEFRDY	3	[0.26667576263979687, 0.26767141568248676, 0.2768199935720478]	0.270389	0.0138902
3869	EAEGTEVTY	3	[0.26666944574486323, 0.21750773082069727, 0.21681801270426013]	0.233665	0.0710084
3870	TSEPLNCDY	3	[0.2666647671996923, 0.27402116394162995, 0.2833829513110488]	0.27469	0.0208149
3871	YRDTMLDSY	3	[0.26664332486195286, 0.24990087875929992, 0.2582480846207086]	0.258264	0.0207953
3872	ISDSLNVPY	3	[0.26664206204310376, 0.2743598139903084, 0.24610946001625453]	0.26237	0.0362723
3873	PAEVTVKDY	3	[0.2666420511096878, 0.2663151859382249, 0.25199235640956946]	0.26165	0.0207804
3874	RRDCHEEVY	3	[0.26662835475908053, 0.2791946579389531, 0.273800044876352]	0.273208	0.0156602
3875	LDDSEEKTY	3	[0.2666281617201952, 0.2643562238953373, 0.26025937850632713]	0.263748	0.00801798
3876	EYDGNEKVY	3	[0.2666241105203243, 0.26768879622707664, 0.2205009319820993]	0.251605	0.0669272
3877	KNELLTKTY	3	[0.26661730545863693, 0.2612070607193212, 0.25932873984135185]	0.262384	0.00940053
3878	NEERREAKY	3	[0.2666100365061358, 0.26086851859446347, 0.26345247209323097]	0.263644	0.00714321
3879	SRDYYFDSY	3	[0.2666091512246614, 0.26229050667232906, 0.26517623684016134]	0.264692	0.00546429
3880	SKELVTAWY	3	[0.2666063154483155, 0.24665052505700003, 0.25108842272824433]	0.254782	0.0260288
3881	KTEGRMKLY	3	[0.26660544203762404, 0.2898711695901731, 0.26839494319283735]	0.274957	0.0321617
3882	KGEKDWQKY	3	[0.2665887422358492, 0.2690998584057036, 0.25345348065083345]	0.263047	0.0208739
3883	PPEHTSKFY	3	[0.26658365061086264, 0.20961360277037996, 0.23918673869402182]	0.238461	0.0707779
3884	PLDPKHTVY	3	[0.2665807738113306, 0.25114781742050285, 0.25934230838053696]	0.259024	0.0191811
3885	RTDTEEKPY	3	[0.266574320003578, 0.26996717900972295, 0.2675180654363297]	0.26802	0.00435023
3886	VPDLDKRKY	3	[0.2665730767562807, 0.216976172386648, 0.20594170642646525]	0.22983	0.0802251
3887	KQEAFKDMY	3	[0.26655940253669896, 0.27526333722381463, 0.27981740094677066]	0.27388	0.0167341
3888	KEDLGLHAY	3	[0.26654440281772945, 0.2919491237057226, 0.22479837696757243]	0.261097	0.0842251
3889	RPEHTKSVY	3	[0.2665414436858426, 0.22429760058237394, 0.2576656809156999]	0.249502	0.0553313
3890	ILDSRDRNY	3	[0.26653854485632117, 0.26245086602199874, 0.26713934560141617]	0.265376	0.00633755
3891	RRDYSLPFY	3	[0.26653607361948195, 0.25374310988724225, 0.286054426299155]	0.268778	0.0404216
3892	HYDAAKVYY	3	[0.2665332052987666, 0.2132298893055888, 0.2575267774505553]	0.245763	0.0708783
3893	AIDPNEPTY	3	[0.266531145809766, 0.28356887205309367, 0.2732454525991683]	0.274448	0.0213197
3894	DRDQLSPQY	3	[0.2665284628104095, 0.281729330509379, 0.28482566187316505]	0.277694	0.0243277
3895	KKDPPARDY	3	[0.26650946553464094, 0.2843058988586537, 0.2618074564985149]	0.270874	0.0294801
3896	GAESVHSFY	3	[0.2665068412920178, 0.2502566034934385, 0.25089630712916916]	0.255887	0.0228615
3897	WKERLEKKY	3	[0.2664793490808481, 0.27732630723779644, 0.29108293689219444]	0.278296	0.0306305
3898	EADYFGIPY	3	[0.2664771352563219, 0.2761726927344495, 0.24350655515599756]	0.262052	0.0416754
3899	GLDSEEDYY	3	[0.2664705922319325, 0.24807154517827554, 0.21227689964754434]	0.242273	0.0684585
3900	CAEVIKQEY	3	[0.2664691813512011, 0.24541339053970582, 0.26173937320873153]	0.257874	0.027443
3901	RADPHSLCY	3	[0.2664634976595652, 0.23694852992186952, 0.26882612771890824]	0.257413	0.0441228
3902	KWDKNQITY	3	[0.2664612686845018, 0.27500112473415805, 0.27119683602408345]	0.270886	0.0106281
3903	RVDDRRRVY	3	[0.2664581198436691, 0.28416632533579506, 0.2728373257971011]	0.274487	0.0222794
3904	EGDVGLKLY	3	[0.26645458010152334, 0.2625688993277843, 0.2547699157494594]	0.261264	0.014782
3905	ELEYDKVPY	3	[0.2664545046915094, 0.27659015664089065, 0.22954402428245269]	0.25753	0.0615082
3906	EAEKFHYIY	3	[0.26645198621140886, 0.25964210286369854, 0.2337213561945518]	0.253272	0.0429015
3907	FHEKDKKPY	3	[0.2664510369299876, 0.2503151588880113, 0.2642295659555597]	0.260332	0.0217253
3908	DADPSAPPY	3	[0.26641680873377066, 0.2575586001947272, 0.16044463273599263]	0.22814	0.14605
3909	KGDYLKYHY	3	[0.2664031429891161, 0.26339921801712296, 0.2724564941866745]	0.26742	0.0114603
3910	KTDIEESKY	3	[0.26640090679626344, 0.27017158398219376, 0.26836750106304647]	0.268313	0.00468489
3911	FPDCAKAYY	3	[0.2663982241638051, 0.20638766163602043, 0.21608388953708904]	0.229623	0.0800264
3912	EYDLRLVLY	3	[0.2663949778640894, 0.26958802509834934, 0.2547743990561329]	0.263586	0.0193666
3913	KSEIKEIEY	3	[0.2663844633718987, 0.2762623256231654, 0.2684359638391061]	0.270361	0.012949
3914	DYDCGEDFY	3	[0.26638257581918173, 0.21002989100407932, 0.22492598212569948]	0.233779	0.0725391
3915	TKEIQVKKY	3	[0.26636337269213023, 0.28357404877437375, 0.2723155800888932]	0.274084	0.0217129
3916	KEDSCQLGY	3	[0.26636301295624826, 0.2787092916637622, 0.25728803793108845]	0.267453	0.0267099
3917	VVEDYKKRY	3	[0.26633313558641863, 0.25927355076285025, 0.2514345189854626]	0.259014	0.0185135
3918	KFETGAFSY	3	[0.2663302188836454, 0.2483773380177427, 0.23977705957587392]	0.251495	0.0336559
3919	KDDKAWAMY	3	[0.2663256904446597, 0.2921581156012186, 0.27427790036246225]	0.277587	0.032866
3920	DAERHCHLY	3	[0.2663194649821589, 0.2693148924495612, 0.27556716049858104]	0.270401	0.0117213
3921	EQDGVTYSY	3	[0.2663141901380903, 0.2921145461072179, 0.2717270941044782]	0.276719	0.0337971
3922	KTDREYQEY	3	[0.26629786864890764, 0.27100450779239466, 0.2752374684357069]	0.270847	0.0111088
3923	SREKLIDHY	3	[0.2662888784656866, 0.2653441622921408, 0.26855936001484354]	0.266731	0.0041051
3924	KRDPTLYRY	3	[0.2662880582641093, 0.2667321204071488, 0.2603364952285965]	0.264452	0.00887144
3925	SLECKQDEY	3	[0.26627005642738844, 0.2490931621782649, 0.21983155642665253]	0.245065	0.0583272
3926	ETEGKVKEY	3	[0.2662658158846307, 0.29253768718120093, 0.2768508884340082]	0.278551	0.0328359
3927	RVEIRRCLY	3	[0.26626172504912893, 0.2592884561482232, 0.2631601137384413]	0.262903	0.00867887
3928	SLDEEEKDY	3	[0.2662597156479669, 0.262383248041875, 0.2655255235255768]	0.264723	0.00511515
3929	FKEIPVTVY	3	[0.26625622653778436, 0.20859169288425847, 0.23424605542896007]	0.236365	0.0717682
3930	RLEKRSPEY	3	[0.2662540161243392, 0.2559064443797203, 0.2801301136202003]	0.26743	0.0301937
3931	TMERWGQKY	3	[0.26624612649883717, 0.272905243777695, 0.2590621432126402]	0.266071	0.0171982
3932	EFDGDEQFY	3	[0.26624191280618326, 0.2822352104303851, 0.26302785596557793]	0.270502	0.0255564
3933	KRELTNERY	3	[0.26623524105566204, 0.26436924275964424, 0.24206878100553117]	0.257558	0.0334023
3934	PCERPVRVY	3	[0.26622310317021286, 0.20495313972710294, 0.2189894042954891]	0.230055	0.0797382
3935	CYDSIHQDY	3	[0.2662135800249912, 0.2720018944147758, 0.29004475907500793]	0.276087	0.0308769
3936	KYEKDVADY	3	[0.26621324062183827, 0.2793736414771033, 0.27080769167020824]	0.272132	0.0165924
3937	PVEVAKAVY	3	[0.2662114464488085, 0.2469611438687531, 0.21671551156483246]	0.243296	0.0619809
3938	KIEKEAIVY	3	[0.26619741787453755, 0.2608186479132789, 0.2620285734267297]	0.263015	0.00700967
3939	ENEKDEETY	3	[0.2661945574935628, 0.28022491611890554, 0.28177625487073843]	0.276065	0.0213223
3940	TLEQYKFVY	3	[0.2661945330006576, 0.24756759689144772, 0.21639021118127846]	0.243384	0.0625117
3941	KYDLKLQEY	3	[0.2661928383835314, 0.2701725025390094, 0.25784490604873567]	0.264737	0.0156289
3942	KFDLRIYVY	3	[0.2661812837345715, 0.25576813913315233, 0.22113602668148755]	0.247695	0.0585829
3943	SFDNIDKEY	3	[0.26617585054716114, 0.28023601816481636, 0.2723887131933658]	0.272934	0.017503
3944	KREEHQRWY	3	[0.266157598735285, 0.2715714179733745, 0.24500340861835726]	0.260911	0.0348764
3945	EVEIEDFQY	3	[0.26615710395243686, 0.2515392687902689, 0.22719066304175362]	0.248296	0.0488995
3946	KFDLLKELY	3	[0.2661525917825981, 0.2533721493442605, 0.22313053377898265]	0.247552	0.0548838
3947	ENELLKFSY	3	[0.26615169798153243, 0.2884515605024947, 0.2852402177914892]	0.279948	0.0299468
3948	SEDNVVRKY	3	[0.26615097017351175, 0.2674847766318008, 0.25696586861622994]	0.263534	0.0142267
3949	PWEEIKTSY	3	[0.26614726818311457, 0.24009517490854693, 0.2062707016111283]	0.237504	0.0745794
3950	EYERLRKEY	3	[0.2661459015876827, 0.270204984235373, 0.2661846882455195]	0.267512	0.00579399
3951	RDERIAGLY	3	[0.2661419982037415, 0.2598469234924363, 0.26277959769271747]	0.262923	0.00782499
3952	SMEKKRTVY	3	[0.26613734159151736, 0.281203694999614, 0.2377884676529117]	0.26171	0.0547595
3953	DVERYSDKY	3	[0.26613296232497097, 0.2116894186550918, 0.2650538511201553]	0.247625	0.0773217
3954	FLDKLSDYY	3	[0.266116671032917, 0.26103670658011136, 0.2675588437574059]	0.264904	0.00851061
3955	VMDKYGEFY	3	[0.26611315764934307, 0.22643627350054762, 0.26238934123763763]	0.251646	0.0544318
3956	IIDKEGDDY	3	[0.26610908429618757, 0.2109394172648031, 0.274026542731606]	0.250358	0.0853713
3957	LPDKKTVHY	3	[0.26608610703786667, 0.26591811623166683, 0.246821755454136]	0.259609	0.0275096
3958	SRDAAQKIY	3	[0.2660813512985442, 0.22454085587079975, 0.222390090609014]	0.237671	0.0611788
3959	IKDNVVVVY	3	[0.2660679157272489, 0.27049446626810364, 0.22410421361453128]	0.253556	0.0635975
3960	GCEECGKKY	3	[0.2660620909943891, 0.2628488538934277, 0.21613292014878802]	0.248348	0.0694199
3961	GYDYLENAY	3	[0.2660604448500977, 0.21497009267646622, 0.26002605561413206]	0.247019	0.0693536
3962	SAEGRKKAY	3	[0.26605750557985464, 0.27996766846251164, 0.27812589282410477]	0.274717	0.0187694
3963	VKDHPRAEY	3	[0.2660498015395166, 0.214001755746456, 0.21474952842269776]	0.2316	0.0741178
3964	VLDKHGDIY	3	[0.26604956841070987, 0.250566968763846, 0.26127677929639737]	0.259298	0.0196961
3965	KHEKQPPVY	3	[0.26604949668460676, 0.2724451028987901, 0.27896742816864356]	0.272487	0.0160452
3966	GRDHGLPGY	3	[0.2660432040683588, 0.26067807025163076, 0.2630104907492654]	0.263244	0.00668276
3967	DRELQKAGY	3	[0.2660367467990744, 0.25708534565220736, 0.21277316279373018]	0.245298	0.0708503
3968	FVDPGERLY	3	[0.2660329279589241, 0.28507901208750847, 0.2715576478986311]	0.274223	0.0243417
3969	SLESVKPLY	3	[0.26601336800237146, 0.24921242150902465, 0.23844511424714632]	0.251224	0.034514
3970	LIDHICNYY	3	[0.2660108113847309, 0.27994700418819574, 0.2558773050885906]	0.267278	0.0300203
3971	YFDPLRNEY	3	[0.2660033674057609, 0.25338898970150814, 0.2684164757939482]	0.262603	0.0200475
3972	GVEMHNKIY	3	[0.2660011956582411, 0.2129972109416967, 0.2460153981577847]	0.241671	0.0664946
3973	NYDFLSPNY	3	[0.2659992818812213, 0.2672240349809102, 0.2680347116706894]	0.267086	0.00254552
3974	RSDSPENKY	3	[0.26599233877627987, 0.2808874562401454, 0.29238741037305077]	0.279756	0.0328748
3975	PPERLCGNY	3	[0.2659871277513666, 0.22109717532617057, 0.24897413443621288]	0.245353	0.0562981
3976	KAESPPRFY	3	[0.26598409160442715, 0.2615806398389332, 0.251009297729207]	0.259525	0.0191184
3977	PRDYLATYY	3	[0.2659820069570749, 0.25050778572095267, 0.2227669076994149]	0.246419	0.0543921
3978	KADGVVLMY	3	[0.2659731623421941, 0.2887140975254116, 0.26814650477992363]	0.274278	0.031174
3979	RYESGKYGY	3	[0.2659719683921711, 0.26921095403314516, 0.2542401460985636]	0.263141	0.0195667
3980	LKDHSALKY	3	[0.26596378476873744, 0.2768539584304366, 0.25629251712679607]	0.26637	0.0255537
3981	DIEAFKEEY	3	[0.26596211990904983, 0.23812719641497565, 0.2566129773766198]	0.253567	0.0351883
3982	EDENIEVVY	3	[0.26596195082826246, 0.2674772215616952, 0.2595450842590532]	0.264328	0.0104605
3983	TLEMHKRKY	3	[0.26595126874100283, 0.12880302448801959, 0.1606652794958776]	0.18514	0.178299
3984	SKEEAEALY	3	[0.26594176836440997, 0.2754972382704935, 0.22663948249433352]	0.256026	0.0643248
3985	YRDHYDKLY	3	[0.2659401136748264, 0.28573570847831653, 0.2710351056277449]	0.274237	0.0255342
3986	KYDVGSAAY	3	[0.2659389910711037, 0.27705738426995835, 0.2641085031076241]	0.269035	0.017408
3987	PSEQPRKRY	3	[0.26593574248452706, 0.2548042142107082, 0.25416073309023396]	0.2583	0.0164459
3988	LKDPKYFRY	3	[0.26592447006182546, 0.2792685472866184, 0.2649923566296951]	0.270062	0.0198405
3989	EAEKLLKPY	3	[0.26592045418416566, 0.26944222326824685, 0.25896085405374836]	0.264775	0.01325
3990	ERERRGTAY	3	[0.2659192423952806, 0.27240962980519173, 0.26609383166821665]	0.268141	0.00918599
3991	PNDPLDLGY	3	[0.26591375616255625, 0.2566726479773749, 0.2744145451954574]	0.265667	0.0220431
3992	EVDVPIKLY	3	[0.2659128187736284, 0.2750514946937258, 0.26015306077827366]	0.267039	0.0186628
3993	EAEHDEHYY	3	[0.26590977582527475, 0.22914458071629024, 0.25864497811073234]	0.251233	0.0483688
3994	EEERLMESY	3	[0.2659019093515706, 0.27755304607642317, 0.26134776876348953]	0.268268	0.0207615
3995	KLDTKHYPY	3	[0.2659010365740429, 0.27466074600858886, 0.26435623316424417]	0.268306	0.0138051
3996	YIEKLATIY	3	[0.26588773467328947, 0.2514605752084632, 0.261018334928495]	0.259456	0.0182322
3997	PKDSEELEY	3	[0.265886522165017, 0.26945711064969513, 0.2534859533978037]	0.262943	0.0208234
3998	EMDIKAQGY	3	[0.26588639199561, 0.29541361914262815, 0.26308345147959766]	0.274794	0.0444949
3999	GMERFKGQY	3	[0.2658817681728902, 0.2609894149905818, 0.2496149194594622]	0.258829	0.0207324
4000	EVEAKFKRY	3	[0.2658774689995289, 0.3050578446311324, 0.28333147692580735]	0.284756	0.0487611
4001	CDECRKTFY	3	[0.2658631856807334, 0.2559073567206242, 0.2593680469710281]	0.26038	0.0125558
4002	LKDRDPEFY	3	[0.2658620773925728, 0.25368780363715354, 0.25705928155265845]	0.25887	0.0156148
4003	SREKTSDIY	3	[0.26585478360054365, 0.2605982714737761, 0.2600458290411982]	0.262166	0.00796476
4004	EVDYDVDSY	3	[0.2658539006012135, 0.28081130568237433, 0.25613861319765957]	0.267601	0.0308749
4005	SLDFLDEEY	3	[0.2658509379512777, 0.2605953619624883, 0.26784968631407075]	0.264765	0.00930813
4006	DPEFDKSEY	3	[0.26584535798338677, 0.1735045510696393, 0.25818771010797636]	0.232513	0.127301
4007	NTDFDCKEY	3	[0.2658392710339668, 0.2683919197615874, 0.2599818466621384]	0.264738	0.0107113
4008	IEDPAGDEY	3	[0.2658373158745262, 0.27157190813283105, 0.2508609727141345]	0.262757	0.0265644
4009	KAEFQANRY	3	[0.2658334026816261, 0.26339880725384546, 0.2587918386802671]	0.262675	0.00888376
4010	ETDAQSITY	3	[0.26583115668496915, 0.24625551769436405, 0.2664743230092067]	0.25952	0.0285481
4011	EEEVKHLGY	3	[0.2658234656754773, 0.25791451500919016, 0.20840670651562576]	0.244048	0.0773033
4012	KHEAAINLY	3	[0.26582281141098313, 0.28278824368551414, 0.25467295555100744]	0.267761	0.0351693
4013	ADDPYTESY	3	[0.26582169046900417, 0.25948510927014895, 0.2428511615116684]	0.256053	0.0294711
4014	EGEKIQHMY	3	[0.2658181045121686, 0.2722143608787812, 0.2731278870233924]	0.270387	0.009894
4015	EEEGLPMSY	3	[0.2658160433908026, 0.2263371462627441, 0.11989228473757825]	0.204015	0.187501
4016	CKETFNVYY	3	[0.26581465787213876, 0.2534874169027831, 0.20157356657959644]	0.240292	0.0846913
4017	VTDSIRDEY	3	[0.2657988090428914, 0.27432570187335015, 0.25942360222997696]	0.266516	0.0185736
4018	LQEKAKEKY	3	[0.26579277579821214, 0.2733088814585304, 0.2678838212006456]	0.268995	0.00963681
4019	KPDYFAVGY	3	[0.26578976330116766, 0.21282802770409925, 0.25293639300985427]	0.243851	0.0686242
4020	VLEKLQKYY	3	[0.26578565875930993, 0.279094643084876, 0.26143555850889627]	0.268772	0.0228553
4021	ENEFRDYAY	3	[0.26578276673902623, 0.2721523936244686, 0.2654148197732312]	0.267783	0.00941039
4022	WSDAKLAAY	3	[0.26577628709115475, 0.2630748242867599, 0.25649321255888446]	0.261781	0.0118612
4023	IQDRVGLLY	3	[0.26577617198180437, 0.2683613222163867, 0.25954658971758016]	0.264561	0.0112561
4024	FKEIAPDDY	3	[0.2657755194046184, 0.262001570924499, 0.20557728553998617]	0.244451	0.0837623
4025	GTDRNHNRY	3	[0.2657689176228796, 0.26624780620903454, 0.2648082465471361]	0.265608	0.0018211
4026	CEECPEKLY	3	[0.2657666351888375, 0.2216689112514738, 0.24034826238557805]	0.242595	0.0549852
4027	EDDLQGAIY	3	[0.26576279003617836, 0.2508459721367601, 0.26188864653872834]	0.259499	0.0192276
4028	ESEGTYDTY	3	[0.2657381160548322, 0.2626197169297807, 0.22109721322130893]	0.249818	0.0619098
4029	PEEKKQVEY	3	[0.2657328151370551, 0.24782180535921522, 0.2189752018047737]	0.244177	0.0586032
4030	HREKPGIFY	3	[0.26571529533616706, 0.24330432296549287, 0.26940141720304467]	0.259474	0.0350856
4031	EEDSEARAY	3	[0.2657144662600526, 0.12910031272348138, 0.1941362346546173]	0.196317	0.169749
4032	RHESYKTQY	3	[0.26571090014416143, 0.26898291850980904, 0.2625184004385819]	0.265737	0.00802958
4033	ADDHKDPHY	3	[0.2657049119496789, 0.21232364555465538, 0.201591574550273]	0.22654	0.0853043
4034	KSEGSRPEY	3	[0.26569330891297854, 0.26295901888092976, 0.15624009881416506]	0.228297	0.155056
4035	KHEELAENY	3	[0.2656920913376333, 0.26772946488831667, 0.21903953874682924]	0.25082	0.0684177
4036	FIDPEAIKY	3	[0.2656902544738456, 0.22082158586182904, 0.27164084241773945]	0.252718	0.0690156
4037	AVDPHLQFY	3	[0.2656878499869998, 0.2577826045916104, 0.27086718611659144]	0.264779	0.0163691
4038	CKETFNLLY	3	[0.26568534865280596, 0.2724180742606722, 0.2535686750442332]	0.263891	0.0237285
4039	QKDPDTEEY	3	[0.26567578714744267, 0.22077918169342087, 0.2578129435513436]	0.248089	0.0595591
4040	EDEPQETAY	3	[0.26567125278582226, 0.24380742151157972, 0.25023764795288084]	0.253239	0.0279133
4041	IHDSEFKEY	3	[0.26566572263335686, 0.25141140814670937, 0.251490427911578]	0.256189	0.0203874
4042	EPDILDGLY	3	[0.2656654359829623, 0.2763237872804842, 0.277388130809702]	0.273126	0.016104
4043	REDKHCLSY	3	[0.26566337443209076, 0.2807462210365078, 0.2665452258289094]	0.270985	0.0210282
4044	SLEKVVHFY	3	[0.2656520011872944, 0.25079313550994103, 0.24860298520155943]	0.255016	0.0230426
4045	WSDNSPLKY	3	[0.26565043578477626, 0.283567165099113, 0.2733470986057374]	0.274188	0.0223273
4046	EEENRGAVY	3	[0.2656364965689711, 0.2661189885898883, 0.13382231271813988]	0.221859	0.189397
4047	ISDSLLRKY	3	[0.26562394561730096, 0.27966493561727507, 0.27160690675715377]	0.272299	0.0175032
4048	ELEAAKKAY	3	[0.2656235861380369, 0.2732337038942177, 0.2649196482620354]	0.267926	0.0114528
4049	DIDKDNAKY	3	[0.26561689439881314, 0.26998786876934544, 0.2517084161381976]	0.262438	0.0237121
4050	MRDTMKYVY	3	[0.2656143402148115, 0.157494851987426, 0.23522214174698947]	0.219444	0.138515
4051	GRDEEKLKY	3	[0.265605114752609, 0.2793196134417183, 0.2635538811227411]	0.269493	0.0212935
4052	KGEPAHFEY	3	[0.2656026002860203, 0.25624783350945257, 0.24109696438018202]	0.254316	0.0307202
4053	TKDGQPVRY	3	[0.26560153042077783, 0.27391396242686844, 0.24978963163978452]	0.263102	0.0304429
4054	LSEEDKGSY	3	[0.265601117109975, 0.2037932905734007, 0.23430743772084053]	0.234567	0.0767716
4055	DSEREGQGY	3	[0.2655928757660408, 0.2659389324730392, 0.2817536516646817]	0.271095	0.0229339
4056	DKDGWSLWY	3	[0.2655831043539779, 0.27294829473705706, 0.24115973327169027]	0.259897	0.0413351
4057	KQDTLDEKY	3	[0.2655819033641016, 0.282579894008413, 0.27686607632953764]	0.275009	0.0214872
4058	ENEVCKQDY	3	[0.2655762349256171, 0.2656131465370424, 0.2670030090355272]	0.266064	0.00202036
4059	TEDGKKEKY	3	[0.2655752823721437, 0.2733135310592227, 0.2799344708340952]	0.272941	0.0178531
4060	SGDRRGDVY	3	[0.2655675773390059, 0.2580100286577112, 0.28114422314427134]	0.268241	0.029304
4061	TQERYSKEY	3	[0.2655640502247029, 0.25595324503760997, 0.2553431026651406]	0.258953	0.0142417
4062	IKDKLLHIY	3	[0.26555740824321394, 0.2767512922573392, 0.2618829787198215]	0.268064	0.0192386
4063	GEEKPGMFY	3	[0.2655501920867739, 0.20732214226782994, 0.25353683539562494]	0.242136	0.0763687
4064	AKDQVEMYY	3	[0.26554969618931196, 0.2712748782214849, 0.2826701999398686]	0.273165	0.0216501
4065	SLEHLQREY	3	[0.2655496726265708, 0.1648993971096504, 0.24182033962232757]	0.22409	0.130704
4066	CNECGKAFY	3	[0.2655496524898833, 0.25538494591420785, 0.2304492998840622]	0.250461	0.0448654
4067	YKDKLQAIY	3	[0.2655469345328368, 0.22649804650589994, 0.26452281717484993]	0.252189	0.0552848
4068	DGDFICPDY	3	[0.26554170433815427, 0.26471681402170666, 0.2655217273742129]	0.26526	0.00116901
4069	RFEEGKGRY	3	[0.265540612577395, 0.27893712649329816, 0.26480949181204727]	0.269762	0.0197587
4070	ERDVDINIY	3	[0.26553081688260555, 0.2650191151605254, 0.27861147523563623]	0.26972	0.019138
4071	KVDEDGMVY	3	[0.2655156513892163, 0.22143269035158927, 0.18540835466811154]	0.224119	0.0996665
4072	EKEKKLEEY	3	[0.2655148685426084, 0.2914653445372151, 0.2815010248232763]	0.279494	0.0325203
4073	KNEEDNHSY	3	[0.2655083100982361, 0.2648385646993785, 0.2579485440794475]	0.262765	0.0103954
4074	KEEDGSFDY	3	[0.26550784970014174, 0.27006784498934955, 0.21826991908521692]	0.251282	0.071245
4075	ENDRMRMKY	3	[0.26550739768088844, 0.294722487610402, 0.280446816686395]	0.280226	0.0362903
4076	TADVVKVAY	3	[0.26550487857086585, 0.2736623384672501, 0.28506740932827457]	0.274745	0.0244094
4077	TKEKYRVVY	3	[0.26549848190173, 0.2519863187784224, 0.26544730093789526]	0.260977	0.0193428
4078	EAEDVGVYY	3	[0.2654952291284197, 0.22531903954216564, 0.25104360070412257]	0.247286	0.0505521
4079	YSESEVKDY	3	[0.26548365500460497, 0.22590659723267603, 0.2523093660306859]	0.2479	0.0500644
4080	ESEEEEEFY	3	[0.26547961971390344, 0.26701907813950837, 0.25366805918960783]	0.262056	0.0181453
4081	EDEKNKEVY	3	[0.2654763145254812, 0.2703004932789337, 0.26677883350716725]	0.267519	0.00619968
4082	FMDPQKMPY	3	[0.26547250299943503, 0.27506943493254643, 0.26538615576033664]	0.268643	0.0138264
4083	VTDPEKFVY	3	[0.2654689312538824, 0.2541983798119382, 0.27294937016398035]	0.264206	0.0234481
4084	EPDAEMVEY	3	[0.26546802606617687, 0.15374531857686874, 0.2504022878458589]	0.223205	0.150598
4085	DNESEVKGY	3	[0.2654559984237288, 0.25348840839411024, 0.2476908346760573]	0.255545	0.0225048
4086	KDDSYFDRY	3	[0.2654539913987262, 0.2698030297414861, 0.2516580695637032]	0.262305	0.0235334
4087	RSETYKYLY	3	[0.26545146354520227, 0.2501156761533282, 0.2519020721449572]	0.255823	0.0208323
4088	MEEKVRFKY	3	[0.26544963813709954, 0.2646960378494789, 0.2167001488303442]	0.248949	0.0693833
4089	KLDQLIEFY	3	[0.26543497308881475, 0.2535377686218676, 0.2618399474837302]	0.260271	0.0151578
4090	RDERLTRMY	3	[0.26543453458015076, 0.24351170591751922, 0.2707675346879917]	0.259905	0.0358831
4091	IPDPERVFY	3	[0.26543242333444217, 0.24423063977578977, 0.21739488214006952]	0.242353	0.0598026
4092	ENEHLGFLY	3	[0.2654304815787901, 0.2834856961678236, 0.2908642576668599]	0.279927	0.0325051
4093	ETEKFWMFY	3	[0.26542452892808444, 0.2613048893394849, 0.26379044170761257]	0.263507	0.00515318
4094	EIELEEDMY	3	[0.2654207509012086, 0.257034222003348, 0.22104500147065617]	0.247833	0.0585643
4095	KRDDTKDTY	3	[0.26541476105202144, 0.2726606260891142, 0.25585025531854055]	0.264642	0.0209457
4096	VKEAIKRSY	3	[0.26541095630389744, 0.275059991675723, 0.2452345331902332]	0.261902	0.0378067
4097	RFERCLDLY	3	[0.2654073077272538, 0.2629033511341442, 0.23483421679945027]	0.254382	0.0421677
4098	LKDSQSKIY	3	[0.2654045716463883, 0.275302883619707, 0.24172690085914572]	0.260811	0.0428583
4099	GRETARPCY	3	[0.2653849010343411, 0.25224509707455667, 0.17052162551211197]	0.229384	0.127679
4100	RTDGIQMPY	3	[0.2653817532861286, 0.2854354302441258, 0.2807328897102423]	0.277183	0.0260523
4101	EDEGIGSSY	3	[0.2653781050170466, 0.26721908059593147, 0.27335968993408305]	0.268652	0.0103821
4102	IYDPTNKRY	3	[0.2653741757164192, 0.26965028466275937, 0.2745376487493968]	0.269854	0.0113901
4103	RKDPHGRTY	3	[0.26536950921509395, 0.2752810905750519, 0.2835513025626868]	0.274734	0.0226137
4104	MRERKYDGY	3	[0.26536611442768443, 0.19029441544353295, 0.26110773086549105]	0.238923	0.104749
4105	EEEGDEDVY	3	[0.26536578187003446, 0.2483507993073475, 0.19582366201474086]	0.236513	0.0900519
4106	CHECGKIFY	3	[0.2653653027358128, 0.17150717377667155, 0.17721153076447171]	0.204695	0.130714
4107	FWDKVERCY	3	[0.26535317179213413, 0.25831568270100846, 0.2574856243660235]	0.260385	0.0107381
4108	TNDNPKRYY	3	[0.2653529385693233, 0.25239695556820774, 0.2654295978287138]	0.26106	0.0186369
4109	YSDKFRDVY	3	[0.26535257813961993, 0.24704544915156318, 0.2719619302633167]	0.261453	0.0320647
4110	AKDVKYPEY	3	[0.26534546482167504, 0.2796521903967807, 0.26999863640420974]	0.271665	0.0181281
4111	WQDYKPVEY	3	[0.2653437491436857, 0.20337082075096297, 0.23839837100142425]	0.235704	0.0771925
4112	SPDSAWRSY	3	[0.26533929885320023, 0.18249463890707518, 0.25713733360644453]	0.23499	0.113394
4113	DSERQNQEY	3	[0.26533309258663845, 0.2715983309277977, 0.26837128654842823]	0.268434	0.00778304
4114	KEDNGYKVY	3	[0.26532880448407575, 0.28154889358741836, 0.25986662385835624]	0.268915	0.028014
4115	KRDPGLRQY	3	[0.2653246759647154, 0.28974246940048815, 0.2820119715188752]	0.279026	0.0310013
4116	KYESWGPLY	3	[0.2653219550467831, 0.24600558664455613, 0.2427605081903022]	0.251363	0.0303002
4117	NLDDICKKY	3	[0.2653197373951688, 0.2468623573802638, 0.2771407573026535]	0.263108	0.0379078
4118	RIECYKVTY	3	[0.2653105176040645, 0.26660856438076663, 0.2078073227092386]	0.246575	0.0834185
4119	KQDVEGAVY	3	[0.2653074660959414, 0.21085544371402906, 0.2681799796750342]	0.248114	0.0802353
4120	HPERRPNGY	3	[0.2653049858184865, 0.26009966060660866, 0.257928905510865]	0.261111	0.0094165
4121	LQDSQDRCY	3	[0.2653041468958174, 0.20979443776262457, 0.25111720251277]	0.242072	0.0716403
4122	RLEKFFHRY	3	[0.26529922046229953, 0.24841310414821297, 0.284699920236786]	0.266137	0.0451068
4123	NYDPSKTCY	3	[0.26528668866079985, 0.2102711712845106, 0.24358502740433552]	0.239714	0.0688386
4124	SKDDRFPDY	3	[0.26528430935291636, 0.26554914009240166, 0.2618592512121988]	0.264231	0.00511278
4125	LLECHKCKY	3	[0.2652778002751698, 0.25003612115735896, 0.25977717577813275]	0.258364	0.0191739
4126	SFEVKKMPY	3	[0.26527541190217235, 0.26622274048799777, 0.24939576043857367]	0.260298	0.0234837
4127	LEDAEDRKY	3	[0.26527471925183876, 0.2175783920152297, 0.2593662560600461]	0.247406	0.0645882
4128	KPDQVFQSY	3	[0.2652691962909865, 0.26207680114579446, 0.2762498661005275]	0.267865	0.0184686
4129	LPDLKRNDY	3	[0.2652649670819855, 0.214813846561493, 0.194344918592971]	0.224808	0.0906736
4130	EQEERERRY	3	[0.2652596442635166, 0.2806913433151157, 0.1659926079152935]	0.237315	0.154629
4131	KGDASGVCY	3	[0.26525512461013706, 0.2527198585183038, 0.2571283772517142]	0.258368	0.0157963
4132	DRERDREPY	3	[0.2652458275682761, 0.17017574909474367, 0.27364801039047043]	0.236357	0.142758
4133	KDEETRKDY	3	[0.2652436865599544, 0.2743081932916914, 0.2528395160584031]	0.26413	0.0267729
4134	SPDPLPVRY	3	[0.26524331458266925, 0.27992932209493543, 0.2685980048261855]	0.271257	0.0191169
4135	VKDPGWAPY	3	[0.2652356583263416, 0.26748654519760695, 0.26171713490346254]	0.264813	0.00722343
4136	KEEEIEFLY	3	[0.2652289773161895, 0.27470047839277234, 0.2590573552112283]	0.266329	0.0195734
4137	SQDKAITHY	3	[0.26522601534814294, 0.2655300494522017, 0.24487341284493228]	0.258543	0.0294105
4138	VRDLLRYFY	3	[0.2652201772459835, 0.24871172614065204, 0.19747798310441797]	0.237137	0.087748
4139	LLDAHHKTY	3	[0.2652140828697852, 0.2656768729679263, 0.24512703888140916]	0.258673	0.0291467
4140	KVESSGKNY	3	[0.2652139393148267, 0.2605576873109099, 0.22821435370010246]	0.251329	0.0500616
4141	VAEKAVKKY	3	[0.26520190776631414, 0.2806137289323524, 0.2679967369644656]	0.271271	0.0203973
4142	KLDGKIVNY	3	[0.26520145450508026, 0.26764595565601795, 0.2663047700188742]	0.266384	0.00304103
4143	KRELGEALY	3	[0.26518667918212757, 0.2777830561719157, 0.25769848575454674]	0.266889	0.0252139
4144	DIEGINREY	3	[0.2651817104270985, 0.2662159440633316, 0.20019617389790603]	0.243865	0.0939538
4145	SLDSLSCVY	3	[0.265177868787528, 0.2565028822870338, 0.24226934617362816]	0.25465	0.0287318
4146	KAETIQALY	3	[0.26517149329428097, 0.26775967347173524, 0.23830617069282156]	0.257079	0.0405145
4147	KPDVPCSLY	3	[0.2651669738171278, 0.21539460861978144, 0.22413285260035903]	0.234898	0.0660164
4148	RADSFKVSY	3	[0.2651661684753135, 0.26861406549951944, 0.26623006003685323]	0.26667	0.00438591
4149	HWEKYNNRY	3	[0.2651533910502395, 0.2696867350904204, 0.28098531998938264]	0.271942	0.020254
4150	APDKIRKLY	3	[0.26515024195307785, 0.27066067681835726, 0.27313982622777994]	0.26965	0.0101589
4151	EGDLWIRTY	3	[0.2651423386360415, 0.2631768469736965, 0.18860469128710963]	0.238975	0.10839
4152	DFEIVVAGY	3	[0.2651309798725866, 0.2619097026693472, 0.2484859748618283]	0.258509	0.0219306
4153	EVDELLYTY	3	[0.2651292453579912, 0.28494469781039167, 0.23163294982064925]	0.260569	0.0669397
4154	TQDNVKNQY	3	[0.26511712446797586, 0.2622144588464898, 0.2585629226129053]	0.261965	0.00815846
4155	EIEYEQISY	3	[0.26511617798084985, 0.26767994763129466, 0.24619223496789905]	0.259663	0.029154
4156	YLDQISRYY	3	[0.2651121731923996, 0.27795359013315313, 0.27771916375098266]	0.273595	0.0182516
4157	CEDLTGRCY	3	[0.2651065796198822, 0.23893327052767127, 0.24735221951233494]	0.250464	0.0331912
4158	KDESDSRGY	3	[0.2651060651054689, 0.21075831660499883, 0.20426950483138606]	0.226711	0.0829919
4159	IQDLIDMGY	3	[0.26510570370597125, 0.27747345923828254, 0.252907440178911]	0.265162	0.0305129
4160	EYDAKSDMY	3	[0.2651047942629158, 0.26928947400197356, 0.26407473018450167]	0.266156	0.00686076
4161	HLDMLRHLY	3	[0.26509718742242777, 0.26306619962517647, 0.2286754832202421]	0.25228	0.0508428
4162	GQERLVERY	3	[0.2650803948471211, 0.2087237636194484, 0.2610744136328721]	0.24496	0.0781136
4163	GIDTILKLY	3	[0.2650772940965059, 0.2782177328878389, 0.26936420470033945]	0.270886	0.0166466
4164	DMERQGDVY	3	[0.2650760709073131, 0.24253807290140134, 0.2632516183798207]	0.256955	0.0310987
4165	DLEKRRQIY	3	[0.2650694834851539, 0.20773510687815214, 0.2520625499480917]	0.241622	0.0746712
4166	ESEEKVVTY	3	[0.2650672864616767, 0.26607752356152126, 0.2570009631089396]	0.262715	0.0123572
4167	RKEEMGALY	3	[0.2650623834724159, 0.2888478211128682, 0.2754324887251412]	0.276448	0.0296238
4168	LNDKAAKSY	3	[0.26506182291594627, 0.24582384538605973, 0.2566798598262417]	0.255855	0.0239607
4169	SQERVEALY	3	[0.26504950235891983, 0.25351296516923355, 0.2667946710581069]	0.261786	0.0179289
4170	TSEEKAGVY	3	[0.26504679819773674, 0.26494182946074646, 0.23102589838855495]	0.253672	0.0487183
4171	EYERRNQDY	3	[0.2650461220683642, 0.24629066049400622, 0.26151733793235016]	0.257618	0.0247599
4172	NYEEKGKRY	3	[0.26503954637155036, 0.27766347966611926, 0.2684767981936854]	0.270393	0.0162128
4173	KMDLEKPNY	3	[0.26503723682246877, 0.25798881943796637, 0.2769022088694105]	0.266643	0.0237443
4174	KGEAIGNYY	3	[0.26503469428155996, 0.26841100367133824, 0.252647602098338]	0.262031	0.020618
4175	AQERSFQEY	3	[0.2650243612714548, 0.20636543401293234, 0.2530578342892956]	0.241483	0.0769966
4176	RIEERAFSY	3	[0.2650222765599337, 0.24405995210589285, 0.20315587335277382]	0.237413	0.0781617
4177	LPEQMKQKY	3	[0.2650205050512111, 0.26467064042418137, 0.2730274833953577]	0.267573	0.0117427
4178	IEDFHRKFY	3	[0.2650169257755944, 0.25919565420769486, 0.1969578985503869]	0.24039	0.0937163
4179	YKDYLSFGY	3	[0.26501510370230735, 0.27209919665261273, 0.28450140382614625]	0.273872	0.0245019
4180	EDDADLSKY	3	[0.2650089893009341, 0.27279149535199154, 0.2677168297082483]	0.268506	0.00981428
4181	SLDHKIFYY	3	[0.2650061294413886, 0.26150364094643314, 0.26482785057092006]	0.263779	0.00490049
4182	PSDPLVRSY	3	[0.26500427773105295, 0.2600354439818154, 0.2708797956339222]	0.265307	0.0134851
4183	KDECPTRSY	3	[0.26500350790783367, 0.263782716770953, 0.24393329605299496]	0.257573	0.029383
4184	KTDTHLKEY	3	[0.2650033303579923, 0.2816301978562072, 0.26384366762802725]	0.270159	0.0247201
4185	SKEVEEDEY	3	[0.26500121842889784, 0.25918730693823777, 0.24724579534334865]	0.257145	0.022487
4186	PLENVVRKY	3	[0.2650011174875089, 0.20147285321766534, 0.12549435711141071]	0.197323	0.173507
4187	KVEIDTKSY	3	[0.26499372485398837, 0.2819223051034044, 0.2789960136408699]	0.275304	0.0224766
4188	WNDTKQKGY	3	[0.26499335896404086, 0.25972200141731216, 0.24692463500952122]	0.257213	0.0230824
4189	KSEYPWDRY	3	[0.2649885747757328, 0.2709243289494346, 0.25968683787087893]	0.2652	0.0139651
4190	STEKIKAKY	3	[0.26498661575898186, 0.2771494634802282, 0.2782273680460002]	0.273454	0.0182663
4191	EPDASGHKY	3	[0.26498581139788774, 0.24231046705062165, 0.25913893782901054]	0.255478	0.0292446
4192	EEEEDEEEY	3	[0.26498058580337097, 0.2575349319699765, 0.19798346688426607]	0.240166	0.0912191
4193	PSEKGHRKY	3	[0.26497348402883014, 0.2575320617318015, 0.25556242922597094]	0.259356	0.0123302
4194	EKDVSEYFY	3	[0.264962503001119, 0.30587749806574105, 0.29609433906133786]	0.288978	0.0530751
4195	CRDLLQSSY	3	[0.2649461895531206, 0.2568313886538139, 0.23887478616779387]	0.253551	0.0331426
4196	VHERHETTY	3	[0.2649371233085568, 0.2606107063605533, 0.26104847662924685]	0.262199	0.00591613
4197	GRDSSIKSY	3	[0.264933529418935, 0.26723818727417104, 0.2606603097350235]	0.264277	0.00829124
4198	DMEFAKNMY	3	[0.2649314924934698, 0.2455063539093839, 0.25683583130913934]	0.255758	0.0242385
4199	SNDRRSRRY	3	[0.2649307108025879, 0.2860063853212044, 0.2932106389315603]	0.281383	0.036507
4200	QLDLIEKDY	3	[0.2649267339828695, 0.26755807198729653, 0.22770005392856804]	0.253395	0.0553746
4201	KREGKVQPY	3	[0.26492598653339644, 0.28773316421602274, 0.2776343510291276]	0.276765	0.0283898
4202	ELERYKELY	3	[0.264923955591088, 0.2645120869574313, 0.29607031005419815]	0.275169	0.0449689
4203	GTERNGSLY	3	[0.2648910699378924, 0.23958356040035833, 0.26708222893390376]	0.257186	0.0379654
4204	EFESQSPRY	3	[0.26488860276070164, 0.2012937534670051, 0.1912381186238038]	0.21914	0.0992092
4205	KDEIGKGSY	3	[0.26487563177472623, 0.2594205021707232, 0.2500272612826753]	0.258108	0.0186577
4206	HREKLLVFY	3	[0.26486353948017893, 0.25634504669949376, 0.2608666879085554]	0.260692	0.0105872
4207	KLEAFNSRY	3	[0.2648608911051659, 0.28070803787628973, 0.2692530827828306]	0.271607	0.0203244
4208	KAEGLRGIY	3	[0.26486087410017917, 0.26037287594021347, 0.21721510911422692]	0.247483	0.0653542
4209	LEEKSKRDY	3	[0.26485988661511867, 0.17599710716926142, 0.20211864462197807]	0.214325	0.113455
4210	EEELLDKVY	3	[0.2648565354520748, 0.2818405862409247, 0.19833175882183324]	0.248343	0.109639
4211	HEERQNHIY	3	[0.2648517837732731, 0.21241495707479185, 0.16680543702471284]	0.214691	0.121879
4212	PIERKRQGY	3	[0.26485154223008095, 0.2617079242169428, 0.2497143315088241]	0.258758	0.0198437
4213	IKDFLDEHY	3	[0.2648506974450183, 0.2756815108349837, 0.2663834402014956]	0.268972	0.0145596
4214	KEELANAEY	3	[0.2648484021618223, 0.2606472979318773, 0.16026750149371324]	0.228588	0.147072
4215	MREGPRAVY	3	[0.2648466936693573, 0.26735812323020236, 0.2688655887466497]	0.267023	0.0050434
4216	VLDFMFNFY	3	[0.26483212292527036, 0.2502749268772254, 0.24954452951320724]	0.254884	0.0214212
4217	SREKFLNNY	3	[0.26483171572133596, 0.264111930600625, 0.27736149982975583]	0.268768	0.0185082
4218	SVEELKKRY	3	[0.26483048813608484, 0.2660972641883883, 0.2287546655004811]	0.253227	0.0526725
4219	SSDSADPFY	3	[0.2648131118062029, 0.25581720101105454, 0.27385870919465555]	0.26483	0.0224088
4220	KNEAGRSGY	3	[0.26481195181436634, 0.25079623018079644, 0.26396568960448796]	0.259858	0.019523
4221	EDEPIRVSY	3	[0.26480800654092473, 0.2646716800607965, 0.2664695113505188]	0.265316	0.00248649
4222	EEEAKRHDY	3	[0.26480241630418305, 0.2413499379442074, 0.20274444915256112]	0.236299	0.0778424
4223	KIENLTKVY	3	[0.26480125466547644, 0.26827703062774677, 0.26672209585656104]	0.2666	0.00432512
4224	EQDIEDQLY	3	[0.2647915828436445, 0.26763164730581246, 0.22840140361969713]	0.253608	0.0543427
4225	KYEFILKEY	3	[0.26478804797070465, 0.2700796171239509, 0.26924739288951816]	0.268038	0.00706846
4226	RFDRAEAEY	3	[0.2647800413994218, 0.2776893837179981, 0.27833514077542676]	0.273602	0.0189948
4227	RPEHFAKEY	3	[0.2647780908712475, 0.23413605982040064, 0.25376687175142104]	0.250894	0.0385582
4228	KIDDVLELY	3	[0.2647762089739303, 0.2105356116826388, 0.23864910835387432]	0.237987	0.0673856
4229	EDENEGEDY	3	[0.2647698657705322, 0.24445122908955003, 0.25037765447379234]	0.2532	0.0259571
4230	HPEIKKQEY	3	[0.26475471856651883, 0.2558830432148689, 0.2619367638741622]	0.260858	0.0112609
4231	YSDRSRNKY	3	[0.26473920859018063, 0.29381846952411467, 0.28853722560257644]	0.282365	0.038482
4232	FRDRGFVLY	3	[0.2647335139217795, 0.268510491402028, 0.260684822202235]	0.264643	0.00972197
4233	DQDPQEVTY	3	[0.26473001425366427, 0.2802760014297689, 0.28239260279998535]	0.2758	0.0239588
4234	VEDVDDAAY	3	[0.2647276951304725, 0.22288083224114374, 0.25675981277186866]	0.248123	0.0551981
4235	EDEVEDERY	3	[0.26472685858939843, 0.25252980235629835, 0.2631453679389664]	0.260134	0.0164766
4236	YTERRERVY	3	[0.26472335130629726, 0.25397463931470965, 0.2708574389291857]	0.263185	0.0212291
4237	NRDWLDWMY	3	[0.2647140847048241, 0.26284622321740736, 0.2795469858792294]	0.269036	0.0227318
4238	EEEIKFNLY	3	[0.26470355534165046, 0.27486972671832643, 0.2342311213562399]	0.257935	0.0525344
4239	GSDEEEVAY	3	[0.2647014742429731, 0.20834867822817996, 0.2086221082569982]	0.227224	0.0806268
4240	KLEFYCHPY	3	[0.26469863689098283, 0.20415724557033152, 0.20764864679739176]	0.225502	0.0844372
4241	NPERFNWHY	3	[0.2646799830165521, 0.25658600834168455, 0.2592812733107807]	0.260182	0.0102385
4242	EMEQFVKKY	3	[0.26467926991716395, 0.2704735518242094, 0.2597587091713137]	0.264971	0.0133233
4243	RRDNMKENY	3	[0.26466991310632965, 0.258513495518552, 0.2574647294203886]	0.260216	0.00966986
4244	ELEQIVKMY	3	[0.2646685183918621, 0.28169328085838385, 0.26139616671907084]	0.269253	0.0270707
4245	KIDEPSTPY	3	[0.2646663335162428, 0.2600585100072054, 0.22767833711929683]	0.250801	0.0500727
4246	HLERHHKPY	3	[0.26466304591830647, 0.2605795351358864, 0.26560905405429225]	0.263617	0.00663983
4247	SKEHGGFLY	3	[0.2646574545414475, 0.2764398246799956, 0.25880108237925614]	0.266633	0.0223169
4248	LSDVGEVPY	3	[0.2646535830519514, 0.23157328319854814, 0.266592210007122]	0.254273	0.0488939
4249	EEEEEEDKY	3	[0.26463538560131933, 0.2102627163981217, 0.16119415868384637]	0.212031	0.128537
4250	FKEPHAAFY	3	[0.2646331448865803, 0.254552515049269, 0.2584023262429555]	0.259196	0.0126367
4251	LCERIRKVY	3	[0.26463309323440265, 0.28696511876421293, 0.2822092021624516]	0.277936	0.0292218
4252	HRDFIGLDY	3	[0.2646314253576914, 0.26546651221029044, 0.26347057980741684]	0.264523	0.00249007
4253	SRDMEIKNY	3	[0.26462000662678087, 0.26323814410971436, 0.2535211671947785]	0.26046	0.0150256
4254	SSDKYSNLY	3	[0.26459385956336456, 0.27915610019309217, 0.28393508545198975]	0.275895	0.0250266
4255	EWEPEPHLY	3	[0.2645799823469871, 0.24367182276437155, 0.24404998075101397]	0.250767	0.0297194
4256	TKDAHALIY	3	[0.26457542399165124, 0.27891252204931044, 0.2202190017956592]	0.254569	0.0760134
4257	KLECQLDEY	3	[0.26457541505682214, 0.27336221834809715, 0.26997314272815615]	0.269304	0.0110085
4258	KLDFSQVWY	3	[0.2645744603848663, 0.27163087822468507, 0.2469685662775135]	0.261058	0.0315526
4259	RSDLYNCFY	3	[0.2645742031870544, 0.24820783491750717, 0.24367600586154448]	0.252153	0.0273091
4260	GLDWLAKLY	3	[0.2645720092413178, 0.26944112545808707, 0.2604097535224273]	0.264808	0.011229
4261	CNECGKSYY	3	[0.2645645961493585, 0.20339709109247556, 0.21910459006474622]	0.229022	0.0789133
4262	FPDPQSRLY	3	[0.2645553762994211, 0.2552882222584118, 0.2659848626636501]	0.261943	0.0144259
4263	RPEVNLKKY	3	[0.2645551923095369, 0.25598011380205926, 0.26342314833927316]	0.261319	0.0115725
4264	YEDYYDDYY	3	[0.2645500477867355, 0.26443914416914455, 0.2724066018081523]	0.267132	0.0113484
4265	GQERWQKDY	3	[0.2645475470513804, 0.24179105822446753, 0.2461008972961695]	0.250813	0.0300281
4266	KKELSRDAY	3	[0.26454584709597523, 0.26884546403949033, 0.2291283206513736]	0.254173	0.0541437
4267	EDESDVSLY	3	[0.2645271296689885, 0.2739713434823795, 0.27825808091744486]	0.272252	0.0174512
4268	NKDLTERKY	3	[0.26452684009218935, 0.2651666342805427, 0.2685233582251598]	0.266072	0.00533262
4269	EKETGDRNY	3	[0.2645248630207872, 0.29286167054665746, 0.26736269576006566]	0.274916	0.0387667
4270	RLDSLTTLY	3	[0.26451185975518987, 0.27301084856539787, 0.266743839798532]	0.268089	0.0109457
4271	KEEKLDWMY	3	[0.2645117959259462, 0.2717516591149926, 0.2635073813736121]	0.26659	0.0111737
4272	EEDEDKDPY	3	[0.26450454607416873, 0.22355460753034329, 0.12898518601995698]	0.205681	0.17266
4273	ARDFINQYY	3	[0.2644898253858916, 0.2757280116315498, 0.2742671928037284]	0.271495	0.0151793
4274	EFESQSFLY	3	[0.26447679393884793, 0.21617858420583783, 0.25201904871895253]	0.244225	0.0622891
4275	ELEDDDDDY	3	[0.26447429606806394, 0.27616083918755335, 0.2697058999754687]	0.270114	0.014542
4276	CGDPGTPLY	3	[0.2644693296164195, 0.2694610422386481, 0.2692869019684386]	0.267739	0.00703765
4277	CAERLRRTY	3	[0.2644647001996512, 0.2607637610762925, 0.2947193439017301]	0.273316	0.0462746
4278	TRDVYETDY	3	[0.2644632286789905, 0.28344840647907, 0.26718961131697827]	0.2717	0.0254996
4279	EIEDLKYNY	3	[0.2644475264694938, 0.2387908921359938, 0.23276783455977607]	0.245335	0.0417914
4280	KSDESLEKY	3	[0.26443659918106877, 0.2777115647689735, 0.2714098949743436]	0.271186	0.0164955
4281	DTDPTAPPY	3	[0.26442675788668984, 0.2709755843503921, 0.2328216190725812]	0.256075	0.0506819
4282	DEEVLRLLY	3	[0.26441491157830616, 0.12589611347304597, 0.25112428263958664]	0.213812	0.189854
4283	KLDGLVPSY	3	[0.26441304983857317, 0.2737836650202917, 0.25978216261119097]	0.265993	0.0177199
4284	KVEAVQTSY	3	[0.26441112380501164, 0.2691166608983022, 0.28119582634058465]	0.271575	0.0215079
4285	RPEPIKSKY	3	[0.2644033094746683, 0.25924763028243597, 0.2763616852966177]	0.266671	0.0218094
4286	SSDNIMVQY	3	[0.2643895096215179, 0.28894396667251393, 0.26872544294348455]	0.27402	0.0325556
4287	VADHRFYRY	3	[0.26437949548659595, 0.21136267394457775, 0.2034844273784947]	0.226409	0.0822712
4288	MLDCGRDCY	3	[0.26437725622292496, 0.2038543165941875, 0.21848959805355156]	0.228907	0.0784433
4289	SVEYRCNEY	3	[0.2643681610818724, 0.2605875046074388, 0.24765602199577158]	0.257537	0.0217702
4290	DLDKELDEY	3	[0.2643531875639606, 0.24515082861314266, 0.24162751304905278]	0.250377	0.0303838
4291	VIEKTGKSY	3	[0.26435313342566863, 0.25957978856131847, 0.2560865186569822]	0.260006	0.0103087
4292	MDDYKSHVY	3	[0.2643528097165024, 0.2555532683739143, 0.24005774725240717]	0.253321	0.0305558
4293	KSDAQSTVY	3	[0.26434947336008613, 0.26101200334900027, 0.273400632282473]	0.266254	0.0159237
4294	DHDYRDMDY	3	[0.2643485299431427, 0.22976738079384285, 0.27325416869815894]	0.25579	0.0570655
4295	DREKSLFFY	3	[0.26433731499320595, 0.2502028911908358, 0.26824198795743964]	0.260927	0.0235761
4296	TIEEKTKEY	3	[0.2643363744554994, 0.27818463375431474, 0.24728431231207623]	0.263268	0.038449
4297	EQDRAWQPY	3	[0.26433214933781785, 0.2916278293894754, 0.26449441634925774]	0.273485	0.0390321
4298	AVECWKKYY	3	[0.2643315201848339, 0.260386533698797, 0.2627457630438309]	0.262488	0.00493124
4299	ELDEAQKPY	3	[0.2643304515735717, 0.28621728428743715, 0.17879200392283123]	0.243113	0.141021
4300	SKDLAQTSY	3	[0.2643257242534125, 0.26764062864399873, 0.2718883253065145]	0.267952	0.00941706
4301	RSDQCHHPY	3	[0.2643140638290072, 0.29849588810797617, 0.2841689641697329]	0.282326	0.0426408
4302	ARDLAEKKY	3	[0.2642972996911793, 0.28398275673813395, 0.27332643744968]	0.273869	0.0244785
4303	NKDSLTDLY	3	[0.26428665432031195, 0.2974402777113291, 0.28695969453198894]	0.282896	0.0420971
4304	MSDSGEQNY	3	[0.26428388304995215, 0.25375226781121524, 0.2804116055618881]	0.266149	0.033355
4305	RTERLFDLY	3	[0.2642828964325742, 0.2402746611970981, 0.2765156099638957]	0.260358	0.045799
4306	FSDHHENKY	3	[0.2642535409545015, 0.2738613202906347, 0.27487650669917907]	0.270997	0.0145623
4307	KLEFMFRLY	3	[0.2642524522995705, 0.2560625600005417, 0.24015979368398996]	0.253492	0.0304316
4308	LSDLIRKGY	3	[0.26424200711934315, 0.27426252521017136, 0.27607106992743613]	0.271525	0.0158287
4309	KRELNQVLY	3	[0.26424180994386764, 0.22962802318875636, 0.2438582294144096]	0.245909	0.0432186
4310	LKDFPWLRY	3	[0.2642417381724351, 0.2812159820627972, 0.2672089872515377]	0.270889	0.0225205
4311	CAEIKSPKY	3	[0.2642389296754151, 0.2683689408322283, 0.2522705438024878]	0.261626	0.0207704
4312	QKDFLLLRY	3	[0.2642373143216472, 0.23739685265197505, 0.25324117800437584]	0.251625	0.0335185
4313	EQEAVNFSY	3	[0.2642112605742505, 0.26795399722536994, 0.27418669949468133]	0.268784	0.0125182
4314	SLDSSRRQY	3	[0.2642093548388588, 0.2747965321828132, 0.20900052516840967]	0.249335	0.0877644
4315	ESEAAYDPY	3	[0.26420931465305975, 0.2612587847974584, 0.24311395004679695]	0.256194	0.0283771
4316	RPDGPSLLY	3	[0.26419884877575717, 0.2588989127280461, 0.24945950384053317]	0.257519	0.0185464
4317	KKEMDEFRY	3	[0.2641904434355778, 0.2791689950358022, 0.22523263738302834]	0.256197	0.0691644
4318	NHDALLKNY	3	[0.2641891810622947, 0.2632983746620292, 0.2668959439820051]	0.264794	0.00465432
4319	VPDNIKSFY	3	[0.2641820107684572, 0.20620197225808054, 0.24276387011662975]	0.237716	0.0728294
4320	ISDAKENPY	3	[0.2641817616857221, 0.2826219336390968, 0.2708560079306569]	0.272553	0.0231932
4321	GMDLTKREY	3	[0.2641814458369594, 0.2160548238333192, 0.21380506852004233]	0.231347	0.0706926
4322	RPDLGPKMY	3	[0.2641790734289826, 0.2574241103429823, 0.2452508331789504]	0.255618	0.0238291
4323	ETDNNIVVY	3	[0.2641760944591428, 0.28885891457829893, 0.26485324792134946]	0.272629	0.0349251
4324	EKDGKLTDY	3	[0.26416432020814584, 0.2915770527953046, 0.2650099340419442]	0.273584	0.0387237
4325	ELEQMRLRY	3	[0.2641579335991269, 0.27334539990256196, 0.25856135873924957]	0.265355	0.0185425
4326	SMDRIYKQY	3	[0.26415583784068447, 0.2908081144397583, 0.28324505005598266]	0.279403	0.0341202
4327	EEDDTVNWY	3	[0.2641409319707927, 0.25408260888488143, 0.21320681393663715]	0.24381	0.0670125
4328	EKEIVDPLY	3	[0.26413658556610753, 0.29056260240577597, 0.27478672806058074]	0.276495	0.0330281
4329	SVDCRTRSY	3	[0.2641304988692287, 0.28729709652461927, 0.26530633282751775]	0.272245	0.0324157
4330	PHEQKIKLY	3	[0.2641293377548959, 0.2653049881498424, 0.25574935533329024]	0.261728	0.0129444
4331	IKDPANRRY	3	[0.2641154186008109, 0.2895137331995827, 0.2738087683114497]	0.275813	0.0318397
4332	CLEKLVNDY	3	[0.26410281454009543, 0.26171697532173094, 0.25647117831106114]	0.260764	0.00969835
4333	EPEPDSTDY	3	[0.26409737147967804, 0.25733340102706165, 0.26327185548825827]	0.261568	0.00916655
4334	YKEVHPFEY	3	[0.2640813948205739, 0.2643867218687511, 0.23568250732778276]	0.254717	0.0409509
4335	VLDSHIHAY	3	[0.26407776853181997, 0.2512294611180599, 0.2356431446357406]	0.250317	0.0353723
4336	SLDFAMNHY	3	[0.26406746676015275, 0.24135815762972346, 0.240876129606308]	0.248767	0.0329212
4337	FKDDLFRKY	3	[0.26405670419027405, 0.24688173940029465, 0.21041080357650788]	0.24045	0.0680535
4338	PKDCLVSYY	3	[0.26405392843815534, 0.26314651093391983, 0.26093245669034365]	0.262711	0.0039887
4339	DVEKKIEEY	3	[0.2640539024170404, 0.1996585608728036, 0.2647598404344317]	0.242824	0.0928673
4340	YKEQYAFLY	3	[0.26404765118881357, 0.26030565443871845, 0.2432286063697526]	0.255861	0.0275702
4341	SHERGPRAY	3	[0.2640475839183366, 0.26240130148470764, 0.23312523656703538]	0.253191	0.0432172
4342	IKEEKGQCY	3	[0.26403959925410686, 0.29677027269574263, 0.2728732127924658]	0.277894	0.0420644
4343	CKESIPRWY	3	[0.2640266380310814, 0.2798186755295674, 0.2556730651352741]	0.266506	0.0304612
4344	TRELRRTAY	3	[0.264014635447756, 0.2577652819873269, 0.25065911806283725]	0.25748	0.0165998
4345	ESDAPGPVY	3	[0.2640132266865885, 0.2673778037830282, 0.25302919078612024]	0.261473	0.0186407
4346	PREAKFARY	3	[0.26400658738754595, 0.26236623824351357, 0.265243300699761]	0.263872	0.00358521
4347	ESDGSSVSY	3	[0.2639970073606319, 0.2857053707881705, 0.2618434691723881]	0.270515	0.0327881
4348	GLEQSKARY	3	[0.26398886613435185, 0.2156996427536623, 0.2025453497801588]	0.227411	0.0803686
4349	ENENKKHEY	3	[0.2639621285549393, 0.27887629681589604, 0.26016544247815165]	0.267668	0.0245696
4350	QMDRKGQCY	3	[0.26395024859094507, 0.2471339348574139, 0.2643105153087311]	0.258465	0.0243807
4351	GCESTGPHY	3	[0.26394865021327224, 0.26591217856947263, 0.2585605322511587]	0.262807	0.00945572
4352	SKEQRSPVY	3	[0.26394320804144494, 0.281649066389268, 0.27110884810773994]	0.272234	0.0221246
4353	GMEAKVKTY	3	[0.26392975200494795, 0.26442656350605087, 0.23377876198882325]	0.254045	0.0436037
4354	SEDCPPRMY	3	[0.2639258683827884, 0.22428439894161212, 0.2534781632408337]	0.247229	0.0510396
4355	VYDVDNKTY	3	[0.26392242718669034, 0.261171719797232, 0.25304979473489536]	0.259381	0.0140431
4356	RHDFFTKGY	3	[0.26391810819565065, 0.27192964348946497, 0.27531978860757594]	0.270389	0.0145443
4357	IPDPQFKWY	3	[0.26391104869082965, 0.2529502192731533, 0.2610118170774871]	0.259291	0.0141085
4358	EAEAAGHTY	3	[0.2639104616032187, 0.22184997488795904, 0.25340401620153863]	0.246388	0.0543787
4359	NKDLHSGVY	3	[0.26390136846540063, 0.2545690315927607, 0.2519167936457644]	0.256796	0.0156375
4360	DFEKLKPKY	3	[0.26389824306653986, 0.25062851216167853, 0.2619699673695248]	0.258832	0.0178107
4361	GRDEEDPTY	3	[0.2638961953370506, 0.24941523654490433, 0.2383579369558339]	0.250556	0.0318151
4362	YKEIDQTPY	3	[0.26388597476813, 0.28849469353803514, 0.26964436481522247]	0.274008	0.0319751
4363	LDDLIFIFY	3	[0.26388145193155177, 0.2524200637026963, 0.24887673297554336]	0.255059	0.0194827
4364	LSDKTLFKY	3	[0.2638808709658224, 0.2638388807831463, 0.2532410644924245]	0.26032	0.0152298
4365	MKEHERREY	3	[0.2638775197869533, 0.26148797926106504, 0.258384244215055]	0.26125	0.00684222
4366	IPDAKLDEY	3	[0.2638738650785399, 0.2522481578275083, 0.2508693421163977]	0.255664	0.0177454
4367	PKDIRESDY	3	[0.2638669705167228, 0.2654404496695061, 0.25648574455260786]	0.261931	0.0118765
4368	PFEVVEKVY	3	[0.2638658190713006, 0.26340349063714275, 0.26438681774356004]	0.263885	0.00122208
4369	NKEVHKSGY	3	[0.2638532489203108, 0.2655162632855966, 0.26300636802546296]	0.264125	0.00317192
4370	LPDFFKAFY	3	[0.2638447358088627, 0.16094345905430393, 0.20879066070534605]	0.211193	0.127915
4371	ASDPAGPSY	3	[0.26383119863984167, 0.2749222360295771, 0.2642796337893017]	0.267678	0.0155953
4372	YYEKDGKLY	3	[0.263826639586824, 0.22718357915520193, 0.2729053485525186]	0.254639	0.0601313
4373	ISDRAARYY	3	[0.26382380568116554, 0.27832881536092763, 0.2687326734658443]	0.270295	0.0183271
4374	VFESVAKKY	3	[0.26382322149900506, 0.2707437817992221, 0.2063363691013193]	0.246968	0.0878331
4375	EDESSGLVY	3	[0.26381737662735716, 0.24836131806197048, 0.2454803755980498]	0.252553	0.0244961
4376	YLDQMEDLY	3	[0.26381736644557346, 0.27502463807756955, 0.2771549289190876]	0.271999	0.0177991
4377	LRDFLRKEY	3	[0.26380937926359177, 0.26271375831041566, 0.25904341438736755]	0.261856	0.00620092
4378	VKDIGCLPY	3	[0.26379828204807126, 0.26726182160124007, 0.26203424647180945]	0.264365	0.0066064
4379	SSDRIPSAY	3	[0.2637961926883094, 0.28871734195979776, 0.2691206779250392]	0.273878	0.0326019
4380	DHDRSKNAY	3	[0.2637933618809651, 0.26940630098415913, 0.26938798591794433]	0.267529	0.00803707
4381	ELEDGDNPY	3	[0.26377327143344753, 0.2620862899997684, 0.26140005421887086]	0.26242	0.0030338
4382	EKDTEVAEY	3	[0.2637695554104298, 0.260999217711738, 0.2726915708220377]	0.26582	0.0151779
4383	GKDITNKLY	3	[0.2637649835674644, 0.27953545119644374, 0.26674024670145186]	0.270014	0.0208154
4384	KVDAENFYY	3	[0.26376455780253344, 0.2571628678447025, 0.24383059082984207]	0.254919	0.0252254
4385	SREHEKHKY	3	[0.26376342218691107, 0.29001575690298975, 0.2695106012762391]	0.27443	0.0342816
4386	CTERDEFSY	3	[0.2637584781995054, 0.2519917643160248, 0.2618919245441401]	0.259214	0.0157095
4387	VSDRRRGMY	3	[0.2637566207467207, 0.27257090337066375, 0.2713379354733574]	0.269222	0.0118567
4388	ELELRHENY	3	[0.263756279014963, 0.2753409815543461, 0.22928815880816208]	0.256128	0.0595081
4389	YRDPHVDQY	3	[0.2637522789594959, 0.22175593389359516, 0.2596118099209861]	0.248373	0.0574932
4390	EIDCSLAEY	3	[0.26375181249072843, 0.3035344939843704, 0.27395991268090053]	0.280415	0.0513274
4391	KGDVDQDGY	3	[0.2637335126921936, 0.2736651430682529, 0.26241955954288404]	0.266606	0.0152738
4392	GRDYELYKY	3	[0.2637236858664801, 0.26235346641778184, 0.259500627141024]	0.261859	0.005352
4393	RRDLERALY	3	[0.26372128532445926, 0.2785896722169774, 0.2627567618869437]	0.268356	0.0220487
4394	SPDPVTVPY	3	[0.2637153022173021, 0.2668623089622224, 0.2628101083932529]	0.264463	0.00528362
4395	LVDHCKYKY	3	[0.26371439643659333, 0.2638976458612009, 0.26406347928122054]	0.263892	0.000433765
4396	ASDNRERAY	3	[0.26370590838232016, 0.2555831672073824, 0.27397911409045883]	0.264423	0.022901
4397	SKDHQLLRY	3	[0.2636927070852995, 0.2572551151692442, 0.26916000798271883]	0.263369	0.0148031
4398	NDDTIDFDY	3	[0.2636918168179933, 0.24815157475807342, 0.26882559507589643]	0.260223	0.0267409
4399	SQDKRLRLY	3	[0.26368972216030445, 0.26700743999574406, 0.26479330126917333]	0.265163	0.00419708
4400	RFEIIKEAY	3	[0.2636888189984587, 0.22254045895976193, 0.27482902711825086]	0.253686	0.0684182
4401	HKDLAGKQY	3	[0.263687339725208, 0.28070827854528063, 0.2815443012574198]	0.275313	0.0250328
4402	KEESSYCLY	3	[0.26368356578564367, 0.24251936596815826, 0.14834845319250978]	0.218184	0.152521
4403	VWDKGFSPY	3	[0.26367912569296176, 0.2576267012912508, 0.2554839722292185]	0.25893	0.010558
4404	SPDGRTYYY	3	[0.263664998880522, 0.2580712321035331, 0.2306325816140408]	0.25079	0.0439174
4405	IQEFRKACY	3	[0.26366493277467795, 0.26387675741894057, 0.21564321896346933]	0.247728	0.069026
4406	DPDPYVKIY	3	[0.26365525943345364, 0.21186612770269297, 0.2566041941442292]	0.244042	0.0697723
4407	SQEPLQLEY	3	[0.26365444960442563, 0.2310755797728989, 0.23572417290228057]	0.243485	0.0437741
4408	KVDSTVQVY	3	[0.2636508605230788, 0.24914891462925576, 0.2161489121984871]	0.242983	0.0604735
4409	MIEAAKAVY	3	[0.26364675186790076, 0.2610800365150818, 0.2270564200091934]	0.250594	0.0507381
4410	IKDRQEMPY	3	[0.26364234480815474, 0.27772835021733344, 0.2767446920190058]	0.272705	0.0195352
4411	VMEKKNELY	3	[0.2636417087558417, 0.2610032460010079, 0.2418019787414357]	0.255482	0.0296128
4412	PPDCRCAEY	3	[0.26363761864587326, 0.2459000072976613, 0.23187087552672825]	0.247136	0.039546
4413	LQDQRDQVY	3	[0.26363631990896313, 0.2576193264014821, 0.2303546663860063]	0.250537	0.0440568
4414	KKDVPTDGY	3	[0.2636262587203861, 0.2737689662510909, 0.27743354407313503]	0.27161	0.0177677
4415	VVEGLWLRY	3	[0.2636248362013017, 0.2732597013038159, 0.2692493516060774]	0.268711	0.012023
4416	RRELLPLIY	3	[0.2636229848223171, 0.22076899001907965, 0.20026581150486603]	0.228219	0.0803096
4417	ACDPRHGCY	3	[0.26362162351033713, 0.2999699392313346, 0.2852277050916326]	0.28294	0.0454146
4418	RGDRVYSPY	3	[0.26361782956711893, 0.2695999419232953, 0.27220974415412147]	0.268476	0.0109423
4419	KWDSTPLYY	3	[0.26361231350570297, 0.2743197771215008, 0.2647106286791275]	0.267548	0.0146329
4420	VREFLEKNY	3	[0.2636113857069192, 0.2641502589570707, 0.26938827912325086]	0.265717	0.0079272
4421	RKDELVHGY	3	[0.26360829340961833, 0.2913520649245176, 0.28112728067539394]	0.278696	0.0348544
4422	SYDSLKAVY	3	[0.26360072812915153, 0.2626625887890491, 0.27855640094871864]	0.268273	0.0221531
4423	SGDKLGDKY	3	[0.26359762765185474, 0.2654411077901194, 0.27623902685437224]	0.268426	0.0169638
4424	EYEKLRDTY	3	[0.26357723317367887, 0.2653384565674431, 0.25068097223747543]	0.259866	0.0198798
4425	HTEKPGVFY	3	[0.2635714371108284, 0.24715640847981873, 0.2516267250770083]	0.254118	0.0210814
4426	NIDFAFKLY	3	[0.26356924052665176, 0.27007397618141393, 0.2533540386115984]	0.262332	0.0209371
4427	EKDGTYYVY	3	[0.2635633001417138, 0.2615059406170371, 0.2655542093085177]	0.263541	0.00502845
4428	LDDFRDNHY	3	[0.2635525510262135, 0.21090276738892133, 0.21095342592726254]	0.22847	0.0754749
4429	GTEEQKAKY	3	[0.26355008454469764, 0.25762639380969043, 0.2614910578662857]	0.260889	0.0074707
4430	EEDGKEYIY	3	[0.26354625679885607, 0.26471455688157974, 0.243118177282385]	0.257126	0.030171
4431	LIDPSDRAY	3	[0.2635459882976702, 0.29095837544578873, 0.2566162515798536]	0.270374	0.0451134
4432	MKEKLLKEY	3	[0.2635379966617759, 0.26175979198854094, 0.2801714437223499]	0.26849	0.025228
4433	PGERCKSHY	3	[0.26353732293021176, 0.211484452065064, 0.2084943934620851]	0.227839	0.0768891
4434	PADLKKQLY	3	[0.2635346352162003, 0.2626246171576301, 0.25880727555250194]	0.261656	0.00623086
4435	VQDFRLKAY	3	[0.2635262562015091, 0.2554809556238704, 0.21197911337182776]	0.243662	0.0688891
4436	SQDTMPFCY	3	[0.26351825762053416, 0.25763495138997455, 0.26290503735079196]	0.261353	0.00803438
4437	DIEKTKLLY	3	[0.2635178184444801, 0.24675346339758575, 0.20706882596114928]	0.239113	0.0720143
4438	KDDTELDRY	3	[0.2635107831703829, 0.2513163131308973, 0.19092474054935113]	0.235251	0.0965548
4439	SPDPGILAY	3	[0.2635106138333392, 0.2678569332222311, 0.2591314544681591]	0.2635	0.0108377
4440	EQDCPFKHY	3	[0.2635058474803866, 0.2749292129519788, 0.2522698795838773]	0.263568	0.0281448
4441	DYDPSDDPY	3	[0.26349804282082906, 0.2742203100595251, 0.26272289069473986]	0.266814	0.015963
4442	RKDGDKFIY	3	[0.2634973573762118, 0.2957119543788584, 0.2861347905547558]	0.281781	0.0410942
4443	GSEKNSKIY	3	[0.2634851207055463, 0.22494222152230448, 0.2722335855285273]	0.253554	0.0625043
4444	YVEREKWTY	3	[0.26348505422570534, 0.27470519998162257, 0.27192881911516564]	0.27004	0.0145167
4445	KSEVHKGNY	3	[0.26348280800673585, 0.25852904868519844, 0.26226873529641365]	0.261427	0.00641393
4446	DSEKDIFDY	3	[0.26346731921039857, 0.17835234858605614, 0.25988055373202223]	0.2339	0.119584
4447	FEDKQENRY	3	[0.2634657360107858, 0.2638972371484637, 0.2537117046426392]	0.260358	0.0143089
4448	TPDKDNDRY	3	[0.2634652337151079, 0.24737039243997708, 0.2580314640295988]	0.256289	0.0203393
4449	YIERDNRKY	3	[0.2634605116684122, 0.2591427071384089, 0.22360250577130172]	0.248735	0.054334
4450	KGEPKRRGY	3	[0.2634563499433326, 0.2554344219879197, 0.25292408043034886]	0.257272	0.0136658
4451	ARDVLEKLY	3	[0.26344337369255105, 0.2767275446007921, 0.2840543964266356]	0.274742	0.0259543
4452	HKENVKDYY	3	[0.2634419220534028, 0.260101940851087, 0.25341825637150484]	0.258987	0.0126789
4453	TWEKLGKLY	3	[0.2634377862412134, 0.2653653471868367, 0.2668332913390001]	0.265212	0.00423031
4454	SVDFKDTDY	3	[0.26343131736831155, 0.2759987129324011, 0.2424384005906085]	0.260623	0.0421198
4455	EFEGATLRY	3	[0.2634238169484666, 0.25132279034611055, 0.2570571215011918]	0.257268	0.0150371
4456	PPDPRNECY	3	[0.2634206349746489, 0.25101494610604275, 0.2528943802048502]	0.255777	0.0166096
4457	SRDTSRLEY	3	[0.2634206032315606, 0.26796070859010224, 0.2564608647860786]	0.262614	0.0143886
4458	MKDNPLVNY	3	[0.2633982103575066, 0.25084916583023503, 0.2577362992628658]	0.257328	0.0156115
4459	SMEEFKKIY	3	[0.2633918709196216, 0.24981992181796261, 0.20749574624335512]	0.240236	0.0724238
4460	EEEKYTVIY	3	[0.2633854881806311, 0.19883950522662466, 0.2543454660798616]	0.238857	0.0868194
4461	YEEYEEREY	3	[0.2633791285297496, 0.17096947465177975, 0.2509616169913191]	0.228437	0.124589
4462	VDDPMSLLY	3	[0.2633749902762152, 0.26698289680354037, 0.2691984145187618]	0.266519	0.00730169
4463	EYDIDEVVY	3	[0.2633721785010822, 0.2796946368050992, 0.23508777188524838]	0.259385	0.0560649
4464	CKETFNMYY	3	[0.263372058210942, 0.25314116396650005, 0.24467602263694094]	0.25373	0.0232563
4465	LVERDGKLY	3	[0.26335835589055956, 0.2561761223168201, 0.24210479640306987]	0.25388	0.0268567
4466	KLESLILKY	3	[0.26335622235891987, 0.2615379401381074, 0.25157332126326803]	0.258822	0.015758
4467	LKEGREPDY	3	[0.2633533165542727, 0.27743051376855654, 0.26128369202114266]	0.267356	0.0218258
4468	ILDKLARYY	3	[0.2633460521924301, 0.24812563345184446, 0.2547771076742218]	0.255416	0.0189547
4469	EQDSGLVNY	3	[0.2633442752147233, 0.28833191462703806, 0.25056582356532914]	0.267414	0.0477182
4470	CFDRLKASY	3	[0.263341518002175, 0.262004825696428, 0.26819799222796453]	0.264515	0.00809586
4471	YKDLEPFTY	3	[0.263337033383992, 0.2472703933256904, 0.2590644515378765]	0.256557	0.0206719
4472	RKEEKCHQY	3	[0.26333647741303207, 0.3034283447430797, 0.2945445614349697]	0.287103	0.0523069
4473	SSESRCCRY	3	[0.26333258226114753, 0.2558294081691598, 0.24967140075291583]	0.256278	0.0169955
4474	VSDSLQHRY	3	[0.26332672751394925, 0.2668303818642058, 0.25891980130154196]	0.263026	0.00984681
4475	RFDKLLDFY	3	[0.2633121801753554, 0.2499400887611566, 0.2551934310632262]	0.256149	0.0167357
4476	EQESEAQRY	3	[0.26330147664156434, 0.2543666281781531, 0.21185978504977024]	0.243176	0.0682792
4477	YIEKVVAIY	3	[0.26328636667917416, 0.25386487165789534, 0.26116194738047965]	0.259438	0.012276
4478	KIEELQFAY	3	[0.263281294781815, 0.21929562451040405, 0.20786577357229477]	0.230148	0.0726814
4479	VVEQRKSEY	3	[0.2632781515449356, 0.24256616860990296, 0.2183404685165568]	0.241395	0.0558725
4480	NIDPESDPY	3	[0.2632778195292743, 0.21131625395688158, 0.26635266587430967]	0.246982	0.0768242
4481	TEERVQPEY	3	[0.26326710781414453, 0.25547826721192984, 0.16379341795763866]	0.227513	0.137422
4482	DKDIPRTFY	3	[0.26324653807715287, 0.2937475792320969, 0.2318731825534558]	0.262956	0.0768548
4483	EEEIDDIGY	3	[0.2632440874426401, 0.25179101994680886, 0.24861583113055125]	0.25455	0.0191144
4484	VKETVSKPY	3	[0.26324331331923734, 0.2527042832516747, 0.24198822743590645]	0.252645	0.0264006
4485	YMDRMDDTY	3	[0.26323751782894456, 0.2720552645705925, 0.27973349576813683]	0.271675	0.0205054
4486	VPDRKKDQY	3	[0.2632364908289459, 0.25672378767721793, 0.25726267715639206]	0.259074	0.00897917
4487	ILDAILFLY	3	[0.2632292844852162, 0.27434337222265587, 0.2697421291332701]	0.269105	0.0138724
4488	KIDVTVSVY	3	[0.26322888897870195, 0.2620040448250416, 0.2537573150181174]	0.259663	0.0127967
4489	YLEFEKSRY	3	[0.26322648968177503, 0.21920778970498256, 0.219657838856024]	0.234031	0.0628121
4490	HVERVFQIY	3	[0.2632245380463949, 0.25146981141322966, 0.2429046574094446]	0.252533	0.0253421
4491	KNDDPSKDY	3	[0.2632173983238866, 0.2594318200546031, 0.269955948249705]	0.264202	0.0132421
4492	VKDNTKYTY	3	[0.2632092469531759, 0.2724690552478851, 0.2657999404842126]	0.267159	0.0118674
4493	LKDGVFTTY	3	[0.26319510245670336, 0.2622571205967413, 0.2437756725611231]	0.256409	0.027204
4494	KAECIVRLY	3	[0.2631919384932795, 0.28498972157298197, 0.24236659320587567]	0.263516	0.0529455
4495	YRDLINCCY	3	[0.26319138446587426, 0.2615516869494516, 0.2668241376755699]	0.263856	0.0067029
4496	GKENRPGAY	3	[0.26318902066556044, 0.2653913992799801, 0.2051542178154328]	0.244578	0.084858
4497	EIEVQHKRY	3	[0.2631879302029913, 0.2592736836015584, 0.25332951537762965]	0.258597	0.0123311
4498	ISDLIRDSY	3	[0.263187752633284, 0.27822927874692527, 0.22668038655294787]	0.256032	0.0658517
4499	RADSGERPY	3	[0.26318702293994994, 0.27017951648839156, 0.26556882730984827]	0.266312	0.00883101
4500	LKERGGSKY	3	[0.26318052535145947, 0.2660321558487288, 0.2728009905984445]	0.267338	0.012275
4501	VFERAGKIY	3	[0.263172503265008, 0.27316601037836863, 0.26302593054497564]	0.266455	0.0144391
4502	DIEKAIAHY	3	[0.2631705226810984, 0.22969029906023974, 0.263213299578397]	0.252025	0.0480486
4503	SADTKSPDY	3	[0.26316743352531435, 0.26553859056486523, 0.2486119895397801]	0.259106	0.0227673
4504	KHDDCPNKY	3	[0.26316311820737825, 0.2809719500045194, 0.28128078488593805]	0.275139	0.0257661
4505	LKEGDKHMY	3	[0.26315895578082904, 0.2882447941078079, 0.27033194680433265]	0.273912	0.0320961
4506	HREKPSIFY	3	[0.2631495283334204, 0.25602495430388006, 0.2776002581695081]	0.265592	0.0273081
4507	DQEIDFKEY	3	[0.2631474025650792, 0.21354475518934127, 0.2536577858282799]	0.24345	0.0654067
4508	FTESQKTKY	3	[0.2631469929018345, 0.24898993138002617, 0.24773441197877463]	0.25329	0.0212619
4509	RIDPNNPEY	3	[0.26314695960272727, 0.2599686292082224, 0.2904418114308112]	0.271186	0.0416136
4510	AYDPQVGDY	3	[0.2631338830933393, 0.26495465931041445, 0.26868692737888394]	0.265592	0.00703215
4511	APDPRAGLY	3	[0.26311230660303236, 0.281941808591062, 0.27302073196719384]	0.272692	0.0233983
4512	MEEAKKEGY	3	[0.26310854149384105, 0.2720527952676519, 0.2672214351468863]	0.267461	0.0111213
4513	RKETSTTRY	3	[0.2631034777899235, 0.2712037746910541, 0.2733119878759025]	0.269206	0.013388
4514	DNEEKDKEY	3	[0.2630936627297679, 0.2576863629111843, 0.24439401689714377]	0.255058	0.0239046
4515	RVELTSCCY	3	[0.26309023518404107, 0.25323729739359885, 0.2103481175428239]	0.242225	0.0696614
4516	MIEPFGNQY	3	[0.2630902231457497, 0.252973187806484, 0.2582396165502722]	0.258101	0.0125696
4517	AIEVNKRDY	3	[0.2630837455186764, 0.16835804376690736, 0.23803269320780535]	0.223158	0.12193
4518	KVDELYEDY	3	[0.2630825500314998, 0.24808956515926608, 0.16254158831041657]	0.224571	0.134739
4519	EYEIDGRDY	3	[0.26308012851208257, 0.25378986559773103, 0.20765784762905767]	0.241509	0.073734
4520	KTDAASRPY	3	[0.2630783356888863, 0.2742507963322821, 0.2624493016720468]	0.266593	0.0164933
4521	RPEKRATSY	3	[0.2630703987529673, 0.26062648724501447, 0.26774232839253875]	0.263813	0.00898162
4522	GQDLMGDVY	3	[0.26306644940074847, 0.22976461418056446, 0.25566582355458817]	0.249499	0.0434387
4523	KREFSGGSY	3	[0.2630643447433668, 0.254882401716404, 0.1644507010320452]	0.227466	0.135946
4524	ESELRSAPY	3	[0.26306229980296425, 0.2670011741534288, 0.2630442493653219]	0.264369	0.00566219
4525	EGDYEEGMY	3	[0.2630609167670782, 0.19623645482081165, 0.22492269722030278]	0.228073	0.0832769
4526	EEEVKQEFY	3	[0.26305797368702566, 0.2658936761368811, 0.1751972946975334]	0.234716	0.128093
4527	HSERTSFNY	3	[0.26305023246007186, 0.27395484196507097, 0.2669809322901125]	0.267995	0.013719
4528	DYDFQRDYY	3	[0.26304577701595105, 0.25186866502278704, 0.2580602861258191]	0.257658	0.0139097
4529	EEEKEADAY	3	[0.26303892011618574, 0.1996770523623925, 0.16274282585267244]	0.208486	0.126008
4530	LKECIKMPY	3	[0.2630365467363609, 0.28768830533681117, 0.2725989271795216]	0.274441	0.0308746
4531	RLDCLIEVY	3	[0.2630359822408871, 0.2605143968773729, 0.24844415126730915]	0.257332	0.0193744
4532	EIENLTQQY	3	[0.26302077896100057, 0.29392464734453866, 0.27220311548080667]	0.276383	0.0394239
4533	NMEIKVKDY	3	[0.263017629704489, 0.2712898172340415, 0.24954250379431062]	0.261283	0.0272681
4534	EEDRNTNVY	3	[0.2630142895354778, 0.2607044234177113, 0.21934960695546013]	0.247689	0.0610357
4535	NCEQCKPFY	3	[0.26301115505749506, 0.25573464446896865, 0.2170012594733346]	0.245249	0.0614385
4536	CWDRGLMQY	3	[0.2629956242526382, 0.2535191839592039, 0.26864988009886415]	0.261722	0.0189922
4537	IREREIRIY	3	[0.26299240175675537, 0.24642044843902208, 0.21515004832697848]	0.241521	0.0603511
4538	CRDLHMMKY	3	[0.2629819664667338, 0.25231551775897865, 0.2601398155893151]	0.258479	0.0137217
4539	ELESHRAVY	3	[0.2629769479241233, 0.26418183226025316, 0.24394788607429896]	0.257036	0.0281956
4540	HYEREMKTY	3	[0.2629755665498135, 0.2629664892266319, 0.2647023598108225]	0.263548	0.00248313
4541	RSDFNEIVY	3	[0.2629741065682161, 0.2661227472074935, 0.25168295820441744]	0.26026	0.0188618
4542	TIDFLEFKY	3	[0.26297003668325575, 0.28529965185785594, 0.28180577067934826]	0.276692	0.0298373
4543	DVEERHHAY	3	[0.262970016080462, 0.15487239826439675, 0.1616925916373163]	0.193178	0.150383
4544	PKEQPSTWY	3	[0.26296836435225074, 0.2570535816643509, 0.253546585496071]	0.257856	0.0118292
4545	KEEVNSEEY	3	[0.2629604307701384, 0.2584885487280942, 0.2473441514612785]	0.256264	0.019978
4546	TIEVQRGKY	3	[0.2629595358427742, 0.2516210044944835, 0.21244957947168142]	0.242343	0.0658353
4547	HGDPRRAAY	3	[0.262957583992103, 0.24587898048426496, 0.23960617208900617]	0.249481	0.0300214
4548	WSDTPPLAY	3	[0.2629467231224448, 0.26661210605583957, 0.26530442794833226]	0.264954	0.00461451
4549	ATERINLFY	3	[0.2629410905785017, 0.26302281446621084, 0.2611774343716084]	0.26238	0.00259006
4550	KSDSSGQEY	3	[0.26293868887491106, 0.2759198525716815, 0.2752889011403594]	0.271382	0.0181822
4551	RLDGRIMCY	3	[0.2629353595463212, 0.27281110144026127, 0.26690483119475283]	0.26755	0.0123447
4552	HGDPLTAAY	3	[0.2629338788321777, 0.2581504024975427, 0.23668075560178498]	0.252588	0.0347343
4553	AKDPAVLRY	3	[0.2629255966048661, 0.26855952952550805, 0.26826160447321323]	0.266582	0.00787534
4554	KGDVGRVRY	3	[0.2629123502928198, 0.26971601571976456, 0.2715959157240931]	0.268075	0.0113488
4555	EMEEKAIHY	3	[0.2629067553831471, 0.28575529348859025, 0.2507895889812713]	0.266484	0.0441064
4556	VQDFICVSY	3	[0.26289942883304174, 0.2713563642348332, 0.24018412285720953]	0.258147	0.0400454
4557	VADPSRTKY	3	[0.2628955680071526, 0.24978014075308191, 0.25808454078644094]	0.25692	0.0164818
4558	EEETANQEY	3	[0.26289401328762585, 0.21529001089853186, 0.19732159924878773]	0.225169	0.0841725
4559	KNEQFGSCY	3	[0.26289065621523033, 0.2487965086700853, 0.25798876063378967]	0.256559	0.0177742
4560	LQERKQALY	3	[0.2628821292403055, 0.2640348451099153, 0.24021700442281305]	0.255711	0.0333641
4561	HLERMKDMY	3	[0.26287802370651714, 0.2515765835501315, 0.2810223080699953]	0.265159	0.0369013
4562	KMDDLNLHY	3	[0.26287714834649173, 0.26708931768863425, 0.2609781508461701]	0.263648	0.00776963
4563	ISEKEKDRY	3	[0.262870202390957, 0.22701972792507505, 0.22470728484104305]	0.238199	0.0531533
4564	TQEPLGCNY	3	[0.26286880004542656, 0.2742630068768561, 0.26915099291560657]	0.268761	0.0141772
4565	LYDWGLRGY	3	[0.2628626875355384, 0.2671407972310645, 0.2716817108515251]	0.267228	0.0109555
4566	KPDGGETLY	3	[0.2628626722327336, 0.2500563429825968, 0.26873361616608893]	0.260551	0.0237256
4567	HEDRHIKFY	3	[0.2628554906715369, 0.262745669639673, 0.2440052255863815]	0.256535	0.026957
4568	EVEPPCIPY	3	[0.2628546264139507, 0.25746037765641205, 0.24255547024262972]	0.25429	0.0261191
4569	PKDMVKPPY	3	[0.26284407698766504, 0.2462239639067939, 0.26249733966296024]	0.257188	0.0235921
4570	AHDKKELSY	3	[0.2628375974530802, 0.2739221134852221, 0.27452476051696506]	0.270428	0.0163469
4571	ESETFVGDY	3	[0.2628342156383517, 0.27167024339984897, 0.27546755176977483]	0.269991	0.0161021
4572	EEEILLNSY	3	[0.2628301225915468, 0.2608563155648653, 0.2524122170949491]	0.2587	0.0137465
4573	RKDPGIIRY	3	[0.2628284737359994, 0.27065895385242056, 0.2623725661471034]	0.265287	0.0115714
4574	RHDSMYRKY	3	[0.2628248014276494, 0.2779298677780333, 0.25502403339666235]	0.26526	0.0289288
4575	KMERTEMMY	3	[0.26281637083428433, 0.26891772184912843, 0.2623434384476136]	0.264693	0.00910877
4576	LEDKHFQSY	3	[0.26281513884590385, 0.2663948652313853, 0.25533040620616154]	0.261513	0.0140252
4577	QGEPKVRRY	3	[0.2628147682586277, 0.19517446258342028, 0.2441580149377282]	0.234049	0.086783
4578	KMEGRNFVY	3	[0.26280229811483025, 0.2856743726593342, 0.2621815841446286]	0.270219	0.0332576
4579	SLEFLKVDY	3	[0.2627994928638774, 0.26369690368851073, 0.25062271155804117]	0.25904	0.018142
4580	EEESDPPTY	3	[0.2627906168747343, 0.21590573751004308, 0.11943731462830201]	0.199378	0.18157
4581	NRDWLDWTY	3	[0.2627849949814016, 0.26758142202780333, 0.26726644446912434]	0.265878	0.00666474
4582	KTEGHRRYY	3	[0.26278466180595894, 0.2598967628690278, 0.16989499894106297]	0.230859	0.131202
4583	GGEKGSHKY	3	[0.2627820547659168, 0.26069982875326747, 0.21660365767143355]	0.246695	0.0647883
4584	FWDKDKSRY	3	[0.2627729509893418, 0.21942271711340666, 0.26880775258240985]	0.250334	0.0669224
4585	ETEVSFLDY	3	[0.26276842671386386, 0.25826760907678786, 0.2534223739313187]	0.258153	0.0116111
4586	KPDSPMYVY	3	[0.2627674367685876, 0.21624176303095569, 0.264109413833911]	0.247706	0.0677108
4587	EFESVLHKY	3	[0.2627545884180268, 0.2441051787899902, 0.25825693275922246]	0.255039	0.0241763
4588	AGDPVPNMY	3	[0.26275413739970704, 0.2527451865039341, 0.26069932857718914]	0.258733	0.0131319
4589	AGDPADTDY	3	[0.2627411181634669, 0.27720004552758215, 0.2674397960604908]	0.269127	0.0183221
4590	TIDKYMVRY	3	[0.2627404363592585, 0.2476296551174404, 0.2691360399386658]	0.259835	0.0274338
4591	DLEPEGRVY	3	[0.26273853353463406, 0.21812714109150547, 0.2659744139752943]	0.248947	0.0664246
4592	ILEAKQKGY	3	[0.26272228493465277, 0.27515751959385065, 0.2596417527628391]	0.265841	0.0204058
4593	DKDGLNQRY	3	[0.26271637960614247, 0.29040281131586076, 0.27935828301937554]	0.277492	0.0346219
4594	KLEENGDLY	3	[0.2627160099626923, 0.222031457384683, 0.26242327628475487]	0.249057	0.0581417
4595	EAEESEEEY	3	[0.26270503055163763, 0.23066216052581773, 0.24590658158997417]	0.246425	0.039815
4596	NLDGLKKNY	3	[0.26269869465558404, 0.26901890068797635, 0.27271314288046616]	0.268144	0.0125804
4597	ASDKYKDIY	3	[0.2626971840988474, 0.24536137289334287, 0.27649220183999773]	0.261517	0.0387499
4598	RKEAAAYMY	3	[0.2626809259360294, 0.260115885883839, 0.28097344415706504]	0.267923	0.0282551
4599	DLEEPGAGY	3	[0.2626788256646637, 0.26939548086491805, 0.26768502057082433]	0.266586	0.00867086
4600	ECDECGKSY	3	[0.26267456704908054, 0.31155181782455005, 0.28518491245632305]	0.28647	0.0607719
4601	ARDFDGKVY	3	[0.26267427016848643, 0.25371732938520175, 0.27120296098014524]	0.262532	0.0217205
4602	VRDGLEKRY	3	[0.262657411205202, 0.2677708895776205, 0.2741222104909161]	0.268184	0.0142677
4603	PLEVTKLIY	3	[0.2626413283852316, 0.12631511630616502, 0.19754447328587735]	0.1955	0.169384
4604	RRDFTFDLY	3	[0.262640730224803, 0.2635941659802422, 0.2624976410236396]	0.262911	0.00148075
4605	QQDQMHLSY	3	[0.2626394330537905, 0.2325675951227353, 0.24544895607893577]	0.246885	0.0374789
4606	RPDQIHSVY	3	[0.26263877441542227, 0.2548051431337833, 0.26369489695834253]	0.26038	0.012064
4607	PLDNKDTFY	3	[0.26263757862084747, 0.2064534618720362, 0.23698501199547164]	0.235359	0.0698722
4608	KIDLETMSY	3	[0.26263269913978676, 0.21380360632480158, 0.22289767109034725]	0.233111	0.0645068
4609	SPEKESKDY	3	[0.2626285291050402, 0.2616401618137747, 0.27041211865466575]	0.264894	0.0119354
4610	HAEAEGEKY	3	[0.2626225967710748, 0.2698028843928442, 0.26469942880146424]	0.265708	0.00917871
4611	GAEFQGRRY	3	[0.2626162947112697, 0.2612030665239812, 0.23372488534353014]	0.252515	0.0404612
4612	NADAKYPGY	3	[0.26260587736754903, 0.21252327925569509, 0.23942200839550273]	0.238184	0.0622631
4613	EAERMTHGY	3	[0.26260556147795405, 0.27355732400385296, 0.28168409334507144]	0.272616	0.0237833
4614	KNEKQHLIY	3	[0.2626043823798617, 0.2620622116077692, 0.27131717738305783]	0.265328	0.0129024
4615	KTDQSKTNY	3	[0.26259869557944526, 0.25238210563788677, 0.27257783894592447]	0.26252	0.0250851
4616	CFEKEFAHY	3	[0.2625940036892318, 0.21663912779831143, 0.2729224703137636]	0.250719	0.0744298
4617	KDDLPVSKY	3	[0.26259280941994717, 0.24278199904322822, 0.2112540020834173]	0.238876	0.0643176
4618	KIDVPANRY	3	[0.2625878439551426, 0.26433448525031583, 0.24389506920086462]	0.256939	0.0281458
4619	LKEGWLPEY	3	[0.2625798183593492, 0.2726252888303032, 0.2680190661260067]	0.267741	0.0124915
4620	EVERIQYPY	3	[0.2625794488079441, 0.2799064380817481, 0.2627833892666842]	0.268423	0.0247057
4621	CPDRQLRRY	3	[0.2625788890640825, 0.23620471156127396, 0.26741707086266725]	0.2554	0.0417308
4622	EVEFAIRVY	3	[0.26257014046042826, 0.2504198810228841, 0.25642532376561195]	0.256472	0.0150918
4623	EQEGKSANY	3	[0.26254955178667183, 0.2651233865312642, 0.25694017053235024]	0.261538	0.0103946
4624	SHDKVYPKY	3	[0.2625468668739423, 0.29547875228615406, 0.2794984972524455]	0.279175	0.0409096
4625	VHDQKERVY	3	[0.2625409608440339, 0.257862416281902, 0.24863279582609263]	0.256345	0.0175805
4626	NKDPAYMPY	3	[0.2625398736419191, 0.2577726303212224, 0.25502453475512954]	0.258446	0.0094462
4627	VCDKDGLWY	3	[0.2625339597731636, 0.2874395112951929, 0.2833551490377001]	0.277776	0.0331812
4628	KMDLLNYQY	3	[0.262525679055041, 0.2607413351672461, 0.2652423274143495]	0.262836	0.00563038
4629	ALERLKEAY	3	[0.262519681805294, 0.2006525727847547, 0.2653224697163917]	0.242832	0.0908076
4630	DVEKATNEY	3	[0.2625117158062449, 0.2716510131739972, 0.27530398590421373]	0.269822	0.0163687
4631	GIEAGKVPY	3	[0.2625107037271461, 0.2688602344091303, 0.27310068590232833]	0.268157	0.0132402
4632	TLEELKAFY	3	[0.2625058883860578, 0.2565032312531403, 0.263559355726603]	0.260856	0.00945554
4633	VSDRRNCGY	3	[0.26250567021568627, 0.27140344215765444, 0.2635317972611124]	0.265814	0.0120928
4634	AYDEKLQFY	3	[0.26250468494345064, 0.20414112388917968, 0.23773098087225947]	0.234792	0.0727667
4635	RIDLIPSLY	3	[0.26249968559353326, 0.2797787386506856, 0.26270009942366007]	0.268326	0.0246395
4636	CLEKESRDY	3	[0.2624993972632915, 0.24765761583180268, 0.24572003512392732]	0.251959	0.0228032
4637	KEETVAKMY	3	[0.262497654305327, 0.24970875088814287, 0.19489485013924995]	0.2357	0.0892117
4638	HTEKKPLKY	3	[0.26249571892356277, 0.28100938246182383, 0.26066160027704166]	0.268056	0.0279608
4639	EVEYWDQRY	3	[0.262485407039371, 0.28134249713122916, 0.2403385273960927]	0.261389	0.0509844
4640	DLEKIALEY	3	[0.26248254499513923, 0.20869684805729657, 0.2478507015059796]	0.239677	0.0690812
4641	NSDFLVHFY	3	[0.26247850500896436, 0.27074873040729014, 0.2812588248167506]	0.271495	0.0233817
4642	RREAQEKGY	3	[0.26246342418638885, 0.2724847216302472, 0.28862726568285907]	0.274525	0.0327924
4643	ETEQSFGLY	3	[0.26245172115049326, 0.2547096595839446, 0.21573511557400235]	0.244299	0.0621977
4644	RIDLIHKNY	3	[0.262451485414545, 0.2700418740261808, 0.2913896721902937]	0.274628	0.0372726
4645	EEEEEEGTY	3	[0.26244861417144605, 0.2319585963838719, 0.12371025272976255]	0.206039	0.18112
4646	DKEKGNMVY	3	[0.26244477534574195, 0.2120530227668334, 0.2603208604616761]	0.24494	0.0707988
4647	DRDWINQVY	3	[0.2624435589178872, 0.27345763639276743, 0.27750002381301125]	0.271134	0.0193579
4648	TEDVKGRIY	3	[0.2624341349082578, 0.26936061943352785, 0.262203355584865]	0.264666	0.0101036
4649	PNEEVAKFY	3	[0.2624334396747129, 0.24543746455516607, 0.20158756180158627]	0.236486	0.0779896
4650	KPEVIKQKY	3	[0.262426739480995, 0.2599855346018003, 0.27173203363831266]	0.264715	0.0153979
4651	ELEALFRGY	3	[0.26241314991823833, 0.2870325223300405, 0.26405086202943845]	0.271166	0.0341957
4652	GLDSIAFGY	3	[0.2624131182467851, 0.27491459051716854, 0.24184385434635575]	0.259724	0.0414816
4653	GMDHTQRKY	3	[0.26241299745593455, 0.2532553025088074, 0.24690741446887185]	0.254192	0.0193641
4654	SKDELVQRY	3	[0.2624022819444262, 0.28035763281750653, 0.2696329540672576]	0.270798	0.0224421
4655	CIEWRRSDY	3	[0.26238941147396805, 0.2585962401768748, 0.2604507653635677]	0.260479	0.00471177
4656	KSDGCHILY	3	[0.2623837517063738, 0.27898321394964315, 0.268808568791423]	0.270059	0.0207923
4657	DEEAAVVQY	3	[0.2623817165147698, 0.25354600891192186, 0.2408687937124204]	0.252266	0.0268622
4658	DDERKTALY	3	[0.26237810598308475, 0.26693001419212226, 0.2506271223216955]	0.259978	0.020897
4659	NMDKTKTDY	3	[0.26237230405381706, 0.2865248368284148, 0.2573293224947737]	0.268742	0.0387657
4660	LTEVKGKLY	3	[0.2623676214239737, 0.26061387768032973, 0.2456270434806731]	0.256203	0.022856
4661	REEKERIKY	3	[0.2623674491495793, 0.279671933715454, 0.2853950856173817]	0.275811	0.0297833
4662	KDDRRLLSY	3	[0.26236566320915733, 0.26756611073834646, 0.2535633652671701]	0.261165	0.0175831
4663	EAEEEATVY	3	[0.26236090276146534, 0.21905163410476106, 0.12059452213851123]	0.200669	0.18047
4664	TDDWKDFLY	3	[0.26235865951219484, 0.22329818061326737, 0.24147657282755725]	0.242378	0.0485545
4665	YNDFRFKTY	3	[0.2623571350784392, 0.21609837129483134, 0.26381252922031195]	0.247423	0.067413
4666	SKELITAWY	3	[0.26235672010985317, 0.27292888917835456, 0.2675550098027304]	0.267614	0.013132
4667	LKDFILEHY	3	[0.26235566312812686, 0.27039629135558, 0.27331428800341373]	0.268689	0.0140984
4668	EGDDCLPAY	3	[0.2623534178113918, 0.2775892726772713, 0.27482683323972174]	0.27159	0.0201646
4669	SRDSPLSLY	3	[0.2623496044397577, 0.2134226699309266, 0.21690973981417636]	0.230894	0.0678097
4670	EEEGEEPNY	3	[0.26234781285604086, 0.22731755472823625, 0.19905044798088486]	0.229572	0.0787691
4671	NKEQNGRNY	3	[0.26234589297529165, 0.26373309981964793, 0.26128669895194295]	0.262455	0.00304769
4672	GKEAYNVSY	3	[0.2623365952080816, 0.26277485188099525, 0.24350282841173007]	0.256205	0.0273314
4673	IHEVHSKEY	3	[0.2623360420247216, 0.22218807492775033, 0.21281809247026684]	0.232447	0.065345
4674	EVEATQMTY	3	[0.2623317951223368, 0.23499736236888175, 0.2511992883773069]	0.249509	0.0341453
4675	RGDFRGYCY	3	[0.2623206939735382, 0.21160422218021696, 0.26190970069984376]	0.245278	0.0724455
4676	SLDSVDSEY	3	[0.2623080370729447, 0.2518497509313207, 0.20848222072529948]	0.24088	0.0708984
4677	TADVACDGY	3	[0.26230501601743705, 0.2615349751341228, 0.2196138213601407]	0.247818	0.0606838
4678	RHEAALKLY	3	[0.26230328994854535, 0.27335745744262124, 0.2685014374036814]	0.268054	0.0137637
4679	EFENVHFSY	3	[0.26230210333270043, 0.270984746035036, 0.2658601549200079]	0.266382	0.0108428
4680	HLDQHEVRY	3	[0.2623001041630337, 0.26970034230870016, 0.2589429545815137]	0.263648	0.0136724
4681	EGDTDLYDY	3	[0.26229929959582027, 0.2780969335359943, 0.2641851450616442]	0.268194	0.0214333
4682	TSDLMENTY	3	[0.2622978560488785, 0.29089644069566856, 0.25939640561172206]	0.270864	0.0432477
4683	EKDGDNIIY	3	[0.2622954622230642, 0.29009770101801435, 0.2556657238811027]	0.269353	0.045382
4684	EVDQQIVIY	3	[0.26228290134358845, 0.24524983714233584, 0.2648463285558392]	0.25746	0.0264596
4685	KVEQLQQEY	3	[0.2622814675069962, 0.25654276657367947, 0.27044818466707893]	0.263091	0.017359
4686	VMDRWKLGY	3	[0.2622648658675384, 0.2739963234679152, 0.26817266767257164]	0.268145	0.0145714
4687	CSDNLNQVY	3	[0.26226004649013496, 0.28158250913447425, 0.27263760466070763]	0.27216	0.0240218
4688	YKDEDGFVY	3	[0.2622594026562899, 0.2748362987263088, 0.2474750818836368]	0.261524	0.0340214
4689	NADVKGLTY	3	[0.26224293471435406, 0.26237873704582276, 0.27406000401285774]	0.266227	0.0168517
4690	EQELGDEEY	3	[0.2622402602169467, 0.25413062072127884, 0.1972692068364109]	0.23788	0.0879459
4691	CNDKLQFEY	3	[0.262236609919475, 0.2559146363867898, 0.26722003298115754]	0.26179	0.0140749
4692	EGEKIRKKY	3	[0.26223096653252126, 0.27960525102058403, 0.29125632260645706]	0.277698	0.0362844
4693	TKDVTALAY	3	[0.2622247594351644, 0.2644168266152362, 0.21571776901815123]	0.247453	0.0683274
4694	MKETQKPYY	3	[0.26222370639832593, 0.2534540924234541, 0.24984633395539452]	0.255175	0.0158129
4695	LPEVQKDKY	3	[0.2622208796434801, 0.22391965058918786, 0.25768120293667796]	0.247941	0.0519836
4696	FLEAAKKIY	3	[0.26221420746869173, 0.21216878880494677, 0.2561984209518331]	0.243527	0.0678746
4697	KREYGLETY	3	[0.26221205480788407, 0.27565587231443367, 0.25328690425099687]	0.263718	0.0279721
4698	WKEEEKKKY	3	[0.2622116422268601, 0.28926891373141056, 0.2671856615649109]	0.272889	0.0357766
4699	YYDYKPPYY	3	[0.2622072559638754, 0.2510696722994792, 0.2868093027966379]	0.266695	0.045429
4700	HFEQYKVDY	3	[0.2622040402942174, 0.27440874205979277, 0.25257212130972245]	0.263062	0.0271853
4701	LPDNPERFY	3	[0.2622035154918697, 0.2544775643994875, 0.2586899616452081]	0.258457	0.00960924
4702	KIECQAENY	3	[0.26220050432672976, 0.26641289118441347, 0.21473903274267733]	0.247784	0.0712831
4703	PTDPKVVVY	3	[0.26219822007784505, 0.2376038362623854, 0.2570494885666196]	0.252284	0.0322225
4704	SKESYELRY	3	[0.2621901826650515, 0.25748335209783313, 0.24514434010597308]	0.254939	0.0218681
4705	PADVLRRVY	3	[0.2621862244543949, 0.27024027252715244, 0.27176075312451886]	0.268062	0.0127819
4706	ARDLKAVKY	3	[0.2621802628844804, 0.27034388307751256, 0.2591636162231907]	0.263896	0.0143688
4707	TYDEYKKGY	3	[0.2621768157941356, 0.26949729984158644, 0.26381953518584184]	0.265165	0.00954186
4708	TKDYIDGVY	3	[0.2621722263035261, 0.274353638357261, 0.2778569535114839]	0.271461	0.0204513
4709	KEDAALTIY	3	[0.2621707725867087, 0.27592821277177376, 0.27075687973440926]	0.269619	0.0172623
4710	ACEVAGKCY	3	[0.2621690325574471, 0.22178874868741918, 0.24517552202113896]	0.243044	0.0503642
4711	DQEPLEFSY	3	[0.2621688196122717, 0.2582821070164486, 0.25713590533469566]	0.259196	0.00655286
4712	YRDWSKNQY	3	[0.2621650163923035, 0.27905792302856636, 0.2658661239497864]	0.26903	0.0220583
4713	LEDKVKNFY	3	[0.262157270527557, 0.26215551983830715, 0.26334721813256046]	0.262553	0.0017079
4714	AWEGGKYKY	3	[0.262154875257419, 0.2188221115334193, 0.24991387601811896]	0.24363	0.0554939
4715	RHEVPPHVY	3	[0.26214908954546234, 0.15693220627458582, 0.24593081780608725]	0.221671	0.140723
4716	SEDFVGHLY	3	[0.26213533370551406, 0.26462579279770565, 0.25895210810804986]	0.261904	0.0070646
4717	LSEAKLDEY	3	[0.2621204942286194, 0.2642915256188164, 0.26318548577960876]	0.263199	0.00269673
4718	KAEKTLSYY	3	[0.2621100897930183, 0.2793043129481327, 0.2608148618399208]	0.26741	0.0256396
4719	EKEQREIQY	3	[0.26210579444511645, 0.29127815133960855, 0.26774511953162156]	0.27371	0.0384391
4720	RVEPKVTVY	3	[0.26210400684205315, 0.27942431902978626, 0.27499896661381334]	0.272176	0.0223539
4721	REEVLRKIY	3	[0.2620907541282502, 0.2178986718826018, 0.2495959273216189]	0.243195	0.0565905
4722	MSDSYLPSY	3	[0.2620856562173579, 0.2567770575492957, 0.2574675539527425]	0.258777	0.00717
4723	NLDLKSDLY	3	[0.26207585307897796, 0.21202773667498587, 0.2575470065756714]	0.243884	0.0687627
4724	VVERFRAAY	3	[0.26206772034333276, 0.2584919641231807, 0.22815019534029654]	0.24957	0.0462944
4725	CEDRKVVNY	3	[0.26206480934850074, 0.2518665702521039, 0.24185918333875742]	0.25193	0.0250972
4726	IKDSNSLAY	3	[0.26206129636925235, 0.2424566580044799, 0.24326204572505533]	0.24926	0.0275579
4727	DRDRNLMVY	3	[0.262051581370996, 0.26176942274104525, 0.26993378687357866]	0.264585	0.0115125
4728	WPDSYKCDY	3	[0.2620486323744436, 0.16577580245153375, 0.24015071982166736]	0.222658	0.125359
4729	GTEYTCKVY	3	[0.2620448644290214, 0.2692316392528758, 0.24848072428320553]	0.259919	0.0261767
4730	KTEQGVSRY	3	[0.26203884267715094, 0.26763350467511543, 0.2500476779856884]	0.259907	0.0223192
4731	ESEVNLDRY	3	[0.26203812233511575, 0.26692277751507054, 0.25304874801754806]	0.26067	0.0174821
4732	EAEAVREVY	3	[0.2620327285374424, 0.2760403417428548, 0.25497980271770204]	0.264351	0.0266298
4733	PGDPVCPFY	3	[0.2620307233155512, 0.22886406250059352, 0.24621723167539128]	0.245704	0.0412101
4734	YVETLSKIY	3	[0.26202777626077906, 0.25489431661519013, 0.20081818422114023]	0.239247	0.0831458
4735	STDVGKRMY	3	[0.2620269818819133, 0.26975943727721785, 0.2746991266224882]	0.268829	0.0158666
4736	LGDRKMDAY	3	[0.262018611543251, 0.23638721382141148, 0.2631849094878612]	0.253864	0.0376253
4737	EYDYGHTGY	3	[0.26201573334236966, 0.26221087831396317, 0.25380601275215164]	0.259344	0.0119169
4738	SIDRTVMYY	3	[0.2620116878910301, 0.25853813354348526, 0.25383937123596145]	0.25813	0.0101885
4739	RAESRCWRY	3	[0.2620099560969298, 0.279718855533014, 0.26160025373128104]	0.267776	0.0256973
4740	EKDLEIQLY	3	[0.26200880250668085, 0.24947640845720326, 0.27225497934330195]	0.261247	0.02834
4741	EVDIHTIHY	3	[0.26200697167305104, 0.2849661187716443, 0.2770177980835222]	0.274664	0.0289631
4742	RDEEKKNHY	3	[0.26200665439976484, 0.26953028265592277, 0.26616281471842257]	0.2659	0.00936196
4743	DSEKKLQLY	3	[0.2620034383063277, 0.2120544137639359, 0.26565160060982346]	0.24657	0.074392
4744	DYERSRTHY	3	[0.2620029375013663, 0.24567885691594338, 0.26470785136664776]	0.257463	0.0255736
4745	SEEPEGRSY	3	[0.26199878203660754, 0.19350862800003538, 0.24780414361620973]	0.234437	0.0897985
4746	KEENVCCMY	3	[0.2619969865239738, 0.26236128813085446, 0.21871514199877323]	0.247691	0.0623385
4747	VKDCPEGYY	3	[0.2619771854028095, 0.2525078823371789, 0.1978320697344823]	0.237439	0.0860154
4748	AKDGFSARY	3	[0.26197390165510426, 0.2675244328266229, 0.2655693638688646]	0.265023	0.00699378
4749	GREHVNPEY	3	[0.2619662420168463, 0.2511928676267914, 0.24776476606763947]	0.253641	0.0184089
4750	CKDLKHLIY	3	[0.2619651556262417, 0.2648689001218855, 0.2162162101837302]	0.247683	0.0677922
4751	ESDIESVIY	3	[0.26194875753428076, 0.2132799752686334, 0.21806991039020265]	0.2311	0.0666329
4752	TIDRVGRIY	3	[0.2619483402300071, 0.26245278849088566, 0.25939237721513736]	0.261265	0.004076
4753	LTEEEKKRY	3	[0.26194194444002744, 0.27133465185843575, 0.2861531600469532]	0.273143	0.0303227
4754	EYDETMEKY	3	[0.26194044094734775, 0.17529791023383934, 0.25003548973348644]	0.229091	0.116668
4755	DKDSFSDPY	3	[0.2619324549145317, 0.28841711537806314, 0.2721926888323376]	0.274181	0.0331726
4756	ELEALRSIY	3	[0.2619267453402275, 0.2782744626261735, 0.2690320268029235]	0.269744	0.0203627
4757	EKEFHVLPY	3	[0.2619233853469523, 0.28008968862865785, 0.2693990502708513]	0.270471	0.0226813
4758	RVDSTDRVY	3	[0.26190798984751, 0.25647382792943385, 0.2333774766109146]	0.250586	0.0376323
4759	KTDNGIVWY	3	[0.261899736063226, 0.2717330675573751, 0.25636450073518213]	0.263332	0.0193361
4760	GLDFGEKLY	3	[0.2618943234756693, 0.2661653239705314, 0.26100764047534303]	0.263022	0.0068505
4761	REDKYSCQY	3	[0.2618926890455232, 0.27009119437586876, 0.2733355879221604]	0.26844	0.0146501
4762	GLEQVEKGY	3	[0.2618874512519526, 0.26232176265214846, 0.2747438434993778]	0.266318	0.0181354
4763	KDDSIEGIY	3	[0.261876437283637, 0.27362287180693495, 0.26435306216572124]	0.266617	0.0153817
4764	KLEVEGNFY	3	[0.2618758370633409, 0.2518708543740188, 0.26366473631826004]	0.259137	0.0157893
4765	VLDWLQKTY	3	[0.2618680291457811, 0.25623606769972296, 0.2637375609839643]	0.260614	0.00970015
4766	RDETRDGFY	3	[0.2618657403815039, 0.2084843609699148, 0.25410020130007777]	0.241483	0.071644
4767	AIDWLSMCY	3	[0.26184912329852833, 0.2688884061412004, 0.26586986892496195]	0.265536	0.00877276
4768	EVELEQRRY	3	[0.2618458834130395, 0.28242358001688583, 0.21195473223025194]	0.252075	0.090016
4769	SSDKITTGY	3	[0.26184110341427086, 0.29138617062224426, 0.28994731677326135]	0.281058	0.0413808
4770	VMDHLGNVY	3	[0.26183965210021354, 0.26415086033649887, 0.25952439415394407]	0.261838	0.00574639
4771	LLDFQKTKY	3	[0.2618383956038365, 0.25843547889899354, 0.2508414483401398]	0.257038	0.0139857
4772	PQEKKVVVY	3	[0.2618362680470591, 0.24785800493023613, 0.20238989740891308]	0.237361	0.0772124
4773	NLEGARKHY	3	[0.2618360263597935, 0.2601162421162204, 0.2539804027789058]	0.258644	0.0102583
4774	PRDKERERY	3	[0.2618332693714239, 0.25888916799321937, 0.27004166270931107]	0.263588	0.0143574
4775	NLDPEMDMY	3	[0.2618311061206636, 0.2478203389937326, 0.2778117584340073]	0.262488	0.0372782
4776	LADYCRKAY	3	[0.2618275706915568, 0.24890945973082787, 0.26172412670126166]	0.257487	0.0184536
4777	MPDSYSPRY	3	[0.2618247437201329, 0.19958405318192776, 0.25617130253048886]	0.239193	0.0855014
4778	RHESYSRGY	3	[0.26181847640459527, 0.2551387615649301, 0.2571969509628846]	0.258051	0.00849786
4779	AYDPSSRCY	3	[0.2618179857977234, 0.2599395643009697, 0.1960609250593029]	0.239273	0.0929922
4780	EAESNVNYY	3	[0.26181029300453973, 0.2739023009531762, 0.26508708378111095]	0.266933	0.0155354
4781	KTENIREMY	3	[0.2618099355824991, 0.21429013513190442, 0.19551535507707196]	0.223872	0.0848834
4782	RWDFPGAFY	3	[0.26180661107221925, 0.2413591862285014, 0.25797816953746877]	0.253715	0.0270026
4783	DYEKTKSKY	3	[0.26180614732170837, 0.2638161684084351, 0.24708127803040425]	0.257568	0.0226978
4784	SEERGQVSY	3	[0.2618024777165715, 0.2552314736318027, 0.16039371805601768]	0.225809	0.140967
4785	EEDEEALHY	3	[0.2617935073138744, 0.15230111209409045, 0.12590897316029304]	0.180001	0.178989
4786	SLESRDKCY	3	[0.2617865957948871, 0.21266519651349, 0.22562349050303943]	0.233358	0.0632407
4787	PRESARGLY	3	[0.2617730098979629, 0.25037980607061405, 0.23677052170890592]	0.249641	0.0310954
4788	AHEHKEKKY	3	[0.261772620776993, 0.29074731059625325, 0.2781759940653542]	0.276899	0.0360933
4789	SPDALHTLY	3	[0.2617707503302955, 0.2340043058430194, 0.24994024146133226]	0.248572	0.0346133
4790	TMDYVCCAY	3	[0.2617657609527438, 0.26303021158772, 0.2309755584185477]	0.251924	0.045094
4791	LQEQEKALY	3	[0.26176399497351793, 0.26615243516993564, 0.2688056441204013]	0.265574	0.00883429
4792	RKDAFFQIY	3	[0.26176334845136423, 0.25702274913324363, 0.2644781365098803]	0.261088	0.00937336
4793	RKDGTDDFY	3	[0.26176252287305524, 0.2903060517217831, 0.2826243512762102]	0.278231	0.0366913
4794	AKDFNPEKY	3	[0.26175588411443773, 0.24765893985126028, 0.23401437584950432]	0.24781	0.0344584
4795	EMEMEAEHY	3	[0.2617448517928472, 0.24605718938104565, 0.25160563204885]	0.253136	0.0197613
4796	GKDSFGNDY	3	[0.26174289232387266, 0.27341987070190304, 0.2761251441475365]	0.270429	0.018987
4797	DGEKLAKEY	3	[0.26173568954627513, 0.24425786403756466, 0.2551472287990272]	0.253714	0.0219267
4798	KTDRTEEWY	3	[0.261735018439442, 0.2518265959966901, 0.24327277981711895]	0.252278	0.0229519
4799	VCDPQGVLY	3	[0.261730680987751, 0.28769147691428637, 0.27394334789294944]	0.274455	0.0322639
4800	KQEFFERLY	3	[0.2617303804635258, 0.25295741294089025, 0.2465200501180137]	0.253736	0.0189664
4801	ILDFGDMSY	3	[0.2617292776827721, 0.25400896542872775, 0.2325261582288146]	0.249421	0.037591
4802	GYDEIDNGY	3	[0.26172445553449336, 0.27971021569719207, 0.2711729641836824]	0.270869	0.0223491
4803	PKELEKAFY	3	[0.261723326096958, 0.2550481926254334, 0.18223775961000643]	0.233003	0.109527
4804	KIEVIDGKY	3	[0.2617205856722271, 0.2665692480331641, 0.24717998983652867]	0.25849	0.0250656
4805	NRDKTIDLY	3	[0.26170693199205675, 0.2702027131818032, 0.2678653940576874]	0.266592	0.0109023
4806	VSEGLKKLY	3	[0.261692005432054, 0.25566497394377835, 0.2667033924297836]	0.261353	0.0137298
4807	DLEKRRIHY	3	[0.26168843785441775, 0.2536363733567346, 0.2746954724500892]	0.26334	0.0263971
4808	LKESGRKPY	3	[0.26167031223525133, 0.23294780468099474, 0.22010811768606175]	0.238242	0.0528646
4809	YKERELPYY	3	[0.2616682748429211, 0.22107908900792736, 0.2563463711270134]	0.246365	0.0547975
4810	IEEKRKRTY	3	[0.2616610073820443, 0.22948905814105316, 0.21025255373753574]	0.233801	0.0645231
4811	KREGRLLQY	3	[0.26166099619524075, 0.27988591694760245, 0.2833416716205175]	0.274963	0.0289368
4812	CRDLVNDFY	3	[0.2616606982722376, 0.25587801762379403, 0.26343605590922836]	0.260325	0.0098176
4813	EFDLQTACY	3	[0.2616575583617876, 0.23123076021616196, 0.2690021840969028]	0.253964	0.0497491
4814	GTEPKIKYY	3	[0.2616538557922471, 0.2653293969654627, 0.2511099476193483]	0.259364	0.0183355
4815	KIDFVISEY	3	[0.261652687439923, 0.27498365797555285, 0.2709093776175384]	0.269182	0.0169699
4816	ARDRGGNQY	3	[0.2616515777652387, 0.27180580770338714, 0.2731663023301146]	0.268875	0.0156306
4817	RADRLLDLY	3	[0.261649762140172, 0.247155672815823, 0.26321288675312293]	0.257339	0.0219945
4818	AADRGMKLY	3	[0.2616490071017743, 0.25368520389471877, 0.26477460818604354]	0.260036	0.0142041
4819	DPDNYIAYY	3	[0.26163838496273395, 0.24508851923277478, 0.24631533008146636]	0.251014	0.0229071
4820	TREILHFHY	3	[0.26163345338057264, 0.24985118435439924, 0.25755495411702056]	0.256347	0.0148635
4821	CVECQKTVY	3	[0.26163337500731315, 0.24156475535101238, 0.247288880080939]	0.250162	0.0256817
4822	IGDLDKKKY	3	[0.26162919851973554, 0.2656933546933653, 0.25675221429004425]	0.261358	0.0111208
4823	TKELLHRTY	3	[0.2616145588573935, 0.25570802894292116, 0.21264162811731407]	0.243321	0.0664087
4824	ALDQNKMHY	3	[0.26160935388954887, 0.22539091072011905, 0.2654403896389018]	0.250814	0.054899
4825	GLDCRHPAY	3	[0.26159362854138696, 0.25066776524173484, 0.24008019873841682]	0.250781	0.0267223
4826	YEEYEEYDY	3	[0.26158731098284654, 0.19833013534366659, 0.2486976593653256]	0.236205	0.0830392
4827	KRENKDLRY	3	[0.26158676389349766, 0.2773572164919529, 0.25168606237764957]	0.263543	0.032162
4828	LKDLKTLNY	3	[0.2615781385272582, 0.26609845341040805, 0.24896170162033948]	0.258879	0.0220626
4829	EQDHASDAY	3	[0.2615747590379019, 0.2872725806923713, 0.27744872479852595]	0.275432	0.032212
4830	HEDKNRVPY	3	[0.26157306547676273, 0.2546741899764359, 0.25331702227432196]	0.256521	0.0109977
4831	SKDSILSLY	3	[0.2615674239774493, 0.29275051344324454, 0.28827738337529585]	0.280865	0.0418857
4832	KLESCHEGY	3	[0.2615614229794877, 0.2470980804776715, 0.21504649282134775]	0.241235	0.0591354
4833	VADKSGDVY	3	[0.2615537139133253, 0.24669472420567568, 0.25002522000547256]	0.252758	0.0193696
4834	SKDLVSCAY	3	[0.26155151239038754, 0.25701035774687137, 0.26441039615090806]	0.260991	0.00927019
4835	GWERVFGTY	3	[0.261548850496437, 0.2061992897034421, 0.24810602238153784]	0.238618	0.0717142
4836	EREKMFEFY	3	[0.26154456119120045, 0.27087948854454613, 0.28862268698575694]	0.273682	0.0341691
4837	LRDYSRRYY	3	[0.26153851009492507, 0.2534373789608137, 0.22847644585990046]	0.247817	0.0428082
4838	LSDASKHKY	3	[0.26153060730589245, 0.26646789452796443, 0.2633573512560467]	0.263785	0.00620117
4839	SPEKVNCSY	3	[0.26152970732067576, 0.16865434478205, 0.2474690030519303]	0.225884	0.124353
4840	CIDGYEYAY	3	[0.26151777294796447, 0.2567043583871298, 0.22629075908695234]	0.248171	0.0474496
4841	GMEWRMKRY	3	[0.2615159012639391, 0.26709987078827413, 0.2735813230446373]	0.267399	0.0149999
4842	LKEEMKSYY	3	[0.26151351970193515, 0.2695870666411278, 0.27262552111219557]	0.267909	0.0142664
4843	EIEELRQRY	3	[0.2615091369108713, 0.27683985235737935, 0.23517519028148362]	0.257841	0.0523485
4844	EQDSSLKSY	3	[0.2615057139513076, 0.2948647968044453, 0.2582957962926063]	0.271555	0.0503043
4845	DLEGKEFRY	3	[0.26150307509455967, 0.2536248595748395, 0.2629141435740421]	0.259347	0.0124351
4846	KYDLFSDDY	3	[0.26149706830085595, 0.25479255819444224, 0.2550894106498123]	0.257126	0.00941008
4847	EKEFHYNRY	3	[0.2614952033720837, 0.29254866009865965, 0.2761120099902902]	0.276719	0.0385926
4848	SEDEIKKAY	3	[0.26149405353344757, 0.26474588435351026, 0.2690643990713295]	0.265101	0.00943395
4849	IQDKEKRIY	3	[0.2614864777186995, 0.21063537924406425, 0.20753392800555737]	0.226552	0.0752543
4850	HQERLYQEY	3	[0.26148303901095243, 0.25564736485826967, 0.26294521206652965]	0.260025	0.00959167
4851	EEEEEELVY	3	[0.2614826653525918, 0.21735617329998233, 0.19421517445979428]	0.224351	0.0848953
4852	YADPGVSFY	3	[0.26147484786957087, 0.2540532944566253, 0.27487742183597497]	0.263469	0.0262182
4853	SAERAVTGY	3	[0.2614744900601163, 0.26326441193357436, 0.26073026207720246]	0.261823	0.00323568
4854	KDERPIVDY	3	[0.2614649802815206, 0.24659079444933862, 0.1945962579943071]	0.234217	0.0872171
4855	EFDEETLYY	3	[0.26146344332528315, 0.20876237840294232, 0.21065850301998168]	0.226961	0.0742624
4856	GQERTPTHY	3	[0.2614628725872713, 0.24920317476182524, 0.18092214017136393]	0.230529	0.107802
4857	ELERAFGYY	3	[0.26146035298333165, 0.24180643099172133, 0.2722106703404222]	0.258492	0.0383001
4858	VKDGLTDVY	3	[0.26144974514643543, 0.26684020142837095, 0.2522613327880046]	0.260184	0.0183116
4859	AVDSKGWEY	3	[0.2614437617449451, 0.2606408075165556, 0.25869808081315115]	0.260261	0.0035069
4860	SADLKGFQY	3	[0.26143739173965275, 0.2483116973989823, 0.2481446834445465]	0.252631	0.018946
4861	SGDVGKLHY	3	[0.26143368919946713, 0.24739719955724204, 0.25258433504037847]	0.253805	0.017631
4862	KVELEKSGY	3	[0.2614306996839255, 0.2692916460918386, 0.21003853817805884]	0.24692	0.0799432
4863	EAESHTLTY	3	[0.2614267269049165, 0.25838716636673786, 0.2559853491437643]	0.2586	0.00677402
4864	TLDPHNVDY	3	[0.2614243688023732, 0.2908609074675961, 0.28658911436412426]	0.279625	0.0395129
4865	DYDKNFRFY	3	[0.2614183387107347, 0.24584939089728647, 0.2520026055536241]	0.25309	0.0194787
4866	GAERGEFPY	3	[0.26141396535530653, 0.2483563422635885, 0.2596503983276305]	0.256474	0.0175996
4867	SKERQNSVY	3	[0.26141084725487085, 0.26717283868032793, 0.27162786622886353]	0.266737	0.0127248
4868	YLEKVVAIY	3	[0.2614005539674091, 0.21657694219751214, 0.25804210331228433]	0.24534	0.0620189
4869	NKDDGKWYY	3	[0.26139993502903114, 0.2657367699523291, 0.26324750218800497]	0.263461	0.00540627
4870	YIETKAAEY	3	[0.26139099874655425, 0.2440932948670398, 0.205648751241886]	0.237044	0.070877
4871	ENDYTHTSY	3	[0.26138472181096917, 0.27120076944691573, 0.24540637054241404]	0.259331	0.0323417
4872	GADPEPELY	3	[0.2613640994927548, 0.1713116729871531, 0.2765748494583803]	0.236417	0.141331
4873	RADPDDCVY	3	[0.2613617335427159, 0.24973452947982613, 0.2541503568767633]	0.255082	0.0145803
4874	IKDWEDRFY	3	[0.26136150445214185, 0.2812958177504684, 0.2620298336872088]	0.268229	0.0281231
4875	TAEQWKKKY	3	[0.261358098923014, 0.2810603013005168, 0.2764098947889018]	0.272943	0.025583
4876	RADAIEPRY	3	[0.26135402925854373, 0.24933635285304503, 0.25768928257474893]	0.256127	0.0153007
4877	KPEKLDAFY	3	[0.26135351693657893, 0.2467141381124243, 0.2594199400902801]	0.255829	0.019756
4878	DLDPWKAAY	3	[0.261350925489627, 0.24815079022076594, 0.2819829361148504]	0.263828	0.0423585
4879	IRDLPGHYY	3	[0.26134703718532903, 0.20934082690744235, 0.2616818702917397]	0.244123	0.0748295
4880	LQEHRKNPY	3	[0.26134190163400073, 0.24747155057678077, 0.2628787640234199]	0.257231	0.0210818
4881	YLEASKVIY	3	[0.2613356957963826, 0.19966049059620394, 0.23680902356225222]	0.232602	0.0771377
4882	DEEPFNPDY	3	[0.2613346156810764, 0.24292783835397472, 0.2071610261064961]	0.237141	0.0684293
4883	NIERACQSY	3	[0.2613268099868885, 0.2247438094930319, 0.24437501583940222]	0.243482	0.0454792
4884	SVDQEKKAY	3	[0.2613258350459076, 0.22885848261142683, 0.26281398078052604]	0.250999	0.0476683
4885	ELDEYVQKY	3	[0.26132492114529704, 0.26187834047727143, 0.2674186613585564]	0.263541	0.00837116
4886	KGEVRGFSY	3	[0.2613231073720306, 0.25774346328747155, 0.264644204638537]	0.261237	0.0085732
4887	SSEKKHLHY	3	[0.2612987463273025, 0.254259542048733, 0.26518571752705034]	0.260248	0.013758
4888	GKENRLCYY	3	[0.2612976010430603, 0.269580236222016, 0.22442646158935903]	0.251768	0.0597136
4889	KGDWVEAEY	3	[0.26129362086833596, 0.28237375441745777, 0.2920227071715605]	0.278563	0.039038
4890	SSESLSPEY	3	[0.26128340510674175, 0.260326773443714, 0.2541506504527096]	0.258587	0.00961759
4891	SPDLWKVTY	3	[0.2612793105951458, 0.22292074554814706, 0.25490823613645414]	0.246369	0.0510627
4892	DTEPEMDEY	3	[0.2612746156126055, 0.23250371515449117, 0.25242467727591134]	0.248734	0.0366067
4893	ENEDDEDDY	3	[0.26127399983278743, 0.27002180293040035, 0.2637806680587982]	0.265025	0.0111905
4894	VRDRLVITY	3	[0.2612651434091796, 0.22364029381618827, 0.2116576100760687]	0.232188	0.0643013
4895	TEDVAGKAY	3	[0.2612647987892644, 0.2796249421676613, 0.260036567291639]	0.266975	0.0272559
4896	ERDYKPIGY	3	[0.26126462499394726, 0.2781704231253321, 0.22357246818655746]	0.254336	0.0694333
4897	NPDTLCMDY	3	[0.26125906215889566, 0.2562767637983131, 0.22555651678311486]	0.247697	0.0480327
4898	GRDHGIPPY	3	[0.26125816339362695, 0.25487200220821404, 0.26231073205932365]	0.25948	0.00999978
4899	DYEYGEAEY	3	[0.26125770620822597, 0.25113915546111737, 0.2466212086531734]	0.253006	0.0186179
4900	PRERRTATY	3	[0.2612506587443506, 0.2647880001585056, 0.2256206290659944]	0.250553	0.0538175
4901	EGEPEDDVY	3	[0.26124253546814813, 0.25182684239778735, 0.28303423563794605]	0.265368	0.0397648
4902	LFEEHKGKY	3	[0.26123204252260546, 0.206514414217479, 0.20502039137051487]	0.224256	0.07957
4903	RDERSSKTY	3	[0.2612273456527918, 0.21736802042497305, 0.2551232801642549]	0.244573	0.0590156
4904	EEDTVLYCY	3	[0.26122324896050936, 0.254400295133112, 0.22163816022391825]	0.245754	0.0525684
4905	CFESLYAEY	3	[0.2612222531324484, 0.1687781964798299, 0.2181667889491133]	0.216056	0.114912
4906	RDDKRPLSY	3	[0.2612206129174962, 0.26053178796386334, 0.2514371674374583]	0.25773	0.0135646
4907	DSDLIYKLY	3	[0.2612084562584392, 0.26788955359911903, 0.27164545776262483]	0.266914	0.0131321
4908	DADVDIRDY	3	[0.26120818529148354, 0.2696670305296402, 0.26953708965405515]	0.266804	0.0120397
4909	DLEELVKLY	3	[0.26120749372831253, 0.2525856746862112, 0.254755266715671]	0.256183	0.0111406
4910	KAERCYAQY	3	[0.2612036283873159, 0.2590030839604319, 0.2365823981375296]	0.252263	0.0338447
4911	KEEVRESAY	3	[0.26119875322164177, 0.2559494792564683, 0.2545251223302681]	0.257224	0.00873114
4912	SCDRVLRVY	3	[0.26119497332752356, 0.26911059621417527, 0.2770341949705677]	0.269113	0.0196734
4913	EDDNPFAEY	3	[0.261194414394507, 0.2301297939038554, 0.23044795025968445]	0.240591	0.044327
4914	FKDDRFPEY	3	[0.26119023097391775, 0.2635085598850946, 0.24786218920918887]	0.25752	0.0209764
4915	KHEFLTDGY	3	[0.26118922679829915, 0.24231866768139604, 0.2608189196088893]	0.254776	0.0268029
4916	EVEHVRQQY	3	[0.261185668388412, 0.26606719598172496, 0.23072733602078727]	0.25266	0.0475724
4917	EGEKVRGLY	3	[0.26118520980911863, 0.263366385256665, 0.2663546449075708]	0.263635	0.00644683
4918	PWDRKVVVY	3	[0.26118324672020354, 0.21730433250152323, 0.24144118772849887]	0.239976	0.0545917
4919	CMDLCKRHY	3	[0.26117394591443854, 0.258593075231382, 0.26498499224981975]	0.261584	0.00798806
4920	KTESKDAFY	3	[0.2611735613969161, 0.27206655880525665, 0.2414572525695539]	0.258232	0.0385418
4921	AKESIKLSY	3	[0.2611734716381016, 0.2833578052512955, 0.26178589283915127]	0.268772	0.0313872
4922	KIDLADRKY	3	[0.2611729073614849, 0.2584725444615623, 0.2591009192180132]	0.259582	0.00351017
4923	KADEPIADY	3	[0.2611625071953316, 0.21063087314535292, 0.25756148319190453]	0.243118	0.070034
4924	MQDLPPLKY	3	[0.2611620870896872, 0.2499416254535976, 0.24530860258786868]	0.252137	0.0202498
4925	EEDVGIGDY	3	[0.26115865999025567, 0.24448448343580886, 0.2034090078855692]	0.236351	0.0738326
4926	MKDDRRDRY	3	[0.26115530084661936, 0.2497789767158597, 0.2656431227787384]	0.258859	0.0203141
4927	NPDPTSSEY	3	[0.26115476518683484, 0.21630150909725313, 0.21759407734233263]	0.231683	0.0634227
4928	LYDSVKQFY	3	[0.2611527645431625, 0.22276873958204868, 0.25574201925133816]	0.246555	0.0516104
4929	ARDFILKLY	3	[0.26115026010862735, 0.28248021375512405, 0.28310285306730093]	0.275578	0.0310479
4930	RHDKLVQLY	3	[0.26113429560929313, 0.284758024097399, 0.28342964547247623]	0.276441	0.0329703
4931	TAEEWKKKY	3	[0.2611306388809046, 0.2736263997651542, 0.2748704659785983]	0.269876	0.0188771
4932	GTDWGEKGY	3	[0.26112931962092395, 0.2551492205098447, 0.26149126140535517]	0.259257	0.00884774
4933	ILDALRTHY	3	[0.26112599811536963, 0.2789019227592536, 0.2540672944712139]	0.264698	0.0317893
4934	TSDKPGSPY	3	[0.2611254825070221, 0.2532019351799214, 0.2627335079531954]	0.25902	0.0126756
4935	RKEWDLSEY	3	[0.26111517587969846, 0.2926011281288299, 0.2808494943693381]	0.278189	0.0395245
4936	ETEEEEEPY	3	[0.26111449642932116, 0.24243939434858564, 0.24173586392606647]	0.24843	0.0273027
4937	HRDAGLPVY	3	[0.26110986371141737, 0.16699860176874676, 0.26206851938414977]	0.230059	0.135669
4938	EGEWNGVMY	3	[0.26110748757054336, 0.24915871634434927, 0.25809869887330344]	0.256122	0.0154386
4939	NLDVIAHGY	3	[0.26110638611893505, 0.284815606432819, 0.2756734629009061]	0.273865	0.0297043
4940	RRDLFRVEY	3	[0.2611054497661358, 0.27616231967065685, 0.2615275878054146]	0.266265	0.0212986
4941	MLERVIKNY	3	[0.2611052879901337, 0.238187398518725, 0.2703391975252243]	0.256544	0.0411227
4942	EEEGKEYIY	3	[0.26109198063466815, 0.18264788274921565, 0.202805426626422]	0.215515	0.101197
4943	EEDMTRYAY	3	[0.26108943517650546, 0.15508439719205236, 0.09652750577056834]	0.1709	0.20721
4944	GSEILAKRY	3	[0.2610828705329251, 0.27328583443291155, 0.26486884619684214]	0.266413	0.0155165
4945	SIDLTCVSY	3	[0.26107303715808994, 0.2087503004949402, 0.23701469963226002]	0.235613	0.0650584
4946	GQDLLGNVY	3	[0.2610717191773979, 0.23110771427915758, 0.22904937444416953]	0.24041	0.0445244
4947	KEEHNMWHY	3	[0.26106948514545275, 0.2658054968755922, 0.24126153769966238]	0.256046	0.0323446
4948	RMEIREKYY	3	[0.26106650195241754, 0.2649318689794601, 0.2683184445472965]	0.264772	0.00901395
4949	LKDGQPFRY	3	[0.2610564732173999, 0.2754062641836658, 0.26942560984075203]	0.268629	0.0179055
4950	LLDAEKCKY	3	[0.2610521660719692, 0.26336247044240846, 0.26378510791624343]	0.262733	0.00365446
4951	RKEELFALY	3	[0.2610508071378644, 0.248779200973992, 0.2735885045808454]	0.26114	0.0308155
4952	EKEFLFNPY	3	[0.26104813383102415, 0.2800740385687024, 0.28744990370350965]	0.276191	0.0338403
4953	ELEQSHINY	3	[0.26104675333080685, 0.2417509501859662, 0.23530535725293145]	0.246034	0.0332741
4954	SRDETCKVY	3	[0.26104595023830574, 0.265287616615574, 0.2178796568024015]	0.248071	0.0651649
4955	AQDPCTTIY	3	[0.2610448589314104, 0.254482976271214, 0.25689341706728114]	0.257474	0.00824538
4956	SSELRKDIY	3	[0.2610437980261484, 0.2572723871466767, 0.26496093633815043]	0.261092	0.00955028
4957	RADEHNRRY	3	[0.2610396536500386, 0.26451191282000247, 0.2718667222282826]	0.265806	0.0137332
4958	DKDEEKANY	3	[0.26103956279947216, 0.2747987173176291, 0.2862811039487665]	0.27404	0.0313942
4959	MRDSLEPTY	3	[0.26103222340603777, 0.19769422254296465, 0.2201698929789298]	0.226299	0.0797674
4960	DVETIFSKY	3	[0.26103096008322646, 0.24563181017276176, 0.25334597385460633]	0.253336	0.0191268
4961	GRDVAELFY	3	[0.2610166032813987, 0.22637616103286823, 0.2516992460477948]	0.246364	0.0445305
4962	KSEASGFCY	3	[0.26100194762987294, 0.2612581117784089, 0.23381679069156874]	0.252026	0.0391744
4963	EREKQGAMY	3	[0.2610016839139059, 0.19416231151601634, 0.24492216712474052]	0.233362	0.0866641
4964	YEEREYERY	3	[0.2609982104869994, 0.20690955265557537, 0.250001990514987]	0.239303	0.0710152
4965	SKEAGRLLY	3	[0.2609946624680035, 0.2736552243128894, 0.2563070962723842]	0.263652	0.0222932
4966	DTEQEGKYY	3	[0.2609790501587721, 0.25135679959744434, 0.2588327824777211]	0.257056	0.0125477
4967	CMEVQKIRY	3	[0.260974898090366, 0.21848695420774, 0.24652662285933194]	0.241996	0.0536654
4968	EDEEIEAFY	3	[0.2609741883221544, 0.2672424069085044, 0.25844410107458154]	0.26222	0.0112521
4969	KADLKTTLY	3	[0.26097369062047115, 0.26732400456806293, 0.2528355244178798]	0.260378	0.0180413
4970	MIDQYDPLY	3	[0.2609714724958003, 0.24351151818102865, 0.26929735184220005]	0.257927	0.0326907
4971	SQDTLFTQY	3	[0.26096792025701027, 0.283800611543204, 0.2535806046323483]	0.266116	0.0391354
4972	NEDEIKKAY	3	[0.26096738140738224, 0.2729918870997734, 0.26726272733738665]	0.267074	0.0149408
4973	NSERERDVY	3	[0.2609599593650612, 0.20319407394923578, 0.26385234132291163]	0.242669	0.084999
4974	ILDARERSY	3	[0.26095717523617545, 0.25863411397878433, 0.2612918479919954]	0.260294	0.00359588
4975	RYDREMKDY	3	[0.2609562195256664, 0.28128655533095964, 0.2823520721814259]	0.274865	0.0299515
4976	VLDEYCARY	3	[0.2609539835860797, 0.20291368508734625, 0.25011801617442525]	0.237995	0.0766625
4977	EKERASTPY	3	[0.2609511978393169, 0.2691394309353963, 0.2756916424841075]	0.268594	0.0183462
4978	ELDQFLGPY	3	[0.26094943102802226, 0.2966094024812624, 0.2795415174546368]	0.279033	0.0443056
4979	EIENEDYSY	3	[0.2609410139616878, 0.26220175225785175, 0.21510100137850627]	0.246081	0.066667
4980	KDEGCRAFY	3	[0.2609292382594215, 0.2638636551093542, 0.17507466264051216]	0.233289	0.125291
4981	TLDLEEDPY	3	[0.26092688341691445, 0.248839050528912, 0.2140893206604908]	0.241285	0.0604027
4982	EAEGVPRAY	3	[0.2609237190539498, 0.24114243462374133, 0.20358556155351373]	0.235217	0.0723497
4983	DAERVVNQY	3	[0.26092137372729407, 0.25851063676255076, 0.2705142433218583]	0.263315	0.0157738
4984	FTDPRTMGY	3	[0.2609205172723675, 0.28589016789589916, 0.27634638334220396]	0.274386	0.0312996
4985	EYEKYPDEY	3	[0.2609203108832002, 0.2513101944163748, 0.25276147664745563]	0.254997	0.0128691
4986	LHDPHLKAY	3	[0.2609185337398348, 0.27164573496374544, 0.2502977971671623]	0.260954	0.0265157
4987	MSDKDESCY	3	[0.2609160713858327, 0.26359982303402757, 0.27387240708862065]	0.266129	0.0169879
4988	LRERAQSAY	3	[0.2609138203814299, 0.2652488936377309, 0.2610159841188892]	0.262393	0.00614549
4989	RLEADKAKY	3	[0.26090706752832726, 0.26147544858749844, 0.27364657199442727]	0.265343	0.0178776
4990	ENEKNAAYY	3	[0.26090344697574674, 0.27804980066696233, 0.2727583616900633]	0.270571	0.0218109
4991	KGDFYVIEY	3	[0.26090257313993687, 0.22701727687566367, 0.2692218508443459]	0.252381	0.0555345
4992	DPEKIKKKY	3	[0.2608989948688065, 0.21995788101804511, 0.2728926018847183]	0.25125	0.0689477
4993	SVERLSVPY	3	[0.2608984039344257, 0.2505300892320358, 0.22252567841940346]	0.244651	0.049311
4994	LQDLEKKYY	3	[0.2608971109952264, 0.26455371278003315, 0.2754689679471141]	0.266973	0.0188329
4995	DPEKDVHIY	3	[0.2608965941508137, 0.196642837049667, 0.25167292203531433]	0.236404	0.0863033
4996	AEERLRFSY	3	[0.2608802500332738, 0.21377963013780923, 0.2590980407835737]	0.244586	0.0663115
4997	KCEDCGKRY	3	[0.260872452181085, 0.2840082374991784, 0.22550806838752058]	0.256796	0.0731885
4998	HVEEEEALY	3	[0.26086436583270944, 0.24526758533363624, 0.2344476466048752]	0.24686	0.0329897
4999	KTDKNFFAY	3	[0.26085538992233653, 0.2833457527772727, 0.28918297838580476]	0.277795	0.0371562
5000	DKDMHDWLY	3	[0.26084470593841924, 0.25899899242350305, 0.23909043905987282]	0.252978	0.0299646
5001	NPDKEKVIY	3	[0.26084170539631335, 0.24842932066394907, 0.25478587045432743]	0.254686	0.0154185
5002	QRDFRNKPY	3	[0.2608412918830513, 0.2698666332789426, 0.26356786680781197]	0.264759	0.0114991
5003	ECEGHNGCY	3	[0.26083935198142916, 0.22980308715120012, 0.2510351994524312]	0.247226	0.0394106
5004	KEDRESSEY	3	[0.2608377982913679, 0.28124730114964736, 0.2572609746492954]	0.266449	0.0321451
5005	FEDRAKMPY	3	[0.26083323835080147, 0.22494720665397483, 0.20289188113502593]	0.229557	0.0726474
5006	WKDHCEALY	3	[0.260833193298518, 0.2746715157863792, 0.28326003031858027]	0.272922	0.0281089
5007	QSEKMKNDY	3	[0.2608208842514271, 0.2667546773585486, 0.2580896979291751]	0.261888	0.0110048
5008	HADPRLFEY	3	[0.26081994475745346, 0.24608425911137272, 0.23410825019018347]	0.247004	0.0332367
5009	PWEVKGRRY	3	[0.26081900095411814, 0.23357714490057274, 0.21081863770470774]	0.235072	0.0621871
5010	KPERVSGPY	3	[0.2608118945389346, 0.2546656909565034, 0.275061500601432]	0.263513	0.0259909
5011	GREGKLDVY	3	[0.2608067536899537, 0.2247783751948223, 0.2667918262597849]	0.250792	0.0564561
5012	KAEEVYRLY	3	[0.26080594481636055, 0.25963759290265465, 0.20245662137289877]	0.240967	0.0828605
5013	KWDLFACNY	3	[0.2607998004259449, 0.21654616557356876, 0.22827592096545682]	0.235207	0.0569528
5014	LSDQKNAPY	3	[0.2607943107168893, 0.25642277335403557, 0.26638045268254484]	0.261199	0.0123988
5015	KCDVCGKAY	3	[0.26079117760695203, 0.31620349240628676, 0.30269647221515206]	0.29323	0.0717755
5016	PEEFKKLLY	3	[0.2607845751263418, 0.17930068171745336, 0.20302428681366627]	0.21437	0.10411
5017	KEETLTRTY	3	[0.2607841087279944, 0.16415185950545563, 0.15796347663170435]	0.1943	0.143236
5018	KAETNMVWY	3	[0.2607719236924942, 0.2293218948978295, 0.19455472588500938]	0.228216	0.0822807
5019	QRDQVKRYY	3	[0.26077118169308977, 0.24932080209242669, 0.2563772147271898]	0.25549	0.0143497
5020	KEEIVFRYY	3	[0.26076947241299336, 0.2654719969319594, 0.20174973454417355]	0.242664	0.088213
5021	SWDNLYREY	3	[0.2607658157519855, 0.24746348107767202, 0.25835746746361615]	0.255529	0.0176074
5022	KSEGEASLY	3	[0.26076541135196285, 0.26877529241266507, 0.25068394903252744]	0.260075	0.0225197
5023	EQEMLYNFY	3	[0.2607645979036016, 0.2744132996019939, 0.2654482646428763]	0.266875	0.0172284
5024	CKETFNLYY	3	[0.26075900912121297, 0.2548740635096458, 0.2418711522571394]	0.252501	0.0240089
5025	NYERKGSIY	3	[0.2607580667489913, 0.2065569389023443, 0.2618208825539008]	0.243045	0.0785095
5026	EMERALNSY	3	[0.2607569334267276, 0.2556325394623046, 0.2646139972080821]	0.260334	0.0111925
5027	AKDIQTNVY	3	[0.2607543634282585, 0.22403077378493597, 0.16305503942747762]	0.215947	0.122589
5028	KTEIYEGAY	3	[0.2607511212647292, 0.26108610555907885, 0.20152849566706504]	0.241122	0.0851794
5029	KIETWRELY	3	[0.2607441452326462, 0.1905184880615034, 0.23543062064979112]	0.228898	0.0883501
5030	LNESENKRY	3	[0.26073823123932666, 0.21357233978117102, 0.2096710723765895]	0.227994	0.0706102
5031	KLENGGFPY	3	[0.26073378860597984, 0.26223490140339145, 0.24415349967943942]	0.255707	0.024926
5032	FKETNTDIY	3	[0.2607327411369967, 0.2172979612013202, 0.19773023701373604]	0.225254	0.0801033
5033	EAEEEDEFY	3	[0.26072896106477356, 0.21160074677493385, 0.16824584989010558]	0.213525	0.114945
5034	YLEKVVTLY	3	[0.26072079028742673, 0.21053111451511847, 0.2577175455898571]	0.24299	0.0699288
5035	CGDCVEKEY	3	[0.2606998062423448, 0.265425846007439, 0.2644410375266706]	0.263522	0.00619394
5036	EREKAVSFY	3	[0.2606924981701156, 0.26415405799981573, 0.2800959639859206]	0.268314	0.0257086
5037	AFERRLTEY	3	[0.26068908804003177, 0.2595076337913908, 0.218051569962676]	0.246083	0.0603221
5038	QLDPIYVAY	3	[0.26068780516947493, 0.25918320922099813, 0.2695597461284451]	0.263144	0.0139292
5039	KEDFMAELY	3	[0.26068173258622057, 0.25363630242018315, 0.1949320581800443]	0.236417	0.089675
5040	ADDPEVLFY	3	[0.26067591158604664, 0.2038231814412947, 0.24456514223018405]	0.236355	0.0727906
5041	PLEPDEVEY	3	[0.26066169635218733, 0.19470606562750542, 0.2073323067564145]	0.2209	0.0869661
5042	DVESFLNEY	3	[0.26065954924829515, 0.19374690503393482, 0.2405853988102573]	0.231664	0.0852975
5043	HPERFSLIY	3	[0.26064892638606924, 0.20340415992939304, 0.24900941965206297]	0.237688	0.0751582
5044	FSDKLHSKY	3	[0.26063897906792394, 0.26756397612669247, 0.2665961868764585]	0.264933	0.00931582
5045	VVESLKSRY	3	[0.26062364270075455, 0.25772264826184416, 0.25049210613534434]	0.256279	0.0129614
5046	AADPPELEY	3	[0.2606183906440449, 0.25065438293036885, 0.2524675120410006]	0.25458	0.0131841
5047	ELERQNNEY	3	[0.26061776586920943, 0.26532796240500317, 0.271698537473644]	0.265881	0.0138145
5048	PVEKSVKLY	3	[0.26061276870812317, 0.21721013595077618, 0.23730799919914325]	0.238377	0.0539581
5049	SIDANGDRY	3	[0.2606120537590359, 0.22242438288715535, 0.244554216324192]	0.24253	0.0476312
5050	KLDAQNMGY	3	[0.26061186681744003, 0.2520317247939216, 0.2612777464960129]	0.257974	0.01281
5051	SLDLNKNEY	3	[0.26061147401155815, 0.24256622769836111, 0.222567286150638]	0.241915	0.0472743
5052	ILDLKGSDY	3	[0.2606113162826796, 0.2563336551939111, 0.2511177603760915]	0.256021	0.0118108
5053	MGDYVDRGY	3	[0.26060931841061014, 0.24294703505362786, 0.27012990470364207]	0.257895	0.0342641
5054	KCDPRLGKY	3	[0.26060729428280816, 0.29535766919774553, 0.2957954799863224]	0.28392	0.0501565
5055	WLDRFKSRY	3	[0.26060646735215703, 0.2565476588259573, 0.2669288892179204]	0.261361	0.012996
5056	LIDSGDTYY	3	[0.2606016897891626, 0.21743757040956968, 0.25108854960018867]	0.243043	0.0563378
5057	CYDELGNRY	3	[0.26059989756807206, 0.255967931241336, 0.26234509716147203]	0.259638	0.00818693
5058	LSEERVWEY	3	[0.2605949245399249, 0.25533868829109807, 0.25593580716205677]	0.25729	0.00714896
5059	PKDLYVVEY	3	[0.2605923673730124, 0.2046812510112553, 0.24991297057271836]	0.238396	0.0737334
5060	RKERIQEDY	3	[0.2605877233037289, 0.2939579025307625, 0.28580769656638794]	0.280118	0.0432178
5061	LFDAIGRYY	3	[0.2605868268531469, 0.260340125610626, 0.24950382663259474]	0.25681	0.0157215
5062	PPDSRFDAY	3	[0.26057516033460837, 0.21965423864579572, 0.22633981186117394]	0.235523	0.0545312
5063	EEDTRILQY	3	[0.26057405366912856, 0.25105098990803687, 0.21534804003774424]	0.242324	0.059228
5064	DLDFRHHSY	3	[0.26056620527218427, 0.2636909349246852, 0.265625840893105]	0.263294	0.00634207
5065	KYDTDRSGY	3	[0.26056560736816636, 0.2448969827404233, 0.24390558838388476]	0.249789	0.0232158
5066	DCEGLGCCY	3	[0.2605647197447315, 0.27476122116618684, 0.21826904127594493]	0.251198	0.0730032
5067	SDDGIRMLY	3	[0.2605635253670797, 0.24769445771765888, 0.2461608093640355]	0.251473	0.0196494
5068	RWDRKGGSY	3	[0.26056227014713573, 0.2733434917925371, 0.28425133388668955]	0.272719	0.0294541
5069	KVEFLVSFY	3	[0.2605581617956876, 0.2541837107103867, 0.2590738037819797]	0.257939	0.00828563
5070	ESEGSGLGY	3	[0.26055656284400946, 0.2582765147694534, 0.22324029095082515]	0.247358	0.0519618
5071	HTEKPGSFY	3	[0.2605557623338562, 0.25018762087587204, 0.2533667094902904]	0.254703	0.0131951
5072	SYEIKKVWY	3	[0.2605493311064, 0.2669452073703067, 0.24646896683626418]	0.257988	0.0260231
5073	PPDAIKEKY	3	[0.2605372702757272, 0.23558680127039977, 0.2482840363123397]	0.248136	0.0309918
5074	PEEWPKSEY	3	[0.2605341560082734, 0.2027974483368496, 0.23646194169015827]	0.233265	0.0720421
5075	GVDSQIKKY	3	[0.26053356357074803, 0.26083492046270074, 0.24833073202061978]	0.256566	0.0177216
5076	KLEEGGPVY	3	[0.26053095909562596, 0.2688548690500253, 0.26048689419824494]	0.263291	0.01197
5077	KEEGVLALY	3	[0.26053023470285663, 0.2759118842133632, 0.24491301544937555]	0.260452	0.0385031
5078	AKEKNLLKY	3	[0.2605271002712629, 0.25967963716115205, 0.28433379399242853]	0.26818	0.0347676
5079	RSEREICMY	3	[0.2605259715322144, 0.2657537774276679, 0.28297441358783376]	0.269751	0.0291787
5080	LKEPKVVLY	3	[0.26051326571479083, 0.271943900153966, 0.26768915732741816]	0.266715	0.0143513
5081	TGEKKGKPY	3	[0.2605115774931947, 0.23878751793829261, 0.2551792398111808]	0.251493	0.0281241
5082	KTDVKIQWY	3	[0.26051105133955077, 0.31088384917358347, 0.2809509926935619]	0.284115	0.0629357
5083	RFERPMDYY	3	[0.260508748332777, 0.20028607489384542, 0.26228745602725234]	0.241027	0.0876758
5084	LADAIKLLY	3	[0.26049969026692743, 0.2648512541916211, 0.24130804320389265]	0.255553	0.0311185
5085	TLERVVERY	3	[0.2604991678540845, 0.2509158388053405, 0.26604716491116265]	0.259154	0.0190156
5086	DAEKEGHYY	3	[0.2604970421363714, 0.2560769800236257, 0.273481497727843]	0.263352	0.0224731
5087	EEEDEEEDY	3	[0.2604948891413433, 0.24953154506219763, 0.2328935961269728]	0.24764	0.0345234
5088	DVEAIFSKY	3	[0.2604948811888624, 0.2462076198751499, 0.24773598410257242]	0.251479	0.0194877
5089	LQERISHSY	3	[0.26048108195866987, 0.24779390607605972, 0.25933467406674754]	0.25587	0.0174323
5090	KDEVFSKYY	3	[0.2604774933327869, 0.21561817063476582, 0.2524180765422061]	0.242838	0.059408
5091	KAEHLTSCY	3	[0.2604758897945578, 0.2581432849492824, 0.2457581887706748]	0.254792	0.0196504
5092	RSDLWERLY	3	[0.2604717271538697, 0.24795597668175334, 0.23944556875130676]	0.249291	0.0262734
5093	GIDTDKHKY	3	[0.26047107531156616, 0.2750362580710224, 0.27305534853661534]	0.269521	0.019624
5094	KLDETEYEY	3	[0.26046204522373084, 0.26513966360892827, 0.22038223482145636]	0.248661	0.0611143
5095	LPDSPFTGY	3	[0.2604580330902757, 0.23749756151765578, 0.20697572462108055]	0.234977	0.0666496
5096	KSDYDMVDY	3	[0.2604392110767847, 0.2823630609075887, 0.27752459354428544]	0.273442	0.0286121
5097	SSDNRSRGY	3	[0.2604391356553522, 0.2747158224040635, 0.29493234483341696]	0.276696	0.0430542
5098	HKDHTAHCY	3	[0.26042947662036325, 0.265961142276133, 0.26094927769867554]	0.262447	0.00758837
5099	VEEALLKEY	3	[0.2604196161002742, 0.2711134195875542, 0.25730079171841874]	0.262945	0.0179957
5100	NKEQVRHFY	3	[0.2604180365900059, 0.2557982052418675, 0.2772576924426621]	0.264491	0.0280577
5101	GDDPQRCAY	3	[0.26040834362412746, 0.28443702060388554, 0.255934332000121]	0.266927	0.0380784
5102	EREPAANPY	3	[0.26040467614420565, 0.24396854711268526, 0.23924019467813573]	0.247871	0.0275959
5103	SSDPSHLVY	3	[0.2603976438870823, 0.25924629179512304, 0.24285777784888804]	0.254167	0.0243723
5104	LLDRYCVEY	3	[0.2603814746656985, 0.2549676354104293, 0.26397979836282914]	0.259776	0.0112692
5105	HHDLAKKNY	3	[0.26038011535353667, 0.28376029081010284, 0.23589109692859184]	0.260011	0.0594622
5106	KREFIMFPY	3	[0.2603772509241986, 0.25371133374843513, 0.2544342567861451]	0.256174	0.00908644
5107	EDDQSLSKY	3	[0.2603733845787391, 0.28803786997391806, 0.2615033078551531]	0.269972	0.0388919
5108	VHDSVGVTY	3	[0.2603699180379986, 0.2571274623209091, 0.24560672644715054]	0.254368	0.0192739
5109	DSEVGRKSY	3	[0.26036851498287117, 0.25174379987278295, 0.2559327489506781]	0.256015	0.010714
5110	EQERLLGLY	3	[0.2603679025082234, 0.2840586329557813, 0.27578968407294563]	0.273405	0.0298692
5111	LKEQGLRPY	3	[0.2603678424260047, 0.21110810761052945, 0.2543112055639418]	0.241929	0.0667313
5112	HHDTLNTAY	3	[0.26035421416030136, 0.28408927978423537, 0.25507649473692073]	0.266507	0.0383898
5113	KKERTLEVY	3	[0.26035262109445156, 0.27973878949806197, 0.282276955565887]	0.274123	0.0297914
5114	EPDESNARY	3	[0.2603525999478552, 0.2116887060406284, 0.24511696136976838]	0.239053	0.0618358
5115	PLDFLYDLY	3	[0.2603488794942705, 0.24373718386049445, 0.21059189185068602]	0.238226	0.0629286
5116	IADLIKRIY	3	[0.2603462150318741, 0.22574216039731448, 0.2042542620390465]	0.230114	0.0703021
5117	YHEACVKKY	3	[0.26034370671677387, 0.22087049608149184, 0.21327206617795844]	0.231495	0.0627756
5118	KDDERRQRY	3	[0.26034244251362637, 0.2668329278204138, 0.26323802454144535]	0.263471	0.00807721
5119	EDEFLLCYY	3	[0.2603424037047106, 0.21557118356010824, 0.27678073932540653]	0.250898	0.0786946
5120	KAESLIGVY	3	[0.2603420307957348, 0.21444520607378484, 0.2488468858012666]	0.241211	0.0593265
5121	HKDLGLRLY	3	[0.26033837261695275, 0.2643098721631063, 0.23492605887637458]	0.253191	0.0396032
5122	SQDPETELY	3	[0.2603374167725219, 0.254693241406703, 0.2792360786334913]	0.264756	0.0319313
5123	VRDIIFKFY	3	[0.26031584701188676, 0.26345698485177593, 0.25290246681178846]	0.258892	0.0134627
5124	CLDVIRNKY	3	[0.26031067893426074, 0.26340799003475956, 0.2778134376072736]	0.267177	0.0232028
5125	STDTKSVDY	3	[0.26030163516442784, 0.2729687100371006, 0.25327666428176343]	0.262182	0.0247913
5126	HMDEEETPY	3	[0.26029161514848015, 0.25479892292433476, 0.2554764638563384]	0.256856	0.0074396
5127	IQENKKDLY	3	[0.26028520765497853, 0.21515594558677903, 0.1737329652719803]	0.216391	0.107537
5128	AKDALAHPY	3	[0.26028273673618646, 0.26949577254894724, 0.26154548926302357]	0.263775	0.0124075
5129	VKEFGYHRY	3	[0.2602810995925773, 0.266090103443079, 0.24876152500738707]	0.258378	0.0219094
5130	TCEPKSRNY	3	[0.26027656936949795, 0.2760411878639567, 0.26244551552167383]	0.266254	0.0212262
5131	RNEKNLTVY	3	[0.2602737332606594, 0.26302076650513956, 0.26086746630503244]	0.261387	0.00359062
5132	KLEVLERTY	3	[0.26027322179974033, 0.21393792344152995, 0.2432953659523702]	0.239169	0.0582323
5133	KDDPDDKIY	3	[0.2602691729259317, 0.26752994193630497, 0.2502171362541631]	0.259339	0.0215967
5134	MRDSRDPMY	3	[0.2602645721880928, 0.20496021823382315, 0.2561871638676915]	0.240471	0.0765622
5135	EFEKVYFPY	3	[0.26025766900087, 0.2591382882842138, 0.26958578548369366]	0.262994	0.0142493
5136	KTDDIARIY	3	[0.2602531095477849, 0.2558005311235162, 0.2545785444563489]	0.256877	0.00741918
5137	DSEHKPCEY	3	[0.26024787723595305, 0.2139649592162879, 0.24780844137159852]	0.240674	0.0595004
5138	RLELLHKEY	3	[0.26024618255675336, 0.25770477828295835, 0.19946027063105543]	0.239137	0.0854161
5139	DFESDHSGY	3	[0.2602450535271013, 0.25433843690175706, 0.24822726898183256]	0.25427	0.0149276
5140	KEEVGGAIY	3	[0.2602417280115161, 0.2663928011443319, 0.2591034318898343]	0.261913	0.00974141
5141	YNELRRRYY	3	[0.26024138963199867, 0.2374894340470344, 0.16397128068035233]	0.220567	0.124993
5142	GQDRERLTY	3	[0.26024077247689476, 0.24622836901694176, 0.23961008687476198]	0.248693	0.0261676
5143	TKEMTAEFY	3	[0.26023684486662446, 0.18745590989245572, 0.1306018657783227]	0.192765	0.16142
5144	IHDSRRDDY	3	[0.2602341413607289, 0.23155968636759205, 0.2691943877781057]	0.253663	0.0488359
5145	ENDGYKTIY	3	[0.26023335985411405, 0.2769506203936779, 0.25792705344759614]	0.265037	0.0257896
5146	GSDTPEPSY	3	[0.2602318127296445, 0.20048539120063774, 0.21050962927537936]	0.223742	0.0794822
5147	VPDSFKKPY	3	[0.2602306007285683, 0.17458233697583653, 0.20320907038745759]	0.212674	0.108312
5148	TKDLESMGY	3	[0.2602266672437315, 0.24497181392375345, 0.1662171627814814]	0.223805	0.125331
5149	EHETQQYEY	3	[0.2602230997324887, 0.23873050319654626, 0.20450811013221842]	0.234487	0.0698014
5150	DLEKKSIFY	3	[0.2602219446535163, 0.2594846858344625, 0.27177077915331777]	0.263826	0.0171167
5151	LTDQIAPAY	3	[0.2602194062104034, 0.26611625538115524, 0.26310648895293215]	0.263147	0.00732482
5152	LKEKLEHQY	3	[0.2602182754922714, 0.25135055904524456, 0.2618291858451662]	0.257799	0.014017
5153	PKEILQSVY	3	[0.2602172225160575, 0.2122712386257141, 0.25154704735542077]	0.241345	0.0634678
5154	TSDRDRNKY	3	[0.2602115917977979, 0.3061925405307786, 0.29186284677445906]	0.286089	0.0584467
5155	YDERKCQLY	3	[0.2602095572007408, 0.2543909706909552, 0.25265334769198566]	0.255751	0.00983101
5156	RKDVYVQLY	3	[0.26020902116887823, 0.2889619749884867, 0.28991450557873977]	0.279695	0.0419378
5157	EAELLWEVY	3	[0.26020723003607044, 0.2699788379499483, 0.20345717135435618]	0.244548	0.0892285
5158	EEEEDMDSY	3	[0.2602040774707262, 0.2535207993144766, 0.16038169089302484]	0.224702	0.138623
5159	IKDNVVIVY	3	[0.26020253399080506, 0.2730626075525309, 0.22399073071352593]	0.252419	0.0632092
5160	XRDEDDEAY	3	[0.2602007152917593, 0.2433712317027007, 0.16305965835490585]	0.222211	0.128958
5161	EEEKKLLVY	3	[0.2601973941629822, 0.254050568346848, 0.20163603996493318]	0.238628	0.0799472
5162	IWDYKLLVY	3	[0.2601940970594931, 0.2370411103753116, 0.2594852563742908]	0.25224	0.03271
5163	PIEVLCKGY	3	[0.2601894023476572, 0.2258570442101742, 0.25213067783153076]	0.246059	0.0445988
5164	NEEKVCLEY	3	[0.2601845102321139, 0.23879274156531394, 0.2432462646678174]	0.247408	0.0280379
5165	NYDSAMVYY	3	[0.26017058795991943, 0.25350207225111543, 0.26749026376240215]	0.260388	0.0173806
5166	EEDESETGY	3	[0.260168508691378, 0.22191766725087966, 0.16579495624205604]	0.21596	0.117917
5167	ENEERGTPY	3	[0.2601625875766065, 0.18724884915181722, 0.20071631814777538]	0.216043	0.0963792
5168	TDEWKKVFY	3	[0.26015653980747894, 0.2628196555813093, 0.25623517607745827]	0.259737	0.008228
5169	KEDPANTVY	3	[0.26015200089067786, 0.27772794221446473, 0.2507903354761504]	0.26289	0.0339729
5170	GEDKEMKTY	3	[0.2601451757562944, 0.2752149941419014, 0.24908319239497226]	0.261481	0.0325845
5171	KIEQMVLDY	3	[0.2601401576428374, 0.25645357530815455, 0.27074216981060256]	0.262445	0.0184273
5172	HVEKNGSKY	3	[0.26013592525663487, 0.25713352352552743, 0.27855963735827544]	0.265276	0.028819
5173	AKDGVKLPY	3	[0.26013305025421374, 0.25945420859229495, 0.2687907764335449]	0.262793	0.0129314
5174	RQEGISRFY	3	[0.26012330419166496, 0.2582294322106059, 0.26713995451037836]	0.261831	0.0116612
5175	SYDPNHPSY	3	[0.260123053920779, 0.2695321281889365, 0.2817536975367863]	0.27047	0.0269423
5176	RCEGEKHIY	3	[0.2601083225072649, 0.28080863913308796, 0.2814681116551441]	0.274128	0.0301728
5177	KVERMVEDY	3	[0.26010043711186853, 0.22586605966186984, 0.2577814238297689]	0.247916	0.0475239
5178	CHELYSREY	3	[0.2600915040482162, 0.16367994616326814, 0.11962978070829014]	0.181134	0.178458
5179	QKEQQRQIY	3	[0.2600880714599143, 0.18017990281344082, 0.241080866777944]	0.227116	0.103699
5180	AAERASLLY	3	[0.26008379948267285, 0.2559101744635517, 0.27786004905240297]	0.264618	0.0289558
5181	SADEPGVMY	3	[0.2600837447906158, 0.24339359631367471, 0.20116673794853124]	0.234881	0.0754355
5182	DSEGCWVAY	3	[0.26008007031203495, 0.21432419702292793, 0.16337019142617842]	0.212591	0.120178
5183	FAEYYKTKY	3	[0.2600778618158496, 0.2158187006545725, 0.17314531941848046]	0.216347	0.107982
5184	THEKDKRYY	3	[0.26007554314105913, 0.2454044515283733, 0.23842638131946173]	0.247969	0.0274498
5185	GHEYAVMLY	3	[0.2600732726848814, 0.15678897530034586, 0.2100351704876023]	0.208966	0.128307
5186	KVDATDASY	3	[0.2600724210810203, 0.2467774288568948, 0.23059189040749004]	0.245814	0.0366755
5187	EKEVAKKQY	3	[0.2600689098990477, 0.2820191839894604, 0.2744998088280629]	0.272196	0.0277106
5188	KKENALLRY	3	[0.26006277950220236, 0.2923947007216642, 0.271161588403924]	0.27454	0.0408108
5189	PSDPVQPQY	3	[0.260061639226978, 0.24102362712061356, 0.2627230327194144]	0.254603	0.0293996
5190	CRDHGQPGY	3	[0.26005683954792996, 0.2633578606091983, 0.2595889580198267]	0.261001	0.0051031
5191	EIERKLNVY	3	[0.260049476957812, 0.271425401982224, 0.2676488258417451]	0.266375	0.0143932
5192	YREGKYRRY	3	[0.2600465834065538, 0.2650105793097354, 0.24524063782527494]	0.256766	0.0255498
5193	EGETLHTFY	3	[0.2600460513694125, 0.2629725348168947, 0.27595019352622907]	0.266323	0.0210279
5194	DKDIIQADY	3	[0.2600411616912675, 0.25970048061377954, 0.2601388391436521]	0.25996	0.000571678
5195	IEDFHRKVY	3	[0.26003791857660236, 0.26373868554077223, 0.2047680379429738]	0.242848	0.0820517
5196	KQDVRIPTY	3	[0.26003726642929653, 0.27936593398830356, 0.2654317050886501]	0.268278	0.0247763
5197	LSDAEQKYY	3	[0.26003461931663546, 0.2255283595738131, 0.26380033012087983]	0.249788	0.0523991
5198	DLEYFQRRY	3	[0.260021048630905, 0.24433266970416845, 0.23665408705928972]	0.247003	0.0295863
5199	EDEIYELSY	3	[0.2600196233848637, 0.24902375030427398, 0.26385947439544233]	0.257634	0.0191282
5200	EKDVRQNCY	3	[0.26001770019783754, 0.2724338646547439, 0.2828173035166922]	0.271756	0.0283562
5201	DKDVFQKFY	3	[0.26001615010599205, 0.2883474581816661, 0.2630808873220445]	0.270481	0.0386236
5202	RKEIQQHLY	3	[0.25999352116564206, 0.2820539045219722, 0.28318576914226684]	0.275078	0.0324815
5203	EGEWMLKLY	3	[0.2599835325105677, 0.2612291055703957, 0.2834577564551119]	0.268223	0.0328104
5204	KHENQQKQY	3	[0.2599834816756587, 0.27714091709148553, 0.26310180251918486]	0.266742	0.0227041
5205	SEERSHKSY	3	[0.2599834171111732, 0.2502371655679916, 0.20405710530492038]	0.238093	0.0742153
5206	KEDVFSFYY	3	[0.25998172718605417, 0.2759040100544111, 0.26083223558604074]	0.265573	0.0222512
5207	DLERLNRMY	3	[0.2599795814747584, 0.25839957455572304, 0.27060969055329925]	0.262996	0.0164961
5208	PKEPVVEVY	3	[0.25997872350346496, 0.21285763507622743, 0.24781395937047015]	0.240217	0.0607669
5209	VNEENKKEY	3	[0.2599707736546798, 0.25067997641038464, 0.2597039888063336]	0.256785	0.0131379
5210	CPEGRKLSY	3	[0.25997001190848573, 0.2530155875040546, 0.24925620349957056]	0.254081	0.0135031
5211	SYDLHRYFY	3	[0.25995947368026706, 0.2040942820022303, 0.19789350990213667]	0.220649	0.0849194
5212	EHESWRELY	3	[0.2599586855082198, 0.2649594424899824, 0.21896587079727753]	0.247961	0.0626872
5213	VDDRRRVYY	3	[0.2599572992560093, 0.26039719699925196, 0.25495093651817075]	0.258435	0.00751556
5214	EYEEKGGEY	3	[0.25994611023056563, 0.2568830297618306, 0.19417100854681046]	0.237	0.0922178
5215	SQDTFKVHY	3	[0.2599434208565889, 0.268866422224246, 0.21885111738238044]	0.24922	0.0662674
5216	KYEAETKFY	3	[0.25994292610570946, 0.18035141021683734, 0.26574639906403574]	0.235347	0.118533
5217	PPDFPSALY	3	[0.259939322097322, 0.21306608009959954, 0.2591321620691701]	0.244046	0.0666551
5218	LGEGYKKKY	3	[0.25993740490480644, 0.2758491070988063, 0.25042861579529374]	0.262072	0.0319061
5219	GQDPVLVIY	3	[0.2599237216542241, 0.25685418381833247, 0.24412326544479912]	0.253634	0.0208123
5220	LFDRKHYFY	3	[0.2599193406005669, 0.24979525290739152, 0.16617463862819581]	0.225296	0.12781
5221	GSDYINANY	3	[0.2599181510350897, 0.26168563052479804, 0.2538245392134401]	0.258476	0.010245
5222	SLDTPQRSY	3	[0.25991164254878707, 0.2600782560076209, 0.27509196846687567]	0.265027	0.0216534
5223	EREVRMRRY	3	[0.25991011584859836, 0.2685374963031313, 0.25160331935807667]	0.260017	0.0210347
5224	RQELITTLY	3	[0.2599046152761232, 0.2556103720107577, 0.23424229197217694]	0.249919	0.0341451
5225	PLDRGENLY	3	[0.2599029377127884, 0.24549257692965895, 0.24617968552119243]	0.250525	0.0201929
5226	KKEFDEDVY	3	[0.2599027446775896, 0.26544143326687236, 0.26222917730480455]	0.262524	0.0069087
5227	DYDRERNEY	3	[0.2599023497530095, 0.2727451500780528, 0.26286561517926393]	0.265171	0.0167049
5228	GLDRVQDEY	3	[0.2598988004161194, 0.19591799248304054, 0.24896954508233898]	0.234929	0.0850157
5229	DRESLSCSY	3	[0.25989531801270777, 0.21627721242366538, 0.26007507079365855]	0.245416	0.0626872
5230	EQEYVHQVY	3	[0.25988746804451957, 0.27053799358623054, 0.23314287846526]	0.254523	0.0478597
5231	KYDLSCELY	3	[0.25987241871892186, 0.23992288607235615, 0.16432770127379034]	0.221374	0.125202
5232	EYEEIMRDY	3	[0.25987055508569007, 0.24301578031442433, 0.19565262958304097]	0.232846	0.0827091
5233	LKESQKLHY	3	[0.25986933518758054, 0.2678616808540039, 0.2591463997458199]	0.262292	0.0120148
5234	DPERRAAIY	3	[0.259865109163027, 0.2102943859141676, 0.25131986012186985]	0.240493	0.0658286
5235	IHDKNAKFY	3	[0.2598638003482347, 0.2101963379065751, 0.24851741087277077]	0.239526	0.0646521
5236	EEEMADTSY	3	[0.25985902672749295, 0.19776695178014708, 0.15985160411899982]	0.205826	0.12542
5237	TVERLSQTY	3	[0.25985809108913177, 0.25856207432361145, 0.24624260412145274]	0.254888	0.0186677
5238	KLDLLLGFY	3	[0.25985614983207556, 0.24716431198789726, 0.23654731739976284]	0.247856	0.0289894
5239	KNETRSQGY	3	[0.25985595787446103, 0.23825386904983015, 0.16725646892826368]	0.221789	0.120346
5240	RKDAGFLSY	3	[0.2598449729116693, 0.27210851136646913, 0.26757310906130216]	0.266509	0.0154033
5241	KVEMLERKY	3	[0.2598388309302643, 0.25667094384898387, 0.23997999396565975]	0.252163	0.0265039
5242	VTEFNKRLY	3	[0.25983463441052107, 0.20502671691256152, 0.1636229875708789]	0.209495	0.119887
5243	TGDGKHYCY	3	[0.25981939464800363, 0.22072153378234013, 0.24951470387115962]	0.243352	0.0503396
5244	EEEDEDEEY	3	[0.2598175669904471, 0.24356582758568202, 0.19522830853874296]	0.232871	0.0834587
5245	TEDREGKKY	3	[0.25981571044609264, 0.29885542836320006, 0.2729830271194019]	0.277218	0.0493385
5246	QSDPKPSQY	3	[0.25978152941495114, 0.27793561116792653, 0.2852582039822315]	0.274325	0.0325831
5247	KLEQVVCSY	3	[0.25976792941761195, 0.25839824167840875, 0.26047616602044305]	0.259547	0.00262415
5248	VSDRHVYKY	3	[0.2597653870317279, 0.27299791844739024, 0.26033200880422214]	0.264365	0.0185853
5249	TLDTIKQYY	3	[0.25972593540471667, 0.27095884905320133, 0.28807024808692683]	0.272918	0.0354571
5250	KSERTLECY	3	[0.2597198855109977, 0.22299325557415822, 0.2649977800849959]	0.249237	0.0568381
5251	YQDHKQPEY	3	[0.2597153757895806, 0.2551319598068231, 0.25163212755395653]	0.255493	0.01007
5252	SMDAHPNRY	3	[0.2597120166426396, 0.25626786050227207, 0.24957673684932521]	0.255186	0.0128022
5253	ENEEKASEY	3	[0.25970590990721865, 0.2762632467491767, 0.25443986000902763]	0.26347	0.0282897
5254	EAEAEVELY	3	[0.25970464057636755, 0.2537028055645319, 0.2193102740090925]	0.244239	0.054146
5255	LADHISQSY	3	[0.25970427341207364, 0.26463946400302824, 0.2209364562306855]	0.248427	0.0594574
5256	RPDNHWLHY	3	[0.2597038152244432, 0.2578986762668411, 0.2071447832418356]	0.241582	0.0741205
5257	PKELLKALY	3	[0.25970309268433944, 0.17893583345401043, 0.1776219548383151]	0.20542	0.116791
5258	SSDEKHKNY	3	[0.25969636731437445, 0.28558661150419684, 0.2659383895345316]	0.270407	0.0335638
5259	GEENFKALY	3	[0.25969397817614526, 0.23324356252662695, 0.19946362808652585]	0.2308	0.0749947
5260	DSEEDLVSY	3	[0.2596926144018989, 0.20968503636234676, 0.24473745053024923]	0.238038	0.0637629
5261	KCESDLRHY	3	[0.2596912565110713, 0.2738761689774573, 0.2533033396124601]	0.26229	0.0261574
5262	SKEIHFQDY	3	[0.25969018851985426, 0.26908831368058767, 0.25186866167784205]	0.260216	0.0214179
5263	RNEEGKYGY	3	[0.25968671245474556, 0.2563523125633852, 0.259216582231826]	0.258419	0.00448331
5264	DPDKYCPSY	3	[0.2596800409560034, 0.20758555152353236, 0.24699677228491507]	0.238087	0.0674841
5265	PKEPSTYEY	3	[0.2596782543164981, 0.19390587311350652, 0.12658036285351792]	0.193388	0.16532
5266	KADFCIIHY	3	[0.25967732071888866, 0.2623337139959001, 0.23116683458686896]	0.251059	0.0429222
5267	IYEYKRKRY	3	[0.2596661436705159, 0.2682814788142731, 0.23135895649478644]	0.253102	0.0479852
5268	YQECRQKAY	3	[0.25965847786088414, 0.26454100979927886, 0.2524321483059877]	0.258877	0.0151337
5269	KEDKDAQFY	3	[0.2596575776968114, 0.2812955529213589, 0.275604173694478]	0.272186	0.0278639
5270	EYDTDRNSY	3	[0.2596555688354306, 0.2884084752719529, 0.17608807123914044]	0.241384	0.144942
5271	PVDSKRYRY	3	[0.2596542499219856, 0.26261533310408264, 0.1640909775365006]	0.228787	0.139231
5272	IKESAKIFY	3	[0.25965007938325263, 0.2818854481110481, 0.2257828290823474]	0.255773	0.0701808
5273	DFELQKVCY	3	[0.25964654727209974, 0.2507585028496402, 0.1737018397494276]	0.228036	0.11741
5274	LPEKNKHLY	3	[0.25964289832992016, 0.22788129100158333, 0.26599825391561577]	0.251174	0.0507285
5275	SSENIKKYY	3	[0.25964253512253527, 0.2550525026351478, 0.26325496313316205]	0.259317	0.0102121
5276	ASERAAKDY	3	[0.2596416225610456, 0.2763875206961427, 0.27121912692088773]	0.269083	0.0213013
5277	FPERESRGY	3	[0.25964124614122897, 0.2205193982302937, 0.25657668425799934]	0.245579	0.0540458
5278	DLDNLFREY	3	[0.2596404448566577, 0.26503339284298977, 0.25713409252669533]	0.260603	0.0100275
5279	NDDFIELDY	3	[0.25963738578937906, 0.25395662924328244, 0.26726619501571186]	0.260287	0.0165903
5280	NRESQLAFY	3	[0.2596353208580388, 0.24402340007323492, 0.2262052673353628]	0.243288	0.0415526
5281	IEDKTGLWY	3	[0.25963333573886815, 0.2625029265641581, 0.16499447681430693]	0.229044	0.137837
5282	MDESNTTKY	3	[0.25962586705276786, 0.25090538317623023, 0.2555968429652419]	0.255376	0.0108419
5283	LKEQERLAY	3	[0.2596236423767382, 0.2616488008141781, 0.24875119421890424]	0.256675	0.0172303
5284	KPDQIPLFY	3	[0.2596184661358063, 0.24778336202601456, 0.24881112956554663]	0.252071	0.0162872
5285	DVESLVPLY	3	[0.2596175071035713, 0.24383074777440605, 0.2523632486073179]	0.251937	0.0196297
5286	DIENAKRAY	3	[0.25961464049710326, 0.15222705653673596, 0.1917666171867496]	0.201203	0.134919
5287	KEDPNRLYY	3	[0.25961208917013046, 0.2604797255759171, 0.26087197462167716]	0.260321	0.00160157
5288	QKDPSSPLY	3	[0.25961102394122143, 0.2355488551828142, 0.24162813150113366]	0.245596	0.031082
5289	KADLMPFLY	3	[0.2595953188412678, 0.2661132645299525, 0.2518959666283359]	0.259202	0.0176792
5290	IIDCGKAFY	3	[0.25958965041497734, 0.24893929566720113, 0.24800699988753083]	0.252179	0.0159855
5291	RCEITSREY	3	[0.2595893034970439, 0.218376170040082, 0.2433620151878603]	0.240442	0.0515734
5292	RTDPEPPAY	3	[0.25958847037113747, 0.24380132979686062, 0.25352574186459625]	0.252305	0.0197837
5293	LMERVTRLY	3	[0.25958807479242324, 0.23135129819142033, 0.240779403424571]	0.243906	0.0357113
5294	YKDDPCQKY	3	[0.2595801317657431, 0.2653964715022764, 0.2399634275969251]	0.25498	0.0331035
5295	RKEPLLPVY	3	[0.25957515346694576, 0.27348423380505726, 0.28291724149198894]	0.271992	0.0291696
5296	SPDKRSSLY	3	[0.25957375586172043, 0.26041294088832595, 0.2695229543569687]	0.26317	0.0137072
5297	PKDEGDFYY	3	[0.25957276223021, 0.2514465230911014, 0.26226236385430346]	0.257761	0.0139883
5298	PYEVSKKLY	3	[0.25954790201015865, 0.1788050270083582, 0.17130214919146544]	0.203218	0.121541
5299	AIDHEKKAY	3	[0.2595468928186965, 0.2543713825767954, 0.28038473896951815]	0.264768	0.0342069
5300	DRDYHFECY	3	[0.25954059656771694, 0.2055672823691307, 0.25094183927127245]	0.238683	0.0720393
5301	KEELKRSLY	3	[0.2595317914422509, 0.2722103173592627, 0.23175178961147067]	0.254498	0.0514059
5302	KKELFLSCY	3	[0.2595304986871489, 0.2816409652037781, 0.2685411509667557]	0.269904	0.0276188
5303	KVETITIIY	3	[0.2595261898736881, 0.24844355561642867, 0.23411532921662556]	0.247362	0.0316477
5304	EAERGAKVY	3	[0.2595133877480693, 0.29047214285324, 0.2517138435661141]	0.267233	0.0509247
5305	NIDEVKNVY	3	[0.2595112495882288, 0.24690197635661293, 0.2612954943105878]	0.255903	0.0194903
5306	GAESKTLIY	3	[0.25949989232725157, 0.2587211379490208, 0.23848076749933192]	0.252234	0.0296034
5307	PSDVPDKHY	3	[0.25949948818690116, 0.24961877065908378, 0.2591012183158466]	0.256073	0.0138943
5308	GRDHYAYSY	3	[0.2594968046827874, 0.24239127091285187, 0.20947271540774032]	0.23712	0.0631597
5309	EIDEQIECY	3	[0.25948874495267904, 0.1781743426618577, 0.21620646787982375]	0.217957	0.101068
5310	RHEQKLFPY	3	[0.25948332730041934, 0.25785975958322416, 0.27804317059186157]	0.265129	0.0278562
5311	LVDYDEKGY	3	[0.2594817328804986, 0.25545828459735054, 0.238782380597327]	0.251241	0.027264
5312	KTDNHLKHY	3	[0.2594729833137393, 0.27773484897897127, 0.2625372386303083]	0.266582	0.0242941
5313	EYDTQAMKY	3	[0.25946924161163804, 0.20862069846271492, 0.23465705383937707]	0.234249	0.0631635
5314	NMDEKSQRY	3	[0.2594588113500181, 0.28576964545174727, 0.25886615909692023]	0.268032	0.0381676
5315	EMELLLENY	3	[0.2594561564952678, 0.28212355081966517, 0.21837993463610575]	0.25332	0.080267
5316	SRDKNNPVY	3	[0.25945452205649405, 0.267422606231949, 0.26896823710357365]	0.265282	0.0126825
5317	VGDRLKEKY	3	[0.25945298883054746, 0.2641992368450959, 0.2575130301424613]	0.260388	0.00854508
5318	SLDRKVKVY	3	[0.2594528461386787, 0.27500331105782166, 0.268075782854787]	0.267511	0.019353
5319	TVETACKEY	3	[0.2594523083339213, 0.2616783875843945, 0.20004901827466764]	0.240393	0.0868376
5320	IIDKGPRGY	3	[0.2594250111528107, 0.25161786830418703, 0.2542843594770152]	0.255109	0.00985799
5321	VHEKIRAIY	3	[0.2594152329788493, 0.2727815176363231, 0.26560193005499855]	0.265933	0.0166171
5322	AKDVNRDLY	3	[0.2594043309029329, 0.2667083702237101, 0.2583358996784937]	0.261483	0.0113198
5323	PRERMEPTY	3	[0.2593998434335638, 0.22079452543708455, 0.25189568543778174]	0.24403	0.0508487
5324	VCDKAFKCY	3	[0.25939137659217926, 0.28478003821575026, 0.28504131512375397]	0.276404	0.0366017
5325	AEDPLFILY	3	[0.25937969271455497, 0.2717005597199413, 0.25459943997024825]	0.261893	0.0219183
5326	TRETLQELY	3	[0.2593736542092109, 0.26568016302528874, 0.2838001743136144]	0.269618	0.0315
5327	CQESIEQDY	3	[0.2593702349695826, 0.21570551590606446, 0.26492516575473135]	0.246667	0.0669646
5328	RRDTGGNTY	3	[0.2593685744413931, 0.2596081476568409, 0.2631475325238499]	0.260708	0.00525648
5329	EHEAARPVY	3	[0.2593651263343702, 0.2494297254843662, 0.19150470776357564]	0.233433	0.0910421
5330	CYERALHWY	3	[0.25936034532894137, 0.24424421326077078, 0.23989267152515437]	0.247832	0.0253825
5331	RIEKAMKEY	3	[0.25935432847220974, 0.27751364025533737, 0.27155623548996066]	0.269475	0.0229953
5332	GRDCRANLY	3	[0.25935324034372187, 0.26381663928577476, 0.24077162289391518]	0.254647	0.0303613
5333	WKEQNRELY	3	[0.25935125447295904, 0.24722327837606134, 0.24524326811020825]	0.250606	0.0189741
5334	CHEGFKIRY	3	[0.25934224775056425, 0.21941850876375252, 0.25072762032814677]	0.243163	0.0521903
5335	MIEAKANYY	3	[0.25933379295489034, 0.2706290426173604, 0.24985842931984104]	0.25994	0.0258315
5336	IKDNHVEYY	3	[0.25933023413449047, 0.2752111545455831, 0.2502313312622994]	0.261591	0.0314055
5337	EQEQASKEY	3	[0.2593252359906353, 0.25539362344001965, 0.24534831795353196]	0.253356	0.0179053
5338	TFETVKKFY	3	[0.2593218836156186, 0.2513011443293866, 0.2631294147502073]	0.257917	0.014999
5339	GHDLIYRLY	3	[0.2593203559911445, 0.21828259325907662, 0.24761099945461304]	0.241738	0.0525143
5340	KEENLRTMY	3	[0.2593171548708718, 0.23574711427722692, 0.20016794293143278]	0.231744	0.0739704
5341	TCEPKSKNY	3	[0.2593153481064651, 0.29914451163073036, 0.2831885348372282]	0.280549	0.0497953
5342	VAETSKEKY	3	[0.25930768918729824, 0.25562341503880875, 0.24991070465134016]	0.254947	0.011762
5343	LAELRKSWY	3	[0.2593027610078889, 0.27618332200119433, 0.24562267438572427]	0.26037	0.0380277
5344	FLESQKKQY	3	[0.2593019988158627, 0.2556824678248659, 0.25366969886199453]	0.256218	0.00708996
5345	RKEETFKKY	3	[0.25929909061709183, 0.25849987463745044, 0.2747035452758371]	0.264168	0.0226882
5346	GKEALSHLY	3	[0.2592987645500794, 0.27858954804281716, 0.2777735232752394]	0.271887	0.027101
5347	LHDYYYRGY	3	[0.2592977048343232, 0.20417994541326112, 0.20499434901992436]	0.222824	0.0784734
5348	LRDEIKECY	3	[0.25929763770090447, 0.24958337765173502, 0.2645493215854887]	0.25781	0.0188622
5349	KSEDYGKDY	3	[0.2592908383860671, 0.2729009623275533, 0.27048408816244984]	0.267559	0.0180383
5350	GGERPVPKY	3	[0.25928453008786223, 0.24654621323793507, 0.2523453808085741]	0.252725	0.015843
5351	VRDSGHRGY	3	[0.25928439784402924, 0.2678831352839853, 0.2543080692346653]	0.260492	0.0170601
5352	YADRKHFLY	3	[0.25928083546001657, 0.25230599742724596, 0.27524479904745996]	0.262277	0.0292117
5353	IKDNEQALY	3	[0.259272168226952, 0.2635421336042681, 0.24843592775493128]	0.257083	0.0193448
5354	YLDKINPIY	3	[0.2592646365588277, 0.2780387925546726, 0.2606756005263916]	0.265993	0.0259736
5355	PVDPSTVWY	3	[0.25926168671261995, 0.22806010438533572, 0.22210471029408638]	0.236476	0.0495755
5356	LKEGDTYEY	3	[0.2592615396248867, 0.2731361296138468, 0.25755216780009776]	0.263317	0.0212314
5357	LLEKKSAAY	3	[0.2592591430731164, 0.2649374804806584, 0.26925468559717247]	0.264484	0.0124535
5358	LKEFLPKEY	3	[0.2592564410665423, 0.2303431064228798, 0.16890750997488638]	0.219502	0.114617
5359	LMEKHKHQY	3	[0.25925308641471956, 0.2578958020759423, 0.26244212808534695]	0.259864	0.00579762
5360	GAEPAAHCY	3	[0.25925117264471353, 0.26896491768488356, 0.27070979901646824]	0.266309	0.0153368
5361	SNEFGKPFY	3	[0.2592485823628109, 0.24459503162238078, 0.24549375238823898]	0.249779	0.0204025
5362	EAENEKVVY	3	[0.2592379878368709, 0.26182117312140973, 0.13081744771888296]	0.217292	0.186063
5363	DNDNAKKVY	3	[0.25923788663401137, 0.2081349798909911, 0.26500993353539926]	0.244128	0.0777631
5364	DIESKLSVY	3	[0.2592364553512526, 0.20864407646484706, 0.2482549484632885]	0.238712	0.066108
5365	KMEMAKFRY	3	[0.25923309842246745, 0.24876789184011708, 0.21387983783102116]	0.240627	0.0589916
5366	GDDCRQKSY	3	[0.2592316363872569, 0.23270470708884403, 0.12501271363105262]	0.20565	0.176578
5367	VTDKIHKAY	3	[0.25922621411379004, 0.2839420818747626, 0.2850067289334278]	0.276058	0.0362355
5368	IPDSANVFY	3	[0.2592258587347368, 0.17669757824009835, 0.20611491269483345]	0.214013	0.103904
5369	RPDFRMCWY	3	[0.2592230657554004, 0.2527814360231827, 0.2246399403266455]	0.245548	0.0456864
5370	NTDPTAPPY	3	[0.25922179537876533, 0.262822610337829, 0.2322542010694584]	0.251433	0.0415013
5371	KVDHDEPWY	3	[0.2592194789921541, 0.2630419006815987, 0.25095000613619806]	0.257737	0.0153538
5372	KQDISSLRY	3	[0.2592176000326423, 0.27222525564433414, 0.24661230673265483]	0.259352	0.0318144
5373	EKEVKGAVY	3	[0.25921755658849915, 0.29360686313903467, 0.27214316278174017]	0.274989	0.0431505
5374	VEDLKKLRY	3	[0.25921475145144224, 0.2046522626050367, 0.23338757801883084]	0.232418	0.0678024
5375	DGDKPRVLY	3	[0.2592102814999208, 0.2669636302004259, 0.21596055947243953]	0.247378	0.0682721
5376	LKDKDVELY	3	[0.2592026366954348, 0.2647688670205945, 0.2757268604263903]	0.266566	0.0208852
5377	NQDPKHRTY	3	[0.25919811425138944, 0.2675533673773997, 0.26339529091217295]	0.263382	0.0103778
5378	LQDKQRKIY	3	[0.25919753822494607, 0.21857550229346887, 0.2586560328438226]	0.245476	0.0578764
5379	LSDCLSHQY	3	[0.25919073857539915, 0.2736027524243788, 0.25269479328198324]	0.261829	0.0265823
5380	EEEIVLRSY	3	[0.2591892636089747, 0.2406025386936636, 0.08440385536344278]	0.194732	0.238472
5381	KEEDQGEGY	3	[0.2591876755631611, 0.26144769603616563, 0.21219791582332895]	0.244278	0.0690713
5382	AVDPGLLGY	3	[0.25918446193879663, 0.24017728334559213, 0.25987519060354214]	0.253079	0.027769
5383	LEEKERALY	3	[0.25918282950037136, 0.2446124339173173, 0.255183497812539]	0.252993	0.018701
5384	YSERRIMGY	3	[0.25918201184813977, 0.2441558206383233, 0.2642322699604132]	0.255857	0.0259422
5385	LFDVIAKYY	3	[0.2591647141097733, 0.25747332718961985, 0.2384449938163275]	0.251694	0.028581
5386	NQDLLEKIY	3	[0.25916386905441013, 0.2606998320310685, 0.2185344940538403]	0.246133	0.0594035
5387	RVDQHGRVY	3	[0.259162439645307, 0.2797689749802378, 0.2757980871255128]	0.271577	0.0271583
5388	HSDPYWAIY	3	[0.2591623749757059, 0.2201077624308298, 0.22137303844016287]	0.233548	0.0551279
5389	AQEKLYKEY	3	[0.2591585026442562, 0.26047468989316724, 0.21953335639032318]	0.246389	0.0577981
5390	IVDPWERSY	3	[0.25915513356767006, 0.27119182150513854, 0.26065856831018075]	0.263669	0.0162925
5391	KLEVLNLSY	3	[0.25915159354327505, 0.2635246100648466, 0.25503300421073377]	0.259236	0.0105487
5392	TSENVSRDY	3	[0.2591488224965215, 0.20401691716079856, 0.2045258192613457]	0.222564	0.0787087
5393	SLEGMKGGY	3	[0.2591449487230921, 0.24693575355921843, 0.23174223626697432]	0.245941	0.0341033
5394	VKDFAANVY	3	[0.2591339669865012, 0.2527451975529152, 0.2550478432169097]	0.255642	0.0080377
5395	ESDISAYTY	3	[0.25912641049806695, 0.29134568591760135, 0.2567603059191098]	0.269077	0.0479963
5396	DKEITSANY	3	[0.25911952089451507, 0.2596664622454962, 0.26815074059115396]	0.262312	0.0125789
5397	KGDFVTSFY	3	[0.25911538730704226, 0.26473264234713295, 0.2653080512280547]	0.263052	0.0084991
5398	FKDLHSRNY	3	[0.2591113160528973, 0.2510121912787954, 0.25312325311779554]	0.254416	0.0104368
5399	CEEPEVPAY	3	[0.25910425099503265, 0.16365533904096868, 0.24123319545721936]	0.221331	0.126049
5400	ILDSLLFFY	3	[0.25909630044776133, 0.2586978753573247, 0.2450138771184098]	0.254269	0.0199177
5401	GFDPKVDSY	3	[0.2590939638480909, 0.24778818137107678, 0.26964324440825294]	0.258842	0.0271509
5402	DCDAQCKKY	3	[0.2590918652734592, 0.28950898484978116, 0.2861580760389198]	0.278253	0.0414314
5403	TGDHKQKFY	3	[0.25908527081313115, 0.2718258771964529, 0.26368825271148755]	0.264866	0.0160264
5404	SLEMRTKSY	3	[0.25907997418710543, 0.20825870827476228, 0.2539457053820478]	0.240428	0.0695001
5405	DSEKILAAY	3	[0.25907812190645324, 0.25944988496236904, 0.25839602134777545]	0.258975	0.00132775
5406	LNEKGWNKY	3	[0.25907246936512246, 0.2750130624991785, 0.21738916858416538]	0.250492	0.0739152
5407	DIEYIRSHY	3	[0.2590684077466051, 0.2601895605349502, 0.2634241817139912]	0.260894	0.00561845
5408	QGEQDFRKY	3	[0.2590675647487426, 0.24485175456203412, 0.1652636667377372]	0.223061	0.125588
5409	DEDCLGCFY	3	[0.2590652894871371, 0.25131732814382446, 0.2248761445420956]	0.245086	0.0445308
5410	CRDALAQEY	3	[0.25906299500706315, 0.2509126207644516, 0.25667099563407403]	0.255549	0.0104072
5411	PSERGRAWY	3	[0.2590557020956896, 0.2550045983489903, 0.25213062582567225]	0.255397	0.00864274
5412	GEDQAKQAY	3	[0.25905227415630605, 0.24771691221694409, 0.25218414698528724]	0.252984	0.0141842
5413	SLDPSLEIY	3	[0.2590477338705499, 0.20829013874743058, 0.16572206228027614]	0.21102	0.116066
5414	EGDGNWANY	3	[0.25904361993957314, 0.26503393362746674, 0.2581156176392122]	0.260731	0.00932838
5415	KTERCPLLY	3	[0.25903257816335457, 0.2924135184768516, 0.18461792631661247]	0.245355	0.137085
5416	WMDRFRNAY	3	[0.2590172994161135, 0.26195075477812774, 0.2603031681308123]	0.260424	0.00365278
5417	DLEQKLSKY	3	[0.25900782707167463, 0.2515104768719377, 0.26550829712319907]	0.258676	0.0174009
5418	LKDLATQTY	3	[0.2590017468379342, 0.2604746539133789, 0.24599252015452527]	0.255156	0.019799
5419	ASDPFFRHY	3	[0.2589973391797503, 0.2858755808721475, 0.27458717913237424]	0.273153	0.0335268
5420	MSDLEESKY	3	[0.2589908555777541, 0.26073582767753206, 0.25524573788607857]	0.258324	0.00696828
5421	HDERFEKFY	3	[0.25898849065126384, 0.21637193151653, 0.2040842440583846]	0.226482	0.0715791
5422	LEDNGKNFY	3	[0.25898267203814984, 0.24282229152016005, 0.21486049933391477]	0.238888	0.0554524
5423	CHDLYSRQY	3	[0.2589819805826107, 0.24887003138050487, 0.2557806045634626]	0.254544	0.0128383
5424	DLDRRDDAY	3	[0.25897625812858854, 0.2665347150747573, 0.2649886947424646]	0.2635	0.00991945
5425	SRDWLYESY	3	[0.2589761656366977, 0.21661366943815707, 0.2518341512515429]	0.242475	0.0563382
5426	SVDTREKLY	3	[0.25897301333349276, 0.28014118896838736, 0.27184845690758896]	0.270321	0.0264969
5427	KLEAEMRTY	3	[0.2589627082397442, 0.2509031796745142, 0.24454990279919145]	0.251472	0.0179435
5428	LQDSHDKEY	3	[0.258948184600754, 0.24654529741457726, 0.2088219243073984]	0.238105	0.064854
5429	CSDCGRTFY	3	[0.2589458436487803, 0.2697887905809022, 0.26191809759829143]	0.263551	0.0139183
5430	GEEVCKRGY	3	[0.25893589942167594, 0.19685194017537436, 0.19625287843173364]	0.217347	0.0894746
5431	SPDGLSEYY	3	[0.2589345969411162, 0.20951591903876135, 0.24189873813887044]	0.236783	0.0623602
5432	NPDPVAAPY	3	[0.25893431910672915, 0.23939166039128243, 0.24487261521971784]	0.247733	0.0250411
5433	VKEVAKIIY	3	[0.2589334600979746, 0.2608246951851987, 0.21331210295021666]	0.244357	0.0668285
5434	SDDMIETVY	3	[0.25892377094348445, 0.2650080708191872, 0.2525700851138619]	0.258834	0.01545
5435	CRDNSPKRY	3	[0.2589213489835491, 0.2599132778387311, 0.2592884551644175]	0.259374	0.00124583
5436	LQDYIFQSY	3	[0.25892107453468155, 0.2779013244230757, 0.25249105518348897]	0.263104	0.0328194
5437	RFDPIPAQY	3	[0.25891648810320467, 0.2508133135431218, 0.2673745419691248]	0.259035	0.0205718
5438	ASDFYLRYY	3	[0.25891048442133313, 0.24523728160052088, 0.2118445372607893]	0.238664	0.0601452
5439	DYDHDSAEY	3	[0.2589082637904685, 0.22463647733670147, 0.24473568015299932]	0.24276	0.0427796
5440	KQDGTPCKY	3	[0.2589082166226407, 0.29301040837826625, 0.2772389332855774]	0.276386	0.042397
5441	EKETLAVNY	3	[0.25890465098325915, 0.28622064637687183, 0.263987890518236]	0.269704	0.0360884
5442	EYDKAVQSY	3	[0.25889611204387963, 0.2843483798854501, 0.25815376757355774]	0.267133	0.0370479
5443	NKDKTYMPY	3	[0.2588956902823615, 0.27204711854196495, 0.26487695140147166]	0.265273	0.0163572
5444	HLEKIKKNY	3	[0.25889457033629126, 0.2741506198236413, 0.27375092465869216]	0.268932	0.0215996
5445	SYDVYNPFY	3	[0.25889025457507964, 0.267702959688534, 0.24662063264785086]	0.257738	0.0263028
5446	KLDDIHPFY	3	[0.25888986019949156, 0.22735522657193094, 0.2750188094478323]	0.253755	0.0602234
5447	PPDVWKLLY	3	[0.25888924645212613, 0.25028446478088906, 0.26251004720571763]	0.257228	0.0156
5448	ETESTWLTY	3	[0.25888593878726407, 0.2647420211923519, 0.23253901461868126]	0.252056	0.042612
5449	LRDAAPKMY	3	[0.2588815306467102, 0.2558348435547542, 0.2590440621437521]	0.25792	0.0044907
5450	RDDSELTTY	3	[0.2588809573819425, 0.2579964547970619, 0.23836306581189137]	0.251747	0.0288138
5451	ELELEEELY	3	[0.25887802299241813, 0.26786377543608997, 0.2525125514727001]	0.259751	0.0191596
5452	FKDYNLERY	3	[0.2588734800852687, 0.22931439817890048, 0.24158570460514994]	0.243258	0.0368902
5453	TVEWLRQRY	3	[0.2588658905674192, 0.26246760770183847, 0.2623951269987702]	0.261243	0.00511446
5454	LLDGIQDNY	3	[0.2588590042915281, 0.2688003934237861, 0.25673853956740067]	0.261466	0.015997
5455	REEGLKALY	3	[0.2588505072952497, 0.2759554202479156, 0.27729297658363666]	0.2707	0.0255454
5456	LMEKERAEY	3	[0.25884428992612907, 0.24492384404842643, 0.26126936396249967]	0.255012	0.021912
5457	SYERLWPIY	3	[0.2588386491369855, 0.2136982819339093, 0.2661487117975929]	0.246229	0.0705698
5458	SSEAIKKAY	3	[0.25883604910291436, 0.27353344087697284, 0.2630451714987866]	0.265138	0.0188023
5459	LSEEEKLKY	3	[0.2588350789425881, 0.2629133484082251, 0.2582637729529612]	0.260004	0.00629891
5460	VSEQLEKCY	3	[0.25882468070058723, 0.264002274937705, 0.27492485880340695]	0.265917	0.0204175
5461	RVDEEEKEY	3	[0.2588239940260637, 0.2655916273413599, 0.24338703076599005]	0.255934	0.0282716
5462	TKDLAPWAY	3	[0.25882180255077525, 0.26626056852706315, 0.2599967612879504]	0.261693	0.00993402
5463	SPDNLKERY	3	[0.25881623146022514, 0.16625406567203516, 0.26536508009300885]	0.230145	0.137691
5464	TEENTKLRY	3	[0.25879975022863816, 0.2418349678897637, 0.19681223838925205]	0.232482	0.0795784
5465	IKDENVTLY	3	[0.25878416339436083, 0.2729780611342477, 0.26053842148237283]	0.2641	0.019223
5466	YIDSFKSRY	3	[0.2587782709439804, 0.22425294376651295, 0.2744418359181566]	0.252491	0.0637886
5467	VKEKAEEIY	3	[0.2587743526657248, 0.2641062461059384, 0.2535631423572254]	0.258815	0.0130955
5468	GVDSLKTRY	3	[0.2587653594446934, 0.2700058599665527, 0.24644828495579224]	0.258407	0.0292703
5469	EMDVALVQY	3	[0.2587555649749667, 0.28202385627978344, 0.26479219715512486]	0.268524	0.0299951
5470	AKETVSTRY	3	[0.2587551288893174, 0.252301143176686, 0.2539167612146079]	0.254991	0.00834278
5471	SPDVYCSKY	3	[0.25875471146109286, 0.25267869397900355, 0.21464805718466978]	0.242027	0.0593829
5472	ERDLELERY	3	[0.2587505976121596, 0.2565330722438139, 0.2501023647594381]	0.255129	0.0111585
5473	RTERNVAVY	3	[0.2587483655491056, 0.29357378443522253, 0.281505695773247]	0.277943	0.0439295
5474	KNDRSFVSY	3	[0.2587396373415513, 0.26096658547908397, 0.24758071852539884]	0.255762	0.0178173
5475	KVDQVIILY	3	[0.2587344328305351, 0.2506370204526335, 0.2502046822279753]	0.253192	0.0119356
5476	KVDELYEAY	3	[0.25873363642586866, 0.24397556074261906, 0.11941038640622723]	0.207373	0.190122
5477	SEEEYKKTY	3	[0.258722863640297, 0.26328320606957956, 0.24098761036369293]	0.254331	0.02926
5478	EKESQHQRY	3	[0.2587225106760625, 0.2729633042542537, 0.2644485904061498]	0.265378	0.0178007
5479	ETELKQVAY	3	[0.25871329409493615, 0.27653191747972117, 0.2398642622786224]	0.25837	0.0455497
5480	GEDKSSKGY	3	[0.25871062505781073, 0.27683759814195397, 0.24914219999471035]	0.261563	0.0349428
5481	FKEAALRAY	3	[0.2587019377608031, 0.21827576696705797, 0.21647786239057237]	0.231152	0.0593113
5482	DEERLLQEY	3	[0.25870187874655953, 0.2462541855874334, 0.23730818742187793]	0.247421	0.0266908
5483	STDPSALMY	3	[0.25869918064735603, 0.267927582494729, 0.23526456199459095]	0.253964	0.0418292
5484	NKDSFIHRY	3	[0.2586984158335418, 0.3019262457117402, 0.2761990474525134]	0.278941	0.0540151
5485	DLESPSAVY	3	[0.25869388782149216, 0.25570523337932266, 0.2629040516924407]	0.259101	0.00898423
5486	GLEDRKYEY	3	[0.25866277513686353, 0.16008446420114514, 0.1630952429694298]	0.193947	0.139274
5487	EEEIIPDGY	3	[0.25866045685452865, 0.25502854445746, 0.1997507066662963]	0.237813	0.0820091
5488	ERESAGKNY	3	[0.258658638936196, 0.27278862557604305, 0.2611697181460516]	0.264206	0.0187263
5489	EDEPQVQKY	3	[0.25865727800698374, 0.2379732470237426, 0.2545892654650487]	0.250407	0.0272212
5490	GPDKLDNFY	3	[0.2586563983142037, 0.23791104253287124, 0.2516286848442038]	0.249399	0.02621
5491	LEERVVHWY	3	[0.2586558400206489, 0.20334554378716085, 0.2516073556201006]	0.23787	0.0747867
5492	EQEQEQVLY	3	[0.25865439556171127, 0.2533322167820643, 0.21169868463182415]	0.241228	0.0638711
5493	DCESICSTY	3	[0.2586524181329106, 0.2101001982894832, 0.2528957480221934]	0.240549	0.0658954
5494	DQDKVAKMY	3	[0.2586510965855522, 0.2482233227320806, 0.205801424011771]	0.237559	0.069537
5495	HEDPGNVSY	3	[0.2586503396697003, 0.24021065744900957, 0.11619875949040286]	0.20502	0.192451
5496	NPERLVCLY	3	[0.2586481761889019, 0.17245662095059094, 0.2656154406333042]	0.23224	0.128905
5497	MYDAAKLLY	3	[0.2586450342992088, 0.209004759446066, 0.26113479169836107]	0.242928	0.0730459
5498	GRDSYSSSY	3	[0.25864425387967943, 0.17440667011857744, 0.20910422490657082]	0.214052	0.105169
5499	AEDRRLREY	3	[0.2586399163459591, 0.25802439951412814, 0.2605560131591146]	0.259073	0.00327984
5500	FSEPHARFY	3	[0.25862372521367216, 0.23335337177346235, 0.23991941462597555]	0.243966	0.0325721
5501	KKEEQEEPY	3	[0.25862032133071083, 0.2758569878833151, 0.26853763375280365]	0.267672	0.02149
5502	GSDTRNALY	3	[0.2586176660167667, 0.24837390927016642, 0.24279840259168858]	0.24993	0.0199318
5503	VSDHIERVY	3	[0.25861367993199325, 0.27411684474713127, 0.26835886310617135]	0.26703	0.0194671
5504	KAEFIRAKY	3	[0.25861240780422723, 0.2591705570337316, 0.24487475045054624]	0.254219	0.020115
5505	FVEPYFDEY	3	[0.25860512216301795, 0.254619955047108, 0.2538880371184114]	0.255704	0.00630633
5506	FKDGFKLEY	3	[0.25860104580816834, 0.2732887056190384, 0.2356940295717003]	0.255861	0.0470657
5507	IHDAAGTYY	3	[0.25860086564730145, 0.2599150894962034, 0.26220864597698323]	0.260242	0.00453581
5508	ITDFLDNGY	3	[0.2586005669294918, 0.26078190403851664, 0.25159498663880137]	0.256992	0.0119237
5509	YIEDKSKIY	3	[0.2585988046943586, 0.2547709375607155, 0.1965755735207146]	0.236648	0.0863408
5510	DTDSDDDFY	3	[0.2585974701849425, 0.21880071237975204, 0.254425002135381]	0.243941	0.0543328
5511	STDFTSRDY	3	[0.2585943174576793, 0.23659549057417772, 0.22512124334983755]	0.240104	0.0422553
5512	ITEKMGNKY	3	[0.2585899488918205, 0.2738205229067888, 0.2608094729031272]	0.264407	0.0204391
5513	ANDPRWKRY	3	[0.25858890198162054, 0.2555915989838597, 0.258779144169502]	0.257653	0.0044415
5514	STDAPDKGY	3	[0.2585865367184019, 0.1811171390392905, 0.26852600498484913]	0.236077	0.118878
5515	PYDRFCPFY	3	[0.2585812213433434, 0.21097926378417445, 0.16664385637047194]	0.212068	0.114217
5516	HYDYSSHKY	3	[0.2585669469407214, 0.27385238103142584, 0.27128632648254664]	0.267902	0.0203338
5517	ALERAFALY	3	[0.2585668186818157, 0.25309192589659946, 0.26111756479429593]	0.257592	0.0101866
5518	EKEHLQQSY	3	[0.25856574636727214, 0.2999549394581568, 0.2824670358726451]	0.280329	0.0516135
5519	KGDVSSVRY	3	[0.2585639801439659, 0.25852673211369087, 0.2575764040859298]	0.258222	0.00139046
5520	LIDKTKVTY	3	[0.25855779733436496, 0.2529171982954517, 0.20712153611846817]	0.239532	0.070077
5521	DAEVLMSLY	3	[0.2585533178756425, 0.26023618669656834, 0.2594248190253033]	0.259405	0.00209068
5522	TKDKRMLVY	3	[0.25855157483834296, 0.27649430233272404, 0.2694236640195012]	0.268157	0.0224522
5523	GADYMDCLY	3	[0.2585481765865329, 0.22707932586153198, 0.23540298592796663]	0.240343	0.0405058
5524	DLERLYQRY	3	[0.25854704476045826, 0.2583365792612732, 0.2867729089411345]	0.267886	0.0406338
5525	TKDLVQLKY	3	[0.2585335791461352, 0.2508162330625888, 0.24911819235254173]	0.252823	0.0124657
5526	DRETVQEKY	3	[0.25853009070775346, 0.26292186507336857, 0.2585068361880988]	0.259986	0.0063155
5527	RMETKDTKY	3	[0.2585298855598567, 0.2677118380513608, 0.24710329471676273]	0.257782	0.0256478
5528	HRDLAGHCY	3	[0.2585251067327628, 0.27562489025211934, 0.27614087230769285]	0.270097	0.0249031
5529	DDDGISRLY	3	[0.25852189481005095, 0.25626840449202626, 0.21032001013043353]	0.241703	0.067574
5530	SADVKALTY	3	[0.25851977843965895, 0.2619808054812164, 0.17366686743026796]	0.231389	0.124254
5531	LKDNLGAGY	3	[0.258509592683275, 0.2523663032539337, 0.2421588121676447]	0.251012	0.0205169
5532	LHDPGFPSY	3	[0.2585081718737039, 0.2735995119990778, 0.25265279207000496]	0.261587	0.0268471
5533	SPDSINPEY	3	[0.25850587621497795, 0.25162383786346554, 0.25446744022235274]	0.254866	0.0085908
5534	RFEEECRKY	3	[0.25850096701571534, 0.2621044805096654, 0.22301427588212303]	0.247873	0.0536667
5535	GGDRYEDRY	3	[0.25849689575044227, 0.23946005644101484, 0.24761787305142902]	0.248525	0.0237255
5536	EEEEKEETY	3	[0.25848931604432496, 0.26512487715329186, 0.16077597904620783]	0.22813	0.145135
5537	DSETRRLYY	3	[0.2584878114821136, 0.19861388076327108, 0.24159529105349534]	0.232899	0.0766847
5538	FKEANTTIY	3	[0.25848508354871713, 0.20439136288888055, 0.19915164731885887]	0.220676	0.0815996
5539	VLDPEHFNY	3	[0.2584833779511316, 0.24915395380145677, 0.2631694396725711]	0.256936	0.0177238
5540	EEEENEDLY	3	[0.25848325354682916, 0.2562782979947823, 0.16528041557377385]	0.226681	0.13212
5541	VKDNPQRSY	3	[0.2584800912709435, 0.2680842583782622, 0.2622481091980263]	0.262937	0.0120209
5542	SKDIVLVAY	3	[0.25847139533381613, 0.2702468400755683, 0.2548357521372265]	0.261185	0.0200118
5543	GPDEYEKRY	3	[0.25847121842553844, 0.16190016326783682, 0.24459336732679485]	0.221655	0.129702
5544	TSDNHGATY	3	[0.25846039011790023, 0.2711536550700171, 0.27603019414024343]	0.268548	0.0225313
5545	TSEGLKLYY	3	[0.2584601602109716, 0.25825475453433583, 0.2736851627107483]	0.263467	0.0219847
5546	GLDCPGRDY	3	[0.2584592046649791, 0.17068969324920505, 0.216887196666056]	0.215345	0.109066
5547	MIDVQNRAY	3	[0.2584573396923846, 0.23597946755770027, 0.2527135743105187]	0.24905	0.0290101
5548	IKEFMNDPY	3	[0.25845641485806536, 0.2747918693245048, 0.23135144177730346]	0.254867	0.0545059
5549	HAEWKARHY	3	[0.25845466946944373, 0.26559778744619483, 0.25180670560594887]	0.25862	0.0171332
5550	SKEHFFDLY	3	[0.25845451046698337, 0.2514306740413329, 0.26726508647367964]	0.25905	0.0197091
5551	KQDIFSFLY	3	[0.2584478569755354, 0.2779459335687423, 0.25618442559021987]	0.264193	0.0297209
5552	ETERQRLQY	3	[0.25844714365847443, 0.23092775557762776, 0.24209160622347395]	0.243822	0.0343831
5553	KAEEKLESY	3	[0.25844553318588526, 0.2591904092534075, 0.24783837168858752]	0.255158	0.0157743
5554	CYDRVFSNY	3	[0.25843863831031544, 0.19496109790949867, 0.2123375989769784]	0.221912	0.0814899
5555	KQDAQVVLY	3	[0.25842419173379005, 0.2724348007001756, 0.264634460886193]	0.265164	0.0174395
5556	HPDSRAIMY	3	[0.25842008752846346, 0.20770664682506382, 0.1654144329865558]	0.210514	0.115677
5557	SDEKQRFSY	3	[0.25842002726313584, 0.2021189418324005, 0.2624099102090879]	0.240983	0.0837559
5558	TKDMRKLGY	3	[0.25841389969269835, 0.23227507304633868, 0.2113065037589626]	0.233998	0.058628
5559	DSDCAENMY	3	[0.25841169327929825, 0.274235412627395, 0.26064843243341873]	0.264432	0.0212729
5560	EEDFQSMTY	3	[0.25841018976618346, 0.24820996160206393, 0.2095397446721783]	0.23872	0.0640419
5561	RTEPFQDGY	3	[0.2584072263292445, 0.2607133151068919, 0.28568280596376916]	0.268268	0.0375747
5562	LCDFIETHY	3	[0.2584041741491724, 0.28500185133307204, 0.2775034835455738]	0.273637	0.0340675
5563	NVDEFKKIY	3	[0.25840294093812055, 0.24934535300668761, 0.211508316435921]	0.239752	0.0617945
5564	IREKMKKNY	3	[0.25840266849357885, 0.28387085926749367, 0.2761151840820761]	0.272796	0.0324291
5565	VLDPYLLKY	3	[0.2583970194629189, 0.24968241004856667, 0.2730851709725143]	0.260388	0.0293818
5566	RKEDRYSCY	3	[0.25839662905377964, 0.2804672934849719, 0.2611321162082119]	0.266665	0.0298863
5567	ACEPLPDRY	3	[0.25839375455298264, 0.2605231501577794, 0.26045232603946994]	0.25979	0.00300452
5568	SPDNKPVWY	3	[0.2583914570087668, 0.2546995733862566, 0.24924591511947736]	0.254112	0.0114294
5569	NKDQHSISY	3	[0.25838795988096075, 0.2970558986742225, 0.27701687437446065]	0.277487	0.0480389
5570	LMDRLKQKY	3	[0.25838604791091335, 0.26366276464761684, 0.2640992349088746]	0.262049	0.00789958
5571	EEELDNEDY	3	[0.2583851120986021, 0.26436002978907863, 0.1589634038970888]	0.227236	0.147064
5572	LMEKFAARY	3	[0.2583740704595384, 0.2489582800644798, 0.24771790785634654]	0.251683	0.014476
5573	DFERLAHLY	3	[0.25837066930033337, 0.2584067713713797, 0.2720372665217707]	0.262938	0.019575
5574	SLDSITHRY	3	[0.25837058086570186, 0.26113429444843916, 0.272319787264417]	0.263942	0.0183483
5575	FTEKQKYEY	3	[0.25836019403226795, 0.2510692342950579, 0.27377651913878037]	0.261069	0.0287996
5576	SDDHPDVVY	3	[0.25835760684437326, 0.19785990906275353, 0.24198959064788705]	0.232736	0.0777348
5577	IYDSMPLRY	3	[0.25835436071642964, 0.2544241995761154, 0.25627656213317745]	0.256352	0.00488421
5578	TLDVPDAFY	3	[0.2583418547898792, 0.2394611956151141, 0.21484077933066317]	0.237548	0.0541879
5579	KPDNEIVDY	3	[0.25833564327820363, 0.21452401550019484, 0.2603447142197973]	0.244401	0.0643246
5580	KLDQEWVPY	3	[0.25832995527309527, 0.259538980334532, 0.25889556981234896]	0.258922	0.00150273
5581	AREKLPKLY	3	[0.2583285313914068, 0.2725032234595975, 0.2701830169939295]	0.267005	0.0188869
5582	VHDLISRDY	3	[0.25832489272132725, 0.22322246129815837, 0.25592464626723954]	0.245824	0.0487146
5583	EKENLPSDY	3	[0.25832290786018436, 0.28071159940289653, 0.2519821878120092]	0.263672	0.0374937
5584	DLDPPREEY	3	[0.2583178553847268, 0.26440236274619106, 0.23846429954092765]	0.253728	0.033696
5585	VDDPKFYSY	3	[0.2583041304857914, 0.2713129139363721, 0.24454714570087432]	0.258055	0.0332493
5586	FLDALETGY	3	[0.25828619270449865, 0.25764039001954464, 0.23284836781004678]	0.249592	0.0360292
5587	NKDGPTQKY	3	[0.2582846342858274, 0.2878550364722887, 0.26881807811767994]	0.271653	0.0372312
5588	THDQIMRRY	3	[0.25828406618861655, 0.25284881173895823, 0.25968909971832765]	0.256941	0.00897422
5589	DPEKPSRSY	3	[0.2582823837832731, 0.22870015649177028, 0.25177823816083866]	0.246254	0.0386176
5590	EPDAADGPY	3	[0.25828186173167633, 0.26363225778919475, 0.25009008732681265]	0.257335	0.0169433
5591	TTEQHGARY	3	[0.25827662614297714, 0.2605843247798273, 0.2593004451534405]	0.259387	0.00287238
5592	YKDFDTLLY	3	[0.25827544435375166, 0.27666729488565006, 0.27779901284813785]	0.270914	0.0272258
5593	KVDQDPAAY	3	[0.2582739441323644, 0.24984727615589522, 0.24276148414366]	0.250294	0.0192915
5594	LSEWQKELY	3	[0.25827183680014537, 0.2082368681338019, 0.24424373208992908]	0.236917	0.0641143
5595	LYERALKIY	3	[0.25827022265144506, 0.2509171702896446, 0.2475217631818394]	0.252236	0.0136487
5596	DCEHEGRKY	3	[0.2582685471906476, 0.2717023163799397, 0.2094051044692954]	0.246459	0.0814419
5597	ILEKAKEKY	3	[0.2582682054850847, 0.25686470243006343, 0.2259350619883745]	0.247023	0.0453998
5598	DNEKEREEY	3	[0.2582658543183296, 0.20655423792716676, 0.2804543785241836]	0.248425	0.094199
5599	RRDNTFYYY	3	[0.2582643836495271, 0.2664845465560142, 0.2678886148184652]	0.264213	0.0129147
5600	LAEKNKTLY	3	[0.25826290414179115, 0.2640777182556484, 0.25768687800865653]	0.260009	0.00878197
5601	QSDFHNNRY	3	[0.25825814769092964, 0.2662050223413029, 0.2624260053493428]	0.262296	0.0098745
5602	PSDSWDKDY	3	[0.25825619873286654, 0.264848979829685, 0.27120979841643433]	0.264772	0.0160901
5603	FKDQLKLLY	3	[0.2582526552732008, 0.27583745993374376, 0.22835704736514162]	0.254149	0.0596311
5604	TGDYDKKNY	3	[0.25824834459657003, 0.2587284078554176, 0.26494173346966965]	0.260639	0.00927471
5605	PPEKKLRRY	3	[0.2582457351429568, 0.21239706444664494, 0.2545399336049003]	0.241728	0.0632672
5606	RFESRSGGY	3	[0.25824082821503125, 0.2664544420578374, 0.2518835471887756]	0.25886	0.0181469
5607	YRESLQRRY	3	[0.2582377147418264, 0.26914600106118425, 0.2514683574454841]	0.259617	0.0221565
5608	RKEERVEYY	3	[0.25823104370233446, 0.26573623973273297, 0.22022059267550498]	0.248063	0.0606184
5609	RLDRKLGVY	3	[0.2582303448504613, 0.28212903939691636, 0.2819750591875962]	0.274111	0.034166
5610	IEDGIKHVY	3	[0.2582286744368538, 0.26306039097309, 0.21574094917439166]	0.245677	0.0646805
5611	LEEGTKAHY	3	[0.2582183376488861, 0.2650572405323827, 0.24507174285259492]	0.256116	0.0252321
5612	DKDMNDWLY	3	[0.2582130471767729, 0.23168771423191886, 0.24230606260657245]	0.244069	0.0331639
5613	RGDADDAVY	3	[0.258211638523127, 0.24002339095529643, 0.2558604430519045]	0.251365	0.024574
5614	MKENQKHIY	3	[0.25820036013338915, 0.2029178566337238, 0.25892751188968965]	0.240015	0.0798137
5615	KTDCPIHVY	3	[0.2581945141558769, 0.2605025551380109, 0.2606967554648627]	0.259798	0.00345792
5616	FCDPWAQDY	3	[0.258190941126466, 0.2812181236918529, 0.2629866616736377]	0.267465	0.0301806
5617	LIDVLENRY	3	[0.2581878770290713, 0.24757259715730517, 0.23765529328626975]	0.247805	0.0255078
5618	TLEGIKQFY	3	[0.258179897237859, 0.24528802975594793, 0.26915660058581964]	0.257542	0.0296782
5619	DVEALRRQY	3	[0.2581716493217794, 0.25954460916736743, 0.2392963026906985]	0.252338	0.0281077
5620	VREKASGKY	3	[0.25816767533753765, 0.28337954552493483, 0.2529028316079019]	0.264817	0.0404666
5621	YYDTMDAGY	3	[0.25816550159255225, 0.2080322945826279, 0.25618809180447527]	0.240795	0.0705267
5622	LFEAWKKEY	3	[0.2581648386199842, 0.21446794989381224, 0.26766424083933715]	0.246766	0.0704776
5623	CRDLFQDTY	3	[0.2581625563674982, 0.21262531715397553, 0.24981272050447462]	0.2402	0.0602223
5624	DREGLKECY	3	[0.2581624449864486, 0.2664013828725487, 0.2680943904055947]	0.264219	0.0131991
5625	IEEFAKRFY	3	[0.2581570975948675, 0.16054853194754504, 0.19831447396089721]	0.205673	0.122266
5626	KGEPGEGAY	3	[0.258152091909246, 0.26235377648662134, 0.2326807993135178]	0.251062	0.0398873
5627	KEERVLFHY	3	[0.2581472047937096, 0.2737267807393953, 0.24751339017158638]	0.259796	0.0327514
5628	ISDSYFPRY	3	[0.25814225994183887, 0.2518262739424755, 0.24570134217438336]	0.25189	0.0154531
5629	EYEKQVVLY	3	[0.25811576204180886, 0.20280442161582876, 0.24043450288463736]	0.233785	0.0701741
5630	DEEEEEEDY	3	[0.25811514613500774, 0.2483786847157228, 0.25707773788232524]	0.254524	0.0132829
5631	NSESEKRMY	3	[0.2581118865087847, 0.20303357898848295, 0.21400195107630585]	0.225049	0.0724217
5632	LKETLMGKY	3	[0.25810896152005436, 0.21346667625894905, 0.20121597766625365]	0.224264	0.0743848
5633	ALDKQAFKY	3	[0.25810440604014884, 0.24960889818243578, 0.2556025838492204]	0.254439	0.010845
5634	SSDYLSRVY	3	[0.2581005717626794, 0.2581967038810188, 0.2831497259156146]	0.266482	0.0358572
5635	DREAEGQFY	3	[0.25809974793173235, 0.22303560268644929, 0.27373680918817805]	0.251624	0.0644969
5636	SDDSYITPY	3	[0.2580930303506439, 0.24906748619581706, 0.1604199940408271]	0.222527	0.134082
5637	CLEQVEKGY	3	[0.25809247230235616, 0.25626981496034507, 0.266316697973559]	0.260226	0.0132965
5638	PNEIKSYCY	3	[0.258090945713001, 0.2075195806966959, 0.2336832081468459]	0.233098	0.0628257
5639	KADLNKPLY	3	[0.25808622807004467, 0.21226467404240962, 0.259344396938377]	0.243232	0.0666386
5640	NNDYDKTVY	3	[0.2580845196401346, 0.16797156511985317, 0.2521274112598868]	0.226061	0.125189
5641	DPDKFDKGY	3	[0.2580724050402818, 0.2508918537604376, 0.24707524449697285]	0.252013	0.0138706
5642	DQERGGRTY	3	[0.2580579147875315, 0.25800797991081437, 0.2522411081878009]	0.256102	0.00830699
5643	KYEELECLY	3	[0.2580529057549909, 0.2397049409398081, 0.2405365072774218]	0.246098	0.0257394
5644	EREVLMQKY	3	[0.2580505547865363, 0.27616761831583464, 0.27620141019588607]	0.27014	0.0260081
5645	DEEDDSKEY	3	[0.2580444104526535, 0.2483482577891345, 0.19991707487975324]	0.235437	0.0773573
5646	IRDRGSSIY	3	[0.25804175533740403, 0.2510958733649502, 0.21031279037152012]	0.239817	0.0640564
5647	STDFLARAY	3	[0.2580355640481651, 0.2581240815995063, 0.22944120913336594]	0.248534	0.0410742
5648	KLEELQRHY	3	[0.2580231517835429, 0.2761736661762646, 0.25191628633975427]	0.262038	0.0313427
5649	CADMKRCSY	3	[0.2580174721819869, 0.21311110581441428, 0.21285139098534203]	0.227993	0.0645925
5650	LSEAGKPVY	3	[0.25800913968803746, 0.2198021078572763, 0.24901259570605988]	0.242275	0.0496203
5651	EREIGKQTY	3	[0.2580047210875458, 0.26646821041406415, 0.26410294214145774]	0.262859	0.0108477
5652	VQERGRVKY	3	[0.2580005450001024, 0.2683356958737901, 0.2567690546580613]	0.261035	0.0157803
5653	DVEERRERY	3	[0.2579970123715928, 0.2071151018841273, 0.2421613178819923]	0.235758	0.0646829
5654	RLERLLTRY	3	[0.2579968907406766, 0.25543919118979197, 0.28478513974753455]	0.266074	0.0403795
5655	GEENKGFYY	3	[0.2579968874230629, 0.2434861672775206, 0.24184125343481905]	0.247775	0.0220858
5656	VREKDGDLY	3	[0.25799616406889087, 0.2649000601261596, 0.2744748197069344]	0.26579	0.020557
5657	NVDPVQHTY	3	[0.25799233212846917, 0.26792494256513666, 0.2654462346987243]	0.263788	0.0128425
5658	LYEKNKPFY	3	[0.2579915031406517, 0.25829459867923515, 0.25121375285997105]	0.255833	0.00994525
5659	ELEIQATWY	3	[0.2579796686142912, 0.1942966778566513, 0.22494882620105228]	0.225742	0.0791171
5660	EDDYSCSVY	3	[0.25797480222204033, 0.26814653724611404, 0.2183342156553089]	0.248152	0.0653798
5661	KGESMMNIY	3	[0.2579741198091933, 0.25154122592425093, 0.2413632488406063]	0.250293	0.0208059
5662	LVEKSTGKY	3	[0.25797245056278856, 0.24475229987965208, 0.16800339859643415]	0.223576	0.120677
5663	EGEHLVFKY	3	[0.25797193822970427, 0.2464906206180838, 0.2711280183895018]	0.25853	0.0306249
5664	EEEAADVWY	3	[0.2579712994339767, 0.2036797227740489, 0.23599792542962666]	0.23255	0.0678407
5665	ESELNSYNY	3	[0.25796673054165664, 0.260400802781073, 0.22454264804614413]	0.247637	0.0497748
5666	KEDYSFTAY	3	[0.2579589943754709, 0.2717866759618346, 0.20440477750495561]	0.244717	0.0884087
5667	PSDVDGTTY	3	[0.25794679146668154, 0.25963811412687837, 0.2687384033494246]	0.262108	0.0144185
5668	MKEFKVEVY	3	[0.25794448707453566, 0.25376615429588345, 0.25936750391653474]	0.257026	0.00723239
5669	DLEAERNRY	3	[0.2579407124396647, 0.2600262710928456, 0.2717768882990871]	0.263248	0.0185305
5670	TRDLDKAMY	3	[0.2579392204423408, 0.2680860408434485, 0.2768900965696679]	0.267638	0.023558
5671	LEDRDYVVY	3	[0.2579366874880995, 0.26307402834698873, 0.2054165858143759]	0.242142	0.0792665
5672	FKDENSVVY	3	[0.2579302985020496, 0.21179951286201934, 0.19079211970115123]	0.220174	0.0853142
5673	RIEQYTFIY	3	[0.2579266340442315, 0.19760758185248112, 0.20185434725407225]	0.21913	0.0836318
5674	SSDEVKPHY	3	[0.25792534310477727, 0.24448975049554938, 0.25513539508317096]	0.252517	0.0176131
5675	SDDPEAVMY	3	[0.257924910722222, 0.2674694634848417, 0.2521448911633476]	0.25918	0.0192247
5676	ELEGMLPPY	3	[0.25791888192652945, 0.2421795400496554, 0.24543940334276043]	0.248513	0.0206371
5677	MYDEEKVKY	3	[0.25790900491089686, 0.25528638040199075, 0.2734497844674224]	0.262215	0.0243881
5678	FSEPHACFY	3	[0.25790744219827433, 0.24136832005328296, 0.23372664281189282]	0.244334	0.0307045
5679	KDDEGKEDY	3	[0.25790119191522143, 0.26716015280612626, 0.2779005314005467]	0.267654	0.0248633
5680	EIEPTRIIY	3	[0.257894746100866, 0.2675990175369093, 0.2700002825683911]	0.265165	0.0159218
5681	GGEMTTKTY	3	[0.25788749573264874, 0.1934942335036406, 0.1597177321868725]	0.2037	0.123895
5682	CLEKGPNGY	3	[0.25788564247353873, 0.24967443726392838, 0.270234576637491]	0.259265	0.0257089
5683	KEDSPATFY	3	[0.25788433320593274, 0.28080841795644895, 0.2738527768116046]	0.270849	0.0291976
5684	EGDITQKGY	3	[0.25788269406314573, 0.2352094649841577, 0.2730373505071235]	0.255377	0.0472932
5685	REEKVREEY	3	[0.25788104330719336, 0.2016901747524246, 0.2664508920543531]	0.242007	0.0873862
5686	AGDFICTVY	3	[0.2578723971221279, 0.2673770366639009, 0.2590321189066479]	0.261427	0.0128809
5687	YSDKHNCPY	3	[0.25786695607104676, 0.2546031506737198, 0.23392661359482647]	0.248799	0.032251
5688	AKEIGAVKY	3	[0.2578637975875401, 0.22378336124449577, 0.21080173316531]	0.230816	0.0603807
5689	ELDAWLAKY	3	[0.25786275161483285, 0.2638449033375932, 0.25951462244841916]	0.260407	0.00767448
5690	PKDEGGYFY	3	[0.25786190612125875, 0.2655851284059728, 0.2672021586296239]	0.26355	0.0124001
5691	VFEIMKARY	3	[0.2578585431141871, 0.24985702613388217, 0.2006906892461668]	0.236135	0.0768981
5692	IKDKELPQY	3	[0.2578515132413418, 0.2677938789019423, 0.2621280018560047]	0.262591	0.0123892
5693	NGDSGSRYY	3	[0.25783883285363385, 0.24991792268932536, 0.2799713011865651]	0.262576	0.0386945
5694	LPDVLEKHY	3	[0.2578380644010027, 0.16822367077467446, 0.20243122534434732]	0.209498	0.112341
5695	EFDNHINSY	3	[0.25782687030581464, 0.2798083301457579, 0.21884704335080116]	0.252161	0.076693
5696	LKDLILADY	3	[0.2578260569340153, 0.2598986887866108, 0.2683747783057626]	0.262033	0.0138836
5697	SSDRHLTQY	3	[0.2578253859703224, 0.26395977917373686, 0.2617898688720638]	0.261192	0.00772725
5698	NFENHKKFY	3	[0.2578198314665693, 0.2445320031847472, 0.25481920726181045]	0.25239	0.0173118
5699	REEWNNFSY	3	[0.257818004216509, 0.25611322033122824, 0.21475370149354006]	0.242895	0.0605781
5700	SSDNRTYRY	3	[0.2578138796917304, 0.2586645875783304, 0.27915065373239717]	0.26521	0.0300101
5701	LEERPSGSY	3	[0.25781382369716543, 0.2270418554776571, 0.22739693881431677]	0.237418	0.0438813
5702	SREFGSVDY	3	[0.2578038316134743, 0.2573208016055377, 0.2471047461712405]	0.254076	0.0150104
5703	DTEYPVFVY	3	[0.2578025215837425, 0.16141031934872746, 0.16857061573730447]	0.195928	0.133409
5704	GSDMVESDY	3	[0.25779576089602113, 0.1836842102167023, 0.21117143707204894]	0.21755	0.093069
5705	CDECGKAFY	3	[0.25778909694763663, 0.215799993712856, 0.21781778957660058]	0.230469	0.0588279
5706	TSESDCYCY	3	[0.25778291066673104, 0.19646188735875011, 0.25244871396073204]	0.235565	0.084383
5707	MVDAINECY	3	[0.257779867984237, 0.2557510021856272, 0.24524157131551566]	0.252924	0.0167187
5708	PLEPFWALY	3	[0.25777804817462385, 0.24368242425746103, 0.23727215376955751]	0.246244	0.0260592
5709	FVEIPKKKY	3	[0.257777614129206, 0.17954728878859505, 0.2574956680579323]	0.231607	0.111998
5710	DPDGKSDPY	3	[0.2577747103602105, 0.2471056225031339, 0.1740761408318688]	0.226319	0.11317
5711	GSDRSKTLY	3	[0.2577737202361826, 0.2630809274788432, 0.2728755093186927]	0.264577	0.0190315
5712	SLEETKGRY	3	[0.2577680791715428, 0.21665780668947018, 0.08153027224244494]	0.185319	0.229047
5713	LYDVLSFYY	3	[0.2577674997295488, 0.2578157562487667, 0.2467462192275939]	0.25411	0.0158416
5714	VQERTTLRY	3	[0.25776608110141064, 0.25206637940437865, 0.266632167352146]	0.258822	0.0182336
5715	SSDPDVLEY	3	[0.25776559844568425, 0.25582347451668225, 0.245210287888974]	0.252933	0.0167885
5716	SADLIRHVY	3	[0.25775792512386936, 0.27385325616103107, 0.2531693728770775]	0.261594	0.0269835
5717	VSDLGSRNY	3	[0.2577457282086092, 0.24875004070247436, 0.21430836594145003]	0.240268	0.0569545
5718	KSEHNMWHY	3	[0.25774491087630974, 0.2689051944394373, 0.22640034902649314]	0.251017	0.0547422
5719	RSDVLRIEY	3	[0.25774446052617167, 0.28230957001642143, 0.2540683477916919]	0.264707	0.0381422
5720	ESEEGRREY	3	[0.25774398475184956, 0.2667791744003634, 0.20026064916106184]	0.241595	0.0896282
5721	LQDSLDRFY	3	[0.25774256151707464, 0.23865665571618702, 0.2303788924970508]	0.242259	0.0348601
5722	SRERALDYY	3	[0.25773538218133374, 0.2081089133471481, 0.2465272738798507]	0.237457	0.0646543
5723	RGERNRWKY	3	[0.25772965690225835, 0.2872814650724816, 0.2826816142030719]	0.275898	0.0395005
5724	REEPLDKSY	3	[0.25772950374158143, 0.2819889273416892, 0.26989801311372524]	0.269872	0.0301319
5725	GRDMGLPSY	3	[0.2577286315293019, 0.1643942797367772, 0.2524375284642649]	0.224853	0.130233
5726	RRDTEDIPY	3	[0.2577276580436458, 0.2593356460862488, 0.2171344747013576]	0.244733	0.0594061
5727	LGEMRKKRY	3	[0.2577250684987775, 0.25347208498528767, 0.22493139129010292]	0.245376	0.0442995
5728	VQEKRGAVY	3	[0.2577204297194002, 0.25117433230631747, 0.234615521012656]	0.247837	0.0295825
5729	YIECAEKLY	3	[0.25771975190492774, 0.2624980149797209, 0.2723905559643362]	0.264203	0.0185876
5730	SSDLRRCFY	3	[0.25771856992941483, 0.2484745066683918, 0.24845293484013958]	0.251549	0.0132735
5731	LSEPAGWKY	3	[0.25771248712154254, 0.26026981313237546, 0.24018081870310512]	0.252721	0.0271645
5732	RTDGILALY	3	[0.25771246798534664, 0.28402600543176276, 0.2714080991874344]	0.271049	0.0326924
5733	GNDAQKFIY	3	[0.2577022993108208, 0.21189759214512516, 0.20638574302163365]	0.225329	0.0699822
5734	ELELRSLGY	3	[0.25770109068616115, 0.25694084141953366, 0.2552360400704686]	0.256626	0.00313579
5735	EGESVAMNY	3	[0.25769615903904414, 0.23997499181761608, 0.24736730389874464]	0.248346	0.0221114
5736	IGDPCIVRY	3	[0.25768909998248557, 0.2671164004347438, 0.21792216061704053]	0.247576	0.0648606
5737	YKDDFNVDY	3	[0.2576821323050482, 0.25254540889228216, 0.20885056831891688]	0.239693	0.0666575
5738	SLERLQLGY	3	[0.2576821212399307, 0.23608015665105267, 0.2608490169651243]	0.251537	0.0334848
5739	LEESKKEGY	3	[0.25766526906904114, 0.2540048072437614, 0.20145713740194257]	0.237709	0.0781222
5740	TADGKTYYY	3	[0.25766516916116655, 0.25836396681764107, 0.25274962197168377]	0.25626	0.0076008
5741	TVETPSPHY	3	[0.25766235619978584, 0.25254589875879946, 0.23057620093161282]	0.246928	0.0357478
5742	LKEATCKLY	3	[0.2576560006044948, 0.2805037724938635, 0.24022555994750078]	0.259462	0.0501789
5743	KCESCLQGY	3	[0.257645414881372, 0.2525999777969834, 0.21479847073281874]	0.241681	0.0581723
5744	LEEAKRKGY	3	[0.2576428558617743, 0.23063870666889436, 0.2045814058565346]	0.230954	0.0659095
5745	RIERAVSRY	3	[0.257641873942187, 0.2650546894775798, 0.26540954084074125]	0.262702	0.010895
5746	FTDRKTHLY	3	[0.2576401761926847, 0.27500559860820323, 0.2653471582138418]	0.265998	0.0216144
5747	QFERLMTIY	3	[0.25763648676896866, 0.1724574275754427, 0.23086953982768726]	0.220321	0.108205
5748	FKEGKERMY	3	[0.25763612711085115, 0.22627668395392073, 0.2497957271448561]	0.24457	0.0405408
5749	FRDPYHVWY	3	[0.25763313071100996, 0.23020656991549443, 0.21460126360947626]	0.234147	0.0541166
5750	PAEKKWQIY	3	[0.2576329089196885, 0.20393206882696455, 0.24245509706630697]	0.234673	0.068769
5751	REEVALSEY	3	[0.25763256608493895, 0.24714423785340003, 0.24913012663705872]	0.251302	0.01384
5752	GSDYQFRVY	3	[0.2576292890562872, 0.1581306808501136, 0.24848558375842789]	0.221415	0.136618
5753	SQERPGNFY	3	[0.25762801467740304, 0.25089377005247154, 0.24699965376719746]	0.25184	0.0133573
5754	TEEQAKKTY	3	[0.2576227691232858, 0.2518593743854336, 0.21801832235424995]	0.2425	0.0531527
5755	EFEELERKY	3	[0.25761805618830713, 0.220667547798755, 0.21516735375870663]	0.231151	0.0573477
5756	TRDFFDPLY	3	[0.257593956093105, 0.2656573387200589, 0.25981039688228347]	0.261021	0.0103481
5757	TLDFPKEDY	3	[0.2575906240007403, 0.24508559785054082, 0.20837913014083065]	0.237018	0.0635401
5758	EQENRGAVY	3	[0.2575899207383706, 0.2737805455277189, 0.23400585684975234]	0.255125	0.0496866
5759	KMDDLLTSY	3	[0.2575853566561822, 0.25936184556161707, 0.2526058355863472]	0.256518	0.00870011
5760	GGERWSKPY	3	[0.25758163641028076, 0.1721536704702586, 0.24233436339569692]	0.224023	0.113184
5761	EFERDDDEY	3	[0.2575679661020037, 0.26908983939640974, 0.2828027890220811]	0.26982	0.0313827
5762	NIEKTVKVY	3	[0.25756756418586735, 0.23194544302620146, 0.258811668345411]	0.249442	0.0376716
5763	EYEEHKKEY	3	[0.2575639869802457, 0.23097376760345478, 0.21017365211520778]	0.232904	0.0590083
5764	LSDKKTITY	3	[0.2575634292379045, 0.2710098635987617, 0.25597623979757267]	0.261517	0.0205182
5765	ELEVYKATY	3	[0.2575571553327436, 0.25761151221246914, 0.2221258462946081]	0.245765	0.0508552
5766	SPEVQKKKY	3	[0.25755680123692054, 0.25794662246459554, 0.26654920550511507]	0.260684	0.0126268
5767	NKEKILKIY	3	[0.25755307937115174, 0.3032681037686459, 0.2970246599156821]	0.285949	0.0615783
5768	TRDSSIFKY	3	[0.25754778542024076, 0.2680605579323533, 0.26821120664957754]	0.264607	0.0151868
5769	ETELYDYYY	3	[0.25754745924114647, 0.25747755543275286, 0.25436675383454405]	0.256464	0.00451253
5770	RVEGLQGVY	3	[0.25753137265590054, 0.27568115574309815, 0.25577413559514417]	0.262996	0.027378
5771	GVDGIAQAY	3	[0.25752769807317555, 0.269685958349135, 0.22336088784065247]	0.250192	0.0596642
5772	RFDKFNDKY	3	[0.25752250058694637, 0.26232313137029495, 0.26358696990927627]	0.261144	0.00794802
5773	EAEAHARPY	3	[0.2575182757667376, 0.2214225390566026, 0.11236976410726746]	0.197104	0.187722
5774	KIETFLNHY	3	[0.2575175056849962, 0.19991949650307064, 0.19969656588718865]	0.219045	0.0827684
5775	EIESTFHMY	3	[0.2575163345407365, 0.2518429189654977, 0.24003484387403284]	0.249798	0.0221544
5776	KREFFPIVY	3	[0.2575101938768095, 0.25871031469234407, 0.24985956834604606]	0.25536	0.0119268
5777	MSDTEEQEY	3	[0.2575080212693476, 0.2575457567447838, 0.2604669236240985]	0.258507	0.00421691
5778	GFEEVKRRY	3	[0.2575031687738933, 0.24710377602453304, 0.2092860474384055]	0.237964	0.063034
5779	EAELNKNFY	3	[0.2574985993766055, 0.28633987341380973, 0.2562160012817306]	0.266685	0.0423144
5780	YEEQFKQLY	3	[0.25749480061287955, 0.2502986159415108, 0.20716058706942356]	0.238318	0.0676231
5781	EQEKSRGGY	3	[0.2574932859790723, 0.25796441452241153, 0.22876695819092618]	0.248075	0.0415418
5782	YLEFEKTRY	3	[0.2574819357255932, 0.22053863932140505, 0.2143325171292112]	0.230784	0.0579502
5783	LFDKEKREY	3	[0.2574791001221879, 0.2062153843740331, 0.17837652007180377]	0.214024	0.0996765
5784	PPDPRPFAY	3	[0.2574783547138769, 0.2365932406669749, 0.20769098085333307]	0.233921	0.062106
5785	TCDPVEMSY	3	[0.25747614984130435, 0.28533557274640836, 0.27703547399532114]	0.273282	0.0355328
5786	KCDECGKAY	3	[0.25747565489114954, 0.3077456609963092, 0.2910944803908924]	0.285439	0.0636133
5787	SLDALNTIY	3	[0.25747489164342907, 0.26449921100809826, 0.24892105127350084]	0.256965	0.0193802
5788	GEDKKGIVY	3	[0.2574711479058822, 0.2599908215529444, 0.2607629098157155]	0.259408	0.00427635
5789	SVDWREKGY	3	[0.25746063059496327, 0.27945297134136954, 0.2784750185313403]	0.271796	0.0308644
5790	NRDPSEQRY	3	[0.25745820136298525, 0.2652017297312746, 0.218641638812857]	0.247101	0.0619752
5791	GMDRSLKFY	3	[0.25745777203427217, 0.24894807782987005, 0.22008478600740888]	0.242164	0.0486604
5792	EIEMSKFRY	3	[0.25745102671445397, 0.25544016648486756, 0.1594604347058489]	0.224117	0.13912
5793	RVEDTNRKY	3	[0.2574487045584958, 0.25835184886354523, 0.24292732693458155]	0.252909	0.0215037
5794	LIDKMKGKY	3	[0.25743932202825526, 0.2846246194305631, 0.2828816701595014]	0.274982	0.0378018
5795	EFEEMTILY	3	[0.25743627475966474, 0.2683443816760339, 0.25425586928741056]	0.260012	0.0183554
5796	CEDPGIPNY	3	[0.25743249536546703, 0.2319819252184661, 0.19627473155232084]	0.228563	0.0763174
5797	EEEDKTVKY	3	[0.25743029091279834, 0.24429322807032122, 0.16899893939163563]	0.223574	0.118538
5798	HCERCAPGY	3	[0.2574198168473367, 0.2831590805300924, 0.22685145881164476]	0.25581	0.0700236
5799	DKDGLMYWY	3	[0.25741700388787014, 0.26122336433358495, 0.26040821430207595]	0.259683	0.00497863
5800	GRDLDGNGY	3	[0.25740598551771365, 0.2569838750270742, 0.22928322656460653]	0.247891	0.0400349
5801	LSETCKYLY	3	[0.25740434496850617, 0.1699674918055467, 0.20098486021688494]	0.209452	0.11012
5802	NQDPVGQGY	3	[0.25740160442850873, 0.26991002343801135, 0.26955957198938874]	0.265624	0.0176938
5803	KHEPGLGSY	3	[0.25739534594369146, 0.2477089078218109, 0.24291605016568155]	0.24934	0.0183235
5804	GIDKKIVIY	3	[0.257389436976749, 0.2624311843070705, 0.21534274331062253]	0.245054	0.0642256
5805	LRDQDKYRY	3	[0.25738420336014334, 0.22124391225652762, 0.26764525275619744]	0.248758	0.0605479
5806	GVDRIDENY	3	[0.2573797616521042, 0.25390820331102104, 0.22138257620787072]	0.244224	0.0493271
5807	EREIHATTY	3	[0.2573795776358893, 0.23884238243234546, 0.22833413194362726]	0.241519	0.036533
5808	KSDSDLEFY	3	[0.2573743657630622, 0.2706747790774597, 0.2645420429240174]	0.264197	0.0165367
5809	DEDYRDFEY	3	[0.25737277460661556, 0.2135566563767447, 0.25736797408703754]	0.242766	0.0628384
5810	NSDVVEQIY	3	[0.25736824289844723, 0.2771851269909581, 0.27857204855011963]	0.271042	0.0294667
5811	AKDCMVSYY	3	[0.25736614245974226, 0.2742690517733163, 0.2699637174405236]	0.2672	0.0218205
5812	VNEKVSRRY	3	[0.2573633596548535, 0.26025417549375807, 0.24058589965410326]	0.252734	0.026381
5813	SLDTKGTSY	3	[0.2573395342328495, 0.27934951102169225, 0.2647269843954503]	0.267139	0.0278259
5814	PTEKKVFTY	3	[0.25733898953102413, 0.26085663634435785, 0.2176988402406633]	0.245298	0.0595357
5815	VLEGVKELY	3	[0.2573379680603723, 0.21857822972796329, 0.2452923854535687]	0.240403	0.049278
5816	RDETTAKHY	3	[0.25733559503682835, 0.24640017142603, 0.2044922438400024]	0.236076	0.0692912
5817	PEEVLSCRY	3	[0.2573355243324912, 0.21277720769013347, 0.21279697350205867]	0.227637	0.0638922
5818	KMEGKIVVY	3	[0.2573333096004048, 0.2817988466716286, 0.2168374513506437]	0.25199	0.0815013
5819	VLEHLKRLY	3	[0.2573332810883042, 0.21353802646288872, 0.21642249679498055]	0.229098	0.060849
5820	VEDEEKKEY	3	[0.25732863199721384, 0.2530464278087964, 0.24070325902012557]	0.250359	0.0214437
5821	LKESSAKLY	3	[0.2573184851068989, 0.22656547842890132, 0.2051095353721875]	0.229664	0.0651889
5822	PKDILKIKY	3	[0.2573153055033927, 0.2539199263142025, 0.26407479748464385]	0.258437	0.0128417
5823	SQERQRQLY	3	[0.2573035491575629, 0.259085996466448, 0.27886077400351067]	0.265083	0.0297221
5824	SEERKAGAY	3	[0.2572942310054284, 0.26478019451541984, 0.22925848745235053]	0.250444	0.0465164
5825	RKDELKGIY	3	[0.2572899525683211, 0.2665886683475978, 0.26483516080626535]	0.262905	0.0122737
5826	VKEVLKWKY	3	[0.2572888504252525, 0.26392845961138894, 0.2532130509279569]	0.258143	0.0134357
5827	DAEGPRRQY	3	[0.2572854159233804, 0.25048121459762873, 0.21968765874597126]	0.242485	0.0497668
5828	AQENVKVVY	3	[0.25728141100188007, 0.16362633621412395, 0.16720958941611913]	0.196039	0.131827
5829	DLEEVMKLY	3	[0.25728020447740213, 0.20861893450722443, 0.26059610608862216]	0.242165	0.0722861
5830	GMEPLQFDY	3	[0.2572764668307675, 0.26364838248256106, 0.26630421210664385]	0.26241	0.0115254
5831	YSEGESLFY	3	[0.257272305396452, 0.24310637146769265, 0.2478543573831684]	0.249411	0.0179109
5832	LGERLRKNY	3	[0.2572690104396098, 0.2176328836099441, 0.23854535703573923]	0.237816	0.0492558
5833	RLDRPLDFY	3	[0.2572625060340089, 0.2001545323280808, 0.2536411128975859]	0.237019	0.0794358
5834	DLDFPNLPY	3	[0.257261130537072, 0.2450644579945018, 0.19771374027041816]	0.233346	0.0781401
5835	EAEARQDGY	3	[0.25725541914762756, 0.2702595460480961, 0.24840585513404792]	0.25864	0.0273068
5836	ATDRWYDEY	3	[0.25725126301457635, 0.22103168749112256, 0.26075306933729725]	0.246345	0.0546313
5837	CKEYENEDY	3	[0.2572483113610534, 0.26653086932820996, 0.21078280502401536]	0.244854	0.0741995
5838	ELDIETSKY	3	[0.25724622470423586, 0.25328703911732714, 0.23370372854586066]	0.248079	0.0313144
5839	EVEEWSDMY	3	[0.25724173108913995, 0.2679664349280563, 0.15500242699780248]	0.226737	0.154898
5840	KPESDQKIY	3	[0.2572390317272741, 0.25950864580593586, 0.2546371874063336]	0.257128	0.00605538
5841	NSDDIDKQY	3	[0.2572384983260055, 0.2700641312512834, 0.26961871568159934]	0.26564	0.0180838
5842	LADQIFAYY	3	[0.2572275071924495, 0.25021693782866145, 0.24777004570040467]	0.251738	0.0121942
5843	SQDSFSKHY	3	[0.25722318638164826, 0.2617356890862364, 0.24308755402795407]	0.254015	0.0241684
5844	VKERTAAVY	3	[0.2572205307903034, 0.2633904780329511, 0.26636697503296886]	0.262326	0.011589
5845	GTEWCKPPY	3	[0.25721436711358897, 0.22092492517860815, 0.2165610437155499]	0.231567	0.0554419
5846	WPDQRRRLY	3	[0.2572095518734277, 0.2566094250397319, 0.2661874266704597]	0.260002	0.0133274
5847	SADRWRSRY	3	[0.2572094860741431, 0.24843423077958549, 0.2347444365072609]	0.246796	0.0281248
5848	RSEKETVAY	3	[0.25720214576421296, 0.24797839153974993, 0.2662233420264625]	0.257135	0.022662
5849	SMECEKNLY	3	[0.25719480276898704, 0.2545304061460084, 0.22561004906777338]	0.245778	0.0435148
5850	CKEGILNRY	3	[0.2571812861571669, 0.28102065157498335, 0.2923802377846658]	0.276861	0.0446261
5851	KYDPSIGIY	3	[0.25718086869246787, 0.25480157849356333, 0.12290987124511343]	0.211631	0.19089
5852	RTEGIRAAY	3	[0.25717143970808615, 0.2776983715188184, 0.26458093680107714]	0.266484	0.0258223
5853	SGDVLAKKY	3	[0.25716828036321615, 0.272967592681899, 0.25680837395945855]	0.262315	0.0229221
5854	DLETRSYKY	3	[0.25716749341274764, 0.19496263800716845, 0.24552934216259573]	0.232553	0.0821513
5855	EKENGQRKY	3	[0.2571629745956478, 0.2929515952687414, 0.25764735667512106]	0.269254	0.0509849
5856	AGDVIKAAY	3	[0.25716243768083, 0.2479581460554206, 0.25718323357111805]	0.254101	0.0132159
5857	KMDQTLAVY	3	[0.2571596880422213, 0.2513796964967514, 0.24703928613291207]	0.25186	0.0126126
5858	YIELHRKRY	3	[0.2571584677278954, 0.2613770215294279, 0.20756275466234525]	0.242033	0.0743411
5859	EEEHITKIY	3	[0.2571532679700414, 0.25153077826184955, 0.21116077263254276]	0.239948	0.0623238
5860	EEEDEEGDY	3	[0.257150181642796, 0.20225639345333796, 0.16130403165866322]	0.206904	0.119467
5861	LSDPVNRAY	3	[0.25714236301696825, 0.28997642257922, 0.2733166521112199]	0.273478	0.0407836
5862	ETEEQDAYY	3	[0.25713928330114094, 0.2115648760986753, 0.21697203381117214]	0.228559	0.0618518
5863	LLDHDNVKY	3	[0.2571300910215928, 0.26726233665101984, 0.24579762998802857]	0.25673	0.0266745
5864	KLDEMTASY	3	[0.25712889820458157, 0.21796760985865116, 0.25816862576830557]	0.244422	0.0569261
5865	CWDSKLIGY	3	[0.257127804303445, 0.2572298424115852, 0.2655003875356853]	0.259953	0.0119356
5866	QLEKKLFDY	3	[0.25712373778924585, 0.24952005137326494, 0.17256883611461643]	0.226404	0.116202
5867	SKDLFINEY	3	[0.25711947331903007, 0.2553330102087358, 0.2557009372673731]	0.256051	0.00234333
5868	KQDISSFRY	3	[0.2571136748685813, 0.26982852794857365, 0.24673907055911629]	0.257894	0.0287278
5869	YEESKVSKY	3	[0.2571097302744841, 0.21120097010092828, 0.1557812115410036]	0.208031	0.126042
5870	PKEGERKIY	3	[0.2571079168678483, 0.2663013603435475, 0.17321352043249386]	0.232208	0.127428
5871	YYEKENVDY	3	[0.25710251322083244, 0.1581877628184407, 0.240682156229844]	0.218657	0.131679
5872	EYEKFSKHY	3	[0.2571001078241309, 0.2290748544187643, 0.2663714553938463]	0.250849	0.0482376
5873	TREKVPEEY	3	[0.25709350419519883, 0.2352974038967452, 0.2683965305320492]	0.253596	0.0417943
5874	LKEKLQEIY	3	[0.2570879008256373, 0.2202425935435769, 0.2574791962468702]	0.244937	0.053127
5875	RSEFLHFFY	3	[0.25708762234218757, 0.26376035449914026, 0.25200130106807683]	0.257616	0.0146498
5876	EGDVGLSPY	3	[0.2570817807505469, 0.22791622513750306, 0.2453038424704993]	0.243434	0.0364483
5877	YRDGYRDGY	3	[0.25707810982750623, 0.25448612759980294, 0.24741398805607473]	0.252993	0.012426
5878	EEDFSWFGY	3	[0.2570748638312608, 0.2504911104751336, 0.1659645213747099]	0.22451	0.126216
5879	PEDLKKIEY	3	[0.25707235640497644, 0.24386908383131334, 0.24188405324778375]	0.247608	0.0205086
5880	PTDEITVYY	3	[0.2570720508813544, 0.25579073346071257, 0.2757650741332459]	0.262876	0.0277743
5881	MAESRGRLY	3	[0.2570697260311667, 0.2360585828736551, 0.23191920547192807]	0.241683	0.0334998
5882	PPEPKRRKY	3	[0.25706953842443364, 0.25122525606792434, 0.2049616445121921]	0.237752	0.0709156
5883	SQEKHRCEY	3	[0.2570671356463846, 0.24484302944115346, 0.24565999169132224]	0.24919	0.0169765
5884	EKDGEKGQY	3	[0.2570635738550957, 0.2582112599406246, 0.24939362146234173]	0.254889	0.011909
5885	DKDEKSSIY	3	[0.2570583246689536, 0.27654799291345256, 0.2579962979690368]	0.263868	0.0273047
5886	EIETQKQMY	3	[0.2570552456631415, 0.22175140794323214, 0.23108765871993703]	0.236631	0.0454428
5887	ASDQREDVY	3	[0.25705450525930795, 0.25453444842717715, 0.27242426416459614]	0.261338	0.0240552
5888	EFEYNKSKY	3	[0.2570505176938158, 0.27636592413451067, 0.2666353701962081]	0.266684	0.0239913
5889	KGDDAWKVY	3	[0.2570501196766787, 0.26504913187787393, 0.272872352776803]	0.264991	0.0196527
5890	SIDSLQLGY	3	[0.2570322694297758, 0.255313124588889, 0.24335933493322887]	0.251902	0.0185008
5891	DKEKSSICY	3	[0.257028189401126, 0.26686571295087996, 0.2801943507053839]	0.268029	0.0288827
5892	DTETEKHSY	3	[0.25701875937772706, 0.25880008082237616, 0.25488002709937924]	0.2569	0.00487572
5893	YMEKEEPIY	3	[0.25701591494294784, 0.24337175964232788, 0.2614374790609441]	0.253942	0.0233932
5894	AIDSYRIKY	3	[0.2570157367368232, 0.25657951618340497, 0.2506138386521067]	0.254736	0.00888543
5895	SSDYVEIHY	3	[0.2570097237643141, 0.265487680757627, 0.2608467624884356]	0.261115	0.010546
5896	TLDKKLERY	3	[0.2570025425700084, 0.2566811061912505, 0.26341395003877377]	0.259033	0.00943431
5897	SDDQGSKGY	3	[0.25700160332398314, 0.17841482279309903, 0.23800492317645708]	0.224474	0.101858
5898	ELENTTFKY	3	[0.25699413682471445, 0.25386404419467157, 0.2546446232842396]	0.255168	0.00404731
5899	DQERGTGVY	3	[0.256993673412002, 0.25306284514837424, 0.21046676937881387]	0.240174	0.0640971
5900	GWDKHSYGY	3	[0.2569859896296036, 0.26961031817966197, 0.26433486855416327]	0.263644	0.0157506
5901	DMEEARECY	3	[0.2569797952184722, 0.19386919784401313, 0.1845535308373371]	0.211801	0.097881
5902	ACDPRHGRY	3	[0.2569786342472401, 0.29011827090058684, 0.2778522734948152]	0.274983	0.041622
5903	DVESCHHSY	3	[0.25697782174451145, 0.08675502775891517, 0.16498377721221905]	0.169572	0.211659
5904	VLEVIKDGY	3	[0.2569727932893908, 0.2600845978759236, 0.262198818344938]	0.259752	0.00653038
5905	LEDKYDKDY	3	[0.25697178652544234, 0.2714570433845349, 0.2591938675951958]	0.262541	0.0193791
5906	SWDRTANLY	3	[0.25696359103394906, 0.2707393917399644, 0.25747519093502336]	0.261726	0.019401
5907	KSEFLLTDY	3	[0.2569582527662245, 0.2574230321170655, 0.2719127597432503]	0.262098	0.0211226
5908	DVEALAAIY	3	[0.25695571663429223, 0.27519198797840155, 0.2571557079063731]	0.263101	0.0260126
5909	PSEPCADQY	3	[0.2569534646020026, 0.17131124689212865, 0.19993686355592014]	0.209401	0.108304
5910	NIDPETDPY	3	[0.2569522869774931, 0.2151242530544079, 0.26285976378678355]	0.244979	0.0646446
5911	GNDSVSYEY	3	[0.25695202809081163, 0.19384439911012957, 0.07835493387821409]	0.176384	0.224988
5912	YKDDFNAEY	3	[0.2569502614488611, 0.2612581638451076, 0.25425350545946634]	0.257487	0.00877665
5913	DLEKLFSKY	3	[0.2569488431622013, 0.25599096345479483, 0.26268430282272287]	0.258541	0.00899186
5914	EGEMVEEKY	3	[0.25694709390300247, 0.2410322239167727, 0.25964069464438694]	0.25254	0.024982
5915	YMENLSKEY	3	[0.25694562066730897, 0.2636796087083664, 0.2551620108992092]	0.258596	0.0111592
5916	EVEDENDNY	3	[0.2569437775272901, 0.2575931751938793, 0.25240228263237613]	0.255646	0.00702564
5917	DEEGRMPFY	3	[0.25693961149958794, 0.2502834375273215, 0.23125590718058933]	0.24616	0.0331115
5918	ENDKKVGLY	3	[0.2569395266726926, 0.30932000713588537, 0.290411698441316]	0.285557	0.0658931
5919	KLDEPHEKY	3	[0.25693512824671305, 0.2636266650107585, 0.2701627039511646]	0.263575	0.0164299
5920	YLEFNKYKY	3	[0.25692728482162397, 0.16181241409560865, 0.20371379880865337]	0.207484	0.118417
5921	RKDPAFLHY	3	[0.2569266359950662, 0.2657570253267633, 0.26390607002858835]	0.262197	0.0115681
5922	EAETQCRMY	3	[0.25692446750580705, 0.1702050759983032, 0.11621752739548635]	0.181116	0.176337
5923	KIEEACEIY	3	[0.25691933932512223, 0.2501439483901974, 0.20424078734690787]	0.237101	0.0711929
5924	ESENSNREY	3	[0.2569024894748245, 0.26903646270538883, 0.22002360389055703]	0.248654	0.0634108
5925	ENEIKQRQY	3	[0.2568994219342378, 0.26782450511237804, 0.25606856343724327]	0.260264	0.0162975
5926	EEERKTPFY	3	[0.2568968180309014, 0.2624283643154007, 0.21112818521379978]	0.243484	0.0699471
5927	NKDGMLVAY	3	[0.25689606160842604, 0.2828212379647585, 0.2780669318416906]	0.272595	0.0342854
5928	RGDFSRKHY	3	[0.2568863531147882, 0.26171951952368916, 0.26491817758587494]	0.261175	0.0100447
5929	DHDCQRRLY	3	[0.2568767758544326, 0.2539381475867593, 0.2673448823697622]	0.259387	0.0175056
5930	TLERRFAIY	3	[0.2568765426832653, 0.16534662284185922, 0.21035394960835743]	0.210859	0.113692
5931	KMEGSREIY	3	[0.25687398039589177, 0.2622535380037829, 0.19961301138826162]	0.23958	0.0862416
5932	CREAQHDSY	3	[0.25686840900822455, 0.241228585082698, 0.25417849903485434]	0.250758	0.0207724
5933	GRDYEYNRY	3	[0.2568630711737005, 0.24805270493574294, 0.24042036906251824]	0.248445	0.0204404
5934	EPEPEADYY	3	[0.25686252673780086, 0.2510595122849084, 0.26814274271407346]	0.258688	0.021579
5935	KRELKLGPY	3	[0.25685713762147483, 0.2520248167667033, 0.2302631405803706]	0.246382	0.0351919
5936	MSDVVKGVY	3	[0.25685571741299895, 0.2649190744982212, 0.2805954519316833]	0.267457	0.0299875
5937	SEDEDEDKY	3	[0.25685451627422556, 0.2530480162817579, 0.17464984818158905]	0.228184	0.115267
5938	LSDVMLTAY	3	[0.25685237176966036, 0.2786998183136928, 0.25928057968709495]	0.264944	0.029746
5939	SRERREITY	3	[0.25684327365220183, 0.2532940167933885, 0.2676475954328863]	0.259262	0.0185718
5940	HHDKFTNTY	3	[0.25683919087311036, 0.25371981186024317, 0.24375385171723596]	0.251438	0.0169783
5941	VYDSYEVEY	3	[0.25683593766670726, 0.25203462552423067, 0.21838624354662228]	0.242419	0.052045
5942	FSDSKIQKY	3	[0.25683575971437794, 0.2810886154532632, 0.25561207152110155]	0.264512	0.0356938
5943	QMDPSSNFY	3	[0.2568309867159955, 0.22887774653236304, 0.23287225192863362]	0.239527	0.0375557
5944	DSENQARKY	3	[0.256830338020341, 0.21248181408601183, 0.16741574999065534]	0.212243	0.11106
5945	FTDSCGKFY	3	[0.2568302136067785, 0.26680495636181345, 0.2276352237284382]	0.250423	0.0505662
5946	ELEHGSSAY	3	[0.2568173865219939, 0.24924329983471522, 0.26232097261124965]	0.256127	0.0163111
5947	SEDMLFMLY	3	[0.25681656413232534, 0.25927945532816177, 0.2424028423036007]	0.252833	0.0226461
5948	YTDPEVFKY	3	[0.256808072323474, 0.2521441538164854, 0.2802038037986798]	0.263052	0.0373511
5949	PPEKKEKGY	3	[0.25680325638573576, 0.2506959098980271, 0.2742495531169138]	0.260583	0.0303642
5950	DIDMISKLY	3	[0.25679873932581665, 0.2827951949228576, 0.25275465885667187]	0.264116	0.0404973
5951	LEEEIKELY	3	[0.25679077766122, 0.2158640364613263, 0.2500831815275012]	0.240913	0.054528
5952	KYEGVRGLY	3	[0.2567905179860979, 0.2429579348014633, 0.1664307878950933]	0.22206	0.120903
5953	PVERRFPIY	3	[0.2567890408184382, 0.20799496399700051, 0.20238234958068418]	0.222389	0.0743338
5954	LEERAICEY	3	[0.2567878999858734, 0.19415785491630091, 0.2024785537011038]	0.217808	0.0844927
5955	EYDVTILAY	3	[0.2567803647141852, 0.2499877902824801, 0.25952682779098346]	0.255432	0.0121982
5956	CFELGKVAY	3	[0.25677617223957505, 0.2434042721438895, 0.13795325039388606]	0.212711	0.161684
5957	KEDGGGWWY	3	[0.25677389775775356, 0.27378455266247115, 0.22680104463772258]	0.252453	0.0590924
5958	AADRRVCTY	3	[0.2567737816806205, 0.21900197366293458, 0.2643894744574774]	0.246722	0.0603798
5959	YYDPQTGLY	3	[0.2567720572514607, 0.25518134148057736, 0.2676380558560675]	0.259864	0.0168412
5960	EFEVNDLNY	3	[0.25677161273272714, 0.227553863774289, 0.27882481441081125]	0.254383	0.063889
5961	EEEDEDSSY	3	[0.25676975150563386, 0.2440625660700021, 0.20090116605039327]	0.233911	0.072748
5962	LGDKDCRHY	3	[0.25676943388262746, 0.24710747337308023, 0.2578060187634075]	0.253894	0.0146574
5963	YREKPSIFY	3	[0.25676851688276225, 0.2191994945849709, 0.265327159069685]	0.247098	0.0609538
5964	SKDQMINHY	3	[0.2567682563351038, 0.269531162569133, 0.27232675818022245]	0.266209	0.0206042
5965	EKEFHYSRY	3	[0.2567596484334589, 0.28960514510807167, 0.27444461397538916]	0.273603	0.0408365
5966	ENEKVLTGY	3	[0.25675824884299653, 0.2469809017772772, 0.2563366108967661]	0.253359	0.0137305
5967	FEDKRKANY	3	[0.2567562272807933, 0.2608074745356163, 0.2653188412021755]	0.260961	0.0106405
5968	SCDCLGTGY	3	[0.2567548145486692, 0.28162187420165247, 0.26957879615551805]	0.269318	0.0308917
5969	KPDKQLIQY	3	[0.25675049730219446, 0.2510777639532964, 0.25928847763556073]	0.255706	0.0104431
5970	SEESIGTHY	3	[0.2567483758360958, 0.24552556713033563, 0.21124734856021568]	0.23784	0.0588841
5971	AMERLKEQY	3	[0.2567449578797082, 0.21472194184040294, 0.21712214852643885]	0.22953	0.0586248
5972	RKEPAALQY	3	[0.25674485051583307, 0.27144644792023687, 0.2718376220474526]	0.266676	0.0213713
5973	SLDDLRKAY	3	[0.25674460367539736, 0.24518774437387156, 0.24505403358091124]	0.248995	0.0166718
5974	YTERAVFRY	3	[0.25674179563076255, 0.22326802029828435, 0.26588821528611156]	0.248633	0.0557377
5975	FKEPHAVFY	3	[0.2567415334741077, 0.24921962863952696, 0.22360944703618646]	0.24319	0.0431482
5976	GTEPESSFY	3	[0.25673744914689484, 0.22273328188003927, 0.2513024478380267]	0.243591	0.0453768
5977	DIEIIFKIY	3	[0.25673109899286, 0.25317866329927197, 0.2674795604562213]	0.25913	0.0184971
5978	VRETESKIY	3	[0.2567305567774162, 0.2559273257430841, 0.24867355867016128]	0.253777	0.0110247
5979	NVERACQSY	3	[0.25672666735728755, 0.21285439582888785, 0.15325846631032686]	0.207613	0.129008
5980	VKEAAAKYY	3	[0.2567258011861804, 0.26520863060673516, 0.2603152389344049]	0.26075	0.0105777
5981	WHDTSERFY	3	[0.2567203912876907, 0.24754990003142868, 0.25883898220153945]	0.25437	0.0149059
5982	DIEAIFSKY	3	[0.2567148616053237, 0.2453076524208494, 0.2544897598201775]	0.252171	0.0150212
5983	LYDALNQYY	3	[0.2567143147221129, 0.24507158854140615, 0.17323636994673908]	0.225007	0.112311
5984	DSEPNKSEY	3	[0.25671215241112355, 0.22058654514117873, 0.26871159880143575]	0.24867	0.0622281
5985	DSEFLQPLY	3	[0.25671190187865783, 0.2266548585453505, 0.2573121701983407]	0.246893	0.0435452
5986	LLDAIMKKY	3	[0.2566985152140044, 0.25292886322981595, 0.26731779349545515]	0.258982	0.0185347
5987	ISEPIEWKY	3	[0.2566958653743654, 0.2574273810097703, 0.2585553391685245]	0.25756	0.00232703
5988	NWEDTKDKY	3	[0.2566955913805953, 0.22815344086890718, 0.2038477809020416]	0.229566	0.0657109
5989	TVDQVKDLY	3	[0.25669289429526304, 0.2575221823968394, 0.2593874699550846]	0.257868	0.00342831
5990	KVDYHVSLY	3	[0.25668349569639093, 0.25700149907958475, 0.252915797679081]	0.255534	0.00564558
5991	KTEEPGDSY	3	[0.2566686488860402, 0.26256061750142656, 0.2460245761979142]	0.255085	0.0208197
5992	EEEINMGEY	3	[0.25666720340814403, 0.25649319549756, 0.15936917256951053]	0.224177	0.139422
5993	KADGVLLLY	3	[0.2566554171431356, 0.2691096567640606, 0.2594812488014532]	0.261749	0.01622
5994	KEDIPNRFY	3	[0.2566479355276651, 0.27641994650341417, 0.21215132296118822]	0.248406	0.0817714
5995	PLERGGAEY	3	[0.25664560719469476, 0.23273736675383552, 0.19774226222654925]	0.229042	0.0735927
5996	FYDGIKRLY	3	[0.2566217832435783, 0.26299298631259044, 0.20774668966012025]	0.242454	0.0750845
5997	ETEGAVKAY	3	[0.25661403152352336, 0.25717984920270576, 0.24750104131444164]	0.253765	0.0134941
5998	PSEEEEVTY	3	[0.25660720530093806, 0.21017456274401808, 0.20623449934140142]	0.224339	0.0695923
5999	REDSAFDEY	3	[0.2566036650602147, 0.22510303965947928, 0.24372148583161413]	0.241809	0.0393416
6000	CLEQRKEPY	3	[0.2565981745102081, 0.17023686748887545, 0.21149828547122676]	0.212778	0.107302
6001	EEDMRLWLY	3	[0.25659786945353613, 0.2133806762121771, 0.24338759634016893]	0.237789	0.0550135
6002	GTDPELNLY	3	[0.256595853030287, 0.24326698362129034, 0.26634405845751735]	0.255402	0.0287781
6003	GIDLIAAFY	3	[0.25659456846676987, 0.26094033622929136, 0.24632805659734175]	0.254621	0.0186395
6004	SREVKQKIY	3	[0.2565882768306491, 0.28205915866472725, 0.25856075201171413]	0.265736	0.0352017
6005	MKESTTKYY	3	[0.25658786640535214, 0.2651855655193826, 0.2551878051662739]	0.258987	0.0134479
6006	REEGPNKKY	3	[0.2565872788039766, 0.2788605617381276, 0.2662425308680505]	0.26723	0.0277464
6007	TKEQLGEFY	3	[0.25658486904235644, 0.271274466349068, 0.26086815615203046]	0.262909	0.0187664
6008	GTEKVGFLY	3	[0.25658334472616273, 0.25696708871910096, 0.2663241724697399]	0.259958	0.0137036
6009	EFDIRVPFY	3	[0.25658249409879125, 0.26560449414003207, 0.267996824910439]	0.263395	0.0149533
6010	GTDAGEVTY	3	[0.25657988642912, 0.2088880628796982, 0.2535268870076061]	0.239665	0.0663196
6011	YSESNKAIY	3	[0.2565729373931384, 0.24821491854729685, 0.2583485079616629]	0.254379	0.0134426
6012	TKEVVFNCY	3	[0.25656754354362543, 0.20236713609100435, 0.2111244914906915]	0.223353	0.0722784
6013	SLDHLKYLY	3	[0.25655242804763523, 0.24944731106761442, 0.2697577248830447]	0.258586	0.0256034
6014	EVEGTVKAY	3	[0.2565513229509986, 0.2732483349827404, 0.2307969492170024]	0.253532	0.0531261
6015	NLDCRDVTY	3	[0.25654089321442036, 0.2776509377575633, 0.2616443772149292]	0.265279	0.0273611
6016	EFEDIKSGY	3	[0.2565333755141395, 0.2259035922525579, 0.2618947385023235]	0.248111	0.0482363
6017	LVDYILGTY	3	[0.2565134836180424, 0.25133592311439956, 0.16471996567372038]	0.22419	0.128101
6018	MEDSDGVTY	3	[0.2564973116916699, 0.2518599099244418, 0.25114078197816575]	0.253166	0.00722218
6019	NNDKKSIYY	3	[0.2564937850427888, 0.2705995369691482, 0.2669354972217489]	0.264676	0.018182
6020	EEEEEGRFY	3	[0.2564925150955312, 0.20260962277799233, 0.12162203662595342]	0.193575	0.168642
6021	PVEEKAVEY	3	[0.25648387802891975, 0.25677617574134154, 0.1655100129687896]	0.226257	0.130686
6022	EREQKVNKY	3	[0.2564814359021351, 0.280605738737129, 0.2806623219874852]	0.272583	0.0346401
6023	DLEEERATY	3	[0.2564680619170182, 0.2085965111163012, 0.2648519096778985]	0.243305	0.075393
6024	FNERENVEY	3	[0.2564586386942935, 0.24267978290491052, 0.2520901240772254]	0.25041	0.017492
6025	RRDPSIPIY	3	[0.25645287572873815, 0.22657736329092365, 0.21687607627564887]	0.233302	0.0512418
6026	LSDKSRYDY	3	[0.2564490255918757, 0.2529423342210426, 0.2658262709337229]	0.258406	0.0165472
6027	CQERNSESY	3	[0.2564454166428625, 0.12301808331673908, 0.22098960494281045]	0.200151	0.171682
6028	TMDNPLLKY	3	[0.25644345941179164, 0.24226700781448457, 0.2607603622291288]	0.253157	0.0240336
6029	LKEFTKPLY	3	[0.2564408212689931, 0.2730942386038931, 0.21777917138541428]	0.249105	0.0704945
6030	KVEIEKLDY	3	[0.2564401646353102, 0.2840715013886169, 0.2851566623783532]	0.275223	0.04043
6031	LGDYDKALY	3	[0.2564358770764412, 0.2073762105863315, 0.2561915263446537]	0.240001	0.0701877
6032	IIEKHKIIY	3	[0.2564311272891986, 0.24314874489298816, 0.22662226619691808]	0.242067	0.0370977
6033	SVESAAKIY	3	[0.25642929915808715, 0.2756190741084515, 0.16365895418790033]	0.231902	0.148736
6034	AAERHPREY	3	[0.2564260713827552, 0.25217936648338973, 0.25512436610918143]	0.254577	0.00540473
6035	MDESVLKFY	3	[0.25642534518529725, 0.2114131868573894, 0.24771306471460128]	0.238517	0.0593052
6036	TKDPSRNRY	3	[0.2564222554128756, 0.2655784742352833, 0.23559173880029305]	0.252531	0.0381749
6037	LTDRYNMYY	3	[0.2564160434271567, 0.2668855411319827, 0.2446866453179931]	0.255996	0.0275874
6038	EFELLGKAY	3	[0.25641159141736386, 0.27490012909772343, 0.252490869989675]	0.261268	0.0297297
6039	ELEGHRTLY	3	[0.2564091277706469, 0.2497495843282738, 0.23312493743055618]	0.246428	0.0297904
6040	VHESPSHLY	3	[0.25640269379006647, 0.16536539764681782, 0.23097910476077477]	0.217582	0.11669
6041	LNEKIKTLY	3	[0.256398687079185, 0.2663152552581525, 0.272203350190956]	0.264972	0.0198419
6042	RLEPLYNRY	3	[0.25639780605396284, 0.2514981047403777, 0.2536223635101474]	0.253839	0.00610366
6043	KVEEVVRNY	3	[0.2563962833657847, 0.2230595315601166, 0.1261930016668265]	0.201883	0.168016
6044	LKEGRQLTY	3	[0.2563936331695058, 0.26682694207326113, 0.25767051002650543]	0.260297	0.0141372
6045	KIEWMRQMY	3	[0.25639135358967785, 0.2345585296189657, 0.21904150924417023]	0.236664	0.0466116
6046	KVEQHVELY	3	[0.25638829258388274, 0.19179771377282676, 0.23787612878492553]	0.228687	0.0826255
6047	TMESDKMLY	3	[0.25638136919535925, 0.23734688262693693, 0.23867275532916585]	0.244134	0.0264002
6048	NLDVIQCEY	3	[0.25638096535678506, 0.269729116710415, 0.261027122809373]	0.262379	0.0168325
6049	WIERWGKLY	3	[0.2563776452165381, 0.25739502404431963, 0.2725929226681313]	0.262122	0.0225621
6050	GPDSEKVLY	3	[0.25634802189383776, 0.16463671851265083, 0.24574606837504637]	0.222244	0.124629
6051	SDDEDNFSY	3	[0.25633682935772895, 0.24811543433604552, 0.25484913088753]	0.2531	0.0108825
6052	PREKVAMEY	3	[0.25632761772324075, 0.2345078504847198, 0.2486427603318793]	0.246493	0.0274935
6053	YVEYLGADY	3	[0.25632704184345967, 0.257595656617592, 0.2579233082662245]	0.257282	0.00209435
6054	GPDRGSPEY	3	[0.2563267917714765, 0.16658406885238378, 0.26157676461064505]	0.228163	0.132636
6055	CWDPSPQAY	3	[0.25632598483292124, 0.23998959207703752, 0.21232911765596385]	0.236215	0.0552472
6056	EAEMKKLNY	3	[0.2563226235444983, 0.26398256824514676, 0.24201797896223648]	0.254108	0.0276945
6057	GTDCHRKAY	3	[0.2563181684908957, 0.26082834426187423, 0.24728677793823337]	0.254811	0.0171292
6058	LKESGFARY	3	[0.2563162489574485, 0.22432822395785515, 0.21680533804062188]	0.232483	0.052117
6059	SEDTKAQSY	3	[0.2563141690344554, 0.2671959167997518, 0.20130540793032559]	0.241605	0.0877451
6060	ELEPRRPRY	3	[0.256307092576147, 0.27139066905272957, 0.25871605028269967]	0.262138	0.0201293
6061	PLDREFASY	3	[0.2562937849271028, 0.20162440626235054, 0.19709231959597046]	0.218337	0.0818516
6062	EQEDAESRY	3	[0.2562926086843288, 0.22610448528231414, 0.2355399793662716]	0.239312	0.038364
6063	WRDRPFKPY	3	[0.2562919720910224, 0.24610233471626045, 0.26831482816422747]	0.256903	0.0276207
6064	ESEFEMKVY	3	[0.2562918759295938, 0.2839607117815975, 0.2722057390231682]	0.270819	0.0344958
6065	SLEKEQKVY	3	[0.2562898539517887, 0.2582948347231466, 0.2672692384874768]	0.260618	0.0145241
6066	CVEQREFHY	3	[0.2562847511975468, 0.2082581300605331, 0.2431645242405084]	0.235902	0.0616643
6067	GLESLQFDY	3	[0.2562818378096953, 0.1698894206226299, 0.24857901179291642]	0.224917	0.118768
6068	KSDVGKGIY	3	[0.25627749936119737, 0.2711737970597905, 0.28356633240537704]	0.270339	0.0339421
6069	PFEKEGPHY	3	[0.25627637699985834, 0.21035944108675286, 0.2684701328822627]	0.245035	0.0761211
6070	HIERAHKPY	3	[0.25627594516542807, 0.2775453257907944, 0.2565244610004901]	0.263449	0.0303283
6071	CTERQHHYY	3	[0.2562600605580945, 0.24590671985183507, 0.2595315338193196]	0.253899	0.0176685
6072	YQEYGQKPY	3	[0.25625837972181786, 0.2505343604276401, 0.24667400535862197]	0.251156	0.0119792
6073	AYEKQKGHY	3	[0.25625507822043814, 0.18223740374451672, 0.25794895922993877]	0.232147	0.107393
6074	VKDPELLGY	3	[0.2562489073171547, 0.24366373784887996, 0.16244493059900367]	0.220786	0.12648
6075	FLDGLKKFY	3	[0.2562448581348904, 0.2586874516346046, 0.26978000377359534]	0.261571	0.0179194
6076	AKEIGACCY	3	[0.25624305999478464, 0.21496131357174686, 0.20207582044319744]	0.224427	0.0702936
6077	GREYKMDLY	3	[0.2562427579426149, 0.2557146649138547, 0.2740511247414472]	0.262003	0.0259281
6078	EVEMMADMY	3	[0.25623799277738374, 0.2864346812380944, 0.2377724036103142]	0.260148	0.0610245
6079	DIEATNRDY	3	[0.25623555770463813, 0.23913284745472096, 0.15741056231311967]	0.217593	0.131203
6080	HRECQQPHY	3	[0.25622746591505086, 0.2796584545091601, 0.25844315222769754]	0.264776	0.0321343
6081	EQEHMLKDY	3	[0.2562231624155884, 0.2579524026038247, 0.24968573107932018]	0.25462	0.0108312
6082	YKDEFPFKY	3	[0.25622119365411417, 0.28444910638978627, 0.29298980162313704]	0.277887	0.0478015
6083	TKEAPENFY	3	[0.2562187408145715, 0.2689103738541896, 0.25136410412438587]	0.258831	0.0225066
6084	LHDHIAYRY	3	[0.2562134311395119, 0.26466274453703287, 0.25049666006481563]	0.257124	0.017704
6085	LFEKAVKDY	3	[0.25621281585732064, 0.24891219152449495, 0.24453946396214965]	0.249888	0.0146503
6086	MDDFKSHVY	3	[0.25621197903913717, 0.2548459977212999, 0.1991802679139819]	0.236746	0.0808341
6087	LKEYLGFEY	3	[0.2562081092000724, 0.2578422760877188, 0.2574302490163081]	0.25716	0.00211125
6088	KHEICIIKY	3	[0.25620261974013486, 0.2662588045630181, 0.20588066047058634]	0.242781	0.0803607
6089	PTERRNSYY	3	[0.2561972472571301, 0.20936679299782165, 0.24953105289800487]	0.238365	0.0629317
6090	VKEKYLSEY	3	[0.25618922123446025, 0.26981233941409866, 0.2690464414073796]	0.265016	0.0190131
6091	THEPKNQSY	3	[0.25618636171822695, 0.2556487633766334, 0.27140422130419434]	0.26108	0.0222213
6092	NVDREEHVY	3	[0.2561800533189369, 0.2629923072462311, 0.22983700390441847]	0.24967	0.0434977
6093	HRELRLRNY	3	[0.2561795822982533, 0.25537011743546467, 0.2102168695411648]	0.240589	0.0653478
6094	YKELGFKRY	3	[0.25617718100062387, 0.22144345878909516, 0.21665214787950826]	0.231424	0.0535831
6095	SDDLMETLY	3	[0.256175981797334, 0.2463818616130219, 0.2625753654480038]	0.255044	0.0202602
6096	HDDPVALKY	3	[0.25617268245455677, 0.2477991407123656, 0.23753324922162175]	0.247168	0.0231912
6097	PVDPNEPTY	3	[0.25616984101560825, 0.21760387926000513, 0.2151305366973278]	0.229635	0.0571682
6098	TRDGRRDRY	3	[0.25616590710056697, 0.25766230690974734, 0.279917439407265]	0.264582	0.0330441
6099	ALDCQEKAY	3	[0.2561636525015649, 0.24213567546660367, 0.26421348080980855]	0.254171	0.0277552
6100	GYDGKEKVY	3	[0.2561631165133056, 0.25129819758974237, 0.2620183980874429]	0.256493	0.0133342
6101	TGDPKKKEY	3	[0.25616261797935386, 0.27342084110504283, 0.2962063880140845]	0.275263	0.0498948
6102	NADRCTKRY	3	[0.25615103977386433, 0.2595698569907092, 0.28264669851685864]	0.266123	0.0358016
6103	SQERLVLCY	3	[0.2561483745264919, 0.23903556118627423, 0.24941149036185653]	0.248198	0.0214149
6104	AQDPGGRGY	3	[0.2561394408145615, 0.2704789938537801, 0.26515449849820927]	0.263924	0.0180063
6105	LRDKLVHQY	3	[0.25613882388924286, 0.27112008087573347, 0.2670267390081415]	0.264762	0.0192351
6106	EQELKTVTY	3	[0.2561358247931159, 0.2360932188542808, 0.26931632826318647]	0.253848	0.0415578
6107	KQEFPREGY	3	[0.25612999868785424, 0.2412531227200388, 0.24818020041696318]	0.248521	0.0184927
6108	PPDFSYKLY	3	[0.25612661578250046, 0.23937249357307935, 0.25222416325648134]	0.249241	0.0217769
6109	HTDPSRFMY	3	[0.2561230213557238, 0.2351280142906438, 0.2036492858882063]	0.231633	0.0656082
6110	EDEASETDY	3	[0.25611932299149887, 0.23158391224273178, 0.23290389637261402]	0.240202	0.0342818
6111	LADKDGNGY	3	[0.25610827531318725, 0.2634842630863099, 0.22238804519119365]	0.247327	0.0544281
6112	DWEKKVIEY	3	[0.2561060752921137, 0.2544506737975465, 0.2600242527422507]	0.25686	0.0071104
6113	RPDACFMAY	3	[0.25610368273020473, 0.20204825140110108, 0.24739504162184237]	0.235182	0.0720982
6114	EADVNPKAY	3	[0.2561014806571181, 0.28351046651735073, 0.27177368491112824]	0.270462	0.0341606
6115	YSDHMENVY	3	[0.2560969933204154, 0.27997720505611134, 0.2619642492295022]	0.266013	0.0309132
6116	IRDVLHHIY	3	[0.25608509806030527, 0.2739699821737388, 0.24690312845826637]	0.258986	0.0341933
6117	LSDQQKAGY	3	[0.2560838322340966, 0.21898094685100863, 0.2591276456148582]	0.244731	0.0555252
6118	NLDPNSAYY	3	[0.2560781431415026, 0.27150799880305715, 0.29867812331508675]	0.275421	0.0535777
6119	TPEAKTKSY	3	[0.25607574705976666, 0.2605848939790997, 0.26230093037556745]	0.259654	0.00798732
6120	IKEAKGLSY	3	[0.2560733251497236, 0.28838026607929124, 0.26249639692967136]	0.268983	0.0424849
6121	KCEIALTTY	3	[0.2560594888877795, 0.27945645297471733, 0.21012202783778106]	0.248546	0.087622
6122	KPDAESVVY	3	[0.25605932595880565, 0.20740000177431148, 0.21488964494457208]	0.226116	0.0650854
6123	GYDRGYDRY	3	[0.25605860088145466, 0.19691635833334567, 0.2595091991583227]	0.237495	0.0874024
6124	SEDHINRKY	3	[0.25605845896161933, 0.2660504969405378, 0.25556273368624083]	0.259224	0.0146991
6125	LSECRLLAY	3	[0.256057027286987, 0.21757569040288546, 0.25110471854769145]	0.241579	0.0520043
6126	EVEAGRAIY	3	[0.25605290809155473, 0.2672761633996785, 0.2531759228752673]	0.258835	0.0185079
6127	YCEGKRVRY	3	[0.2560478318114779, 0.26083529472968986, 0.27018723104917053]	0.262357	0.0178645
6128	ILDSLLDGY	3	[0.25604501242442357, 0.25661726334384893, 0.23747440938894285]	0.250046	0.027054
6129	REDNVIRKY	3	[0.25604356427079894, 0.2679247500518504, 0.2541888116345168]	0.259386	0.0185142
6130	PCERKGRSY	3	[0.25603676115413054, 0.2745373248575228, 0.2678255187889261]	0.266133	0.0232656
6131	LQDSLDRCY	3	[0.25603133354797913, 0.206425724282584, 0.2380695057864496]	0.233509	0.0623899
6132	AKEKNHQLY	3	[0.25602999159131, 0.26011539401621175, 0.2855521305828414]	0.267233	0.0397368
6133	KTDMNRHHY	3	[0.2560278653386359, 0.2575882943767806, 0.25491476054423784]	0.256177	0.00333617
6134	ISEPVKVPY	3	[0.2560207375027304, 0.24387624832676277, 0.23153067368474597]	0.243809	0.0304187
6135	DDERVREYY	3	[0.2560201771838319, 0.12148487922310548, 0.25862590866284735]	0.212044	0.194848
6136	KPDFHCLEY	3	[0.25601529902069087, 0.21762181362195518, 0.2670216692505333]	0.246886	0.0644245
6137	KVEDTNMIY	3	[0.25600200808993456, 0.2479046596001603, 0.19277839594479976]	0.232228	0.0854636
6138	DLEISKVVY	3	[0.2559980857485542, 0.20036066130163493, 0.16896273043318383]	0.20844	0.109492
6139	VLDSKRFWY	3	[0.2559979166853867, 0.26129608078479005, 0.20342532097310864]	0.24024	0.0794728
6140	VDDSVERLY	3	[0.25599005793014773, 0.20630834388438776, 0.2096229135967197]	0.223974	0.0690004
6141	ERELGSMSY	3	[0.25598986446046157, 0.2542577650317632, 0.2560477546126925]	0.255432	0.00252674
6142	MGDFVDRGY	3	[0.2559867950950867, 0.20587275786742235, 0.25951320420575574]	0.240458	0.0745321
6143	DYEKAIKFY	3	[0.2559849389946628, 0.25451031470633523, 0.2596080918203651]	0.256701	0.00651655
6144	TLERRRLAY	3	[0.25598064129872994, 0.21009479587562332, 0.25675341115930006]	0.240943	0.0663714
6145	NLDYKALSY	3	[0.2559771346143435, 0.24988232804356306, 0.2155502842037144]	0.24047	0.0541421
6146	WMDEYKQYY	3	[0.25597523922609633, 0.21153435729942682, 0.2499254486653315]	0.239145	0.0598729
6147	ENEPEAETY	3	[0.2559723240098252, 0.18726148308095092, 0.2663723592264625]	0.236535	0.106788
6148	SLDRADALY	3	[0.25596758078966114, 0.26474824306330874, 0.2794769323479241]	0.266731	0.0295101
6149	MVEWSKDLY	3	[0.2559654482943025, 0.1985666028792112, 0.20830655151361324]	0.220946	0.076303
6150	RADEHEHTY	3	[0.25596286104884997, 0.25767602457598643, 0.2596750993712737]	0.257771	0.00461541
6151	TVEKPYKCY	3	[0.2559585776901681, 0.2704859992652663, 0.2671905011331499]	0.264545	0.0189203
6152	KQEYKTLEY	3	[0.25595840282772436, 0.2706679401712039, 0.2717500525666935]	0.266125	0.0219139
6153	AIDHDKRAY	3	[0.2559542958004035, 0.2006402213970474, 0.2574276565255098]	0.238007	0.0804098
6154	VIDPSGNTY	3	[0.25595324135330727, 0.27198616200134035, 0.24442215834166223]	0.257454	0.0343883
6155	TYDGRCIFY	3	[0.25595194744420174, 0.2493468107430742, 0.19973639446270167]	0.235012	0.0763309
6156	LLEKILTKY	3	[0.25594424086050077, 0.2748443532967283, 0.2579970841697157]	0.262929	0.0257613
6157	HTEPLDELY	3	[0.2559347518258344, 0.26607888739425284, 0.2614717267775303]	0.261162	0.0126173
6158	GRDLYRSGY	3	[0.25593377499640574, 0.17106170087796663, 0.23162215797284824]	0.219539	0.108575
6159	YKDWSQNMY	3	[0.2559325717776986, 0.2623869771884509, 0.2717667139083407]	0.263362	0.0197787
6160	RPDNGFVNY	3	[0.25592481834051545, 0.25882565306365174, 0.25121758078353196]	0.255323	0.00953812
6161	KEEPVNTVY	3	[0.2559177168698313, 0.2690627380768595, 0.2522411518384762]	0.259074	0.0219692
6162	VPEKVKDAY	3	[0.2559167910393473, 0.20603220133604616, 0.2503839363940188]	0.237444	0.0679262
6163	YKEKMAQAY	3	[0.25591384293298636, 0.27165605309600294, 0.26624284015578503]	0.264604	0.0198681
6164	KGDHEFTDY	3	[0.2559129278794621, 0.2742375372097289, 0.21961346621362304]	0.249921	0.0690605
6165	EAERLIVDY	3	[0.2559083065135096, 0.2622489121246975, 0.2719496887904859]	0.263369	0.0200697
6166	IKERLQSCY	3	[0.25590533983821473, 0.2701020234960971, 0.2778104209188953]	0.267939	0.0276026
6167	KDDPGKGSY	3	[0.25590025535019933, 0.2834781661057516, 0.2728678222683124]	0.270749	0.0345557
6168	PREIDRKWY	3	[0.25589371743499034, 0.26753793658654357, 0.27064171847477714]	0.264691	0.0193147
6169	LFDRISESY	3	[0.2558932589225682, 0.25955164317572743, 0.16642419057476737]	0.22729	0.13102
6170	AKEEIVFRY	3	[0.2558890315247974, 0.2923594921805155, 0.28604715790896407]	0.278099	0.0484189
6171	DDEEPSTSY	3	[0.25588451773120724, 0.24989590329234262, 0.2449062429765445]	0.250229	0.0136546
6172	GLDYQFRVY	3	[0.2558833223924021, 0.08675195203055205, 0.2042568059266507]	0.182297	0.215319
6173	KDEDLRKKY	3	[0.2558807642697119, 0.24976881213162566, 0.2468960580389019]	0.250849	0.0113988
6174	KTEFLLREY	3	[0.25587795088084264, 0.2617528376495091, 0.24830770511114253]	0.255313	0.016744
6175	LCERIEGLY	3	[0.2558760621739081, 0.2769822458950298, 0.27893596881548316]	0.270598	0.0317647
6176	SHEDQKKIY	3	[0.2558725937591058, 0.26242042609300853, 0.20071030446407045]	0.239668	0.0842039
6177	TQDLVKLKY	3	[0.25586672468008653, 0.24937713044548093, 0.22117799480500994]	0.242141	0.0458121
6178	KGEIELAEY	3	[0.2558610860153836, 0.22218300118488718, 0.20557755266313713]	0.227874	0.0636443
6179	VKDTIYINY	3	[0.25585781218453857, 0.21109672540069319, 0.24174253269371745]	0.236232	0.0568461
6180	IKERIQSCY	3	[0.2558562240547322, 0.28067984177971805, 0.28782133217131906]	0.274786	0.0416785
6181	LIELIKDDY	3	[0.25585223129056855, 0.27357258581791843, 0.25881696437270885]	0.262747	0.0235781
6182	EDEVIVNQY	3	[0.25585209223414584, 0.25484973433692126, 0.27005211390901296]	0.260251	0.0211214
6183	EADILTYNY	3	[0.25584372227078755, 0.2920866782985067, 0.28385437456733204]	0.277262	0.0471977
6184	GEENVVRHY	3	[0.25584131918158143, 0.19795597258785882, 0.12227806138442422]	0.192025	0.166385
6185	GMDFEESKY	3	[0.2558235502697189, 0.2481623681596141, 0.24849032362238566]	0.250825	0.0107603
6186	HSEKEFCSY	3	[0.25581747480365125, 0.2037063860197233, 0.282414731937114]	0.247313	0.0994585
6187	HTEKKPYEY	3	[0.2558109318577586, 0.2644852616486236, 0.2729240142765856]	0.264407	0.0212563
6188	SMDELDLNY	3	[0.25580588256158043, 0.24715675497453252, 0.2194335412551473]	0.240799	0.0472022
6189	SLDMEEKDY	3	[0.2557975160922517, 0.2647174106544121, 0.2585205285579254]	0.259678	0.0113557
6190	RLEHTKLSY	3	[0.25579740996728817, 0.2559381506606437, 0.21645311530876887]	0.24273	0.0565295
6191	NADSEDPKY	3	[0.2557965730348757, 0.23892286283570605, 0.25156136238565363]	0.24876	0.0218074
6192	EAEGFQVTY	3	[0.2557927040767194, 0.18368128761531383, 0.16715903322187087]	0.202211	0.117084
6193	SFDPVTFNY	3	[0.2557886805881882, 0.2317588355150123, 0.2585379862018209]	0.248695	0.0365953
6194	HLDSQGNPY	3	[0.2557867726096746, 0.23096032444111636, 0.23535919332660168]	0.240702	0.0329088
6195	PPDSRGHPY	3	[0.25578486918460547, 0.21065576485308043, 0.2702488592039442]	0.245563	0.0772162
6196	KYEGLTKNY	3	[0.25578318755979734, 0.26587722964116284, 0.259857600900029]	0.260506	0.0126149
6197	DYEKAMKEY	3	[0.2557773557494905, 0.2587220107088284, 0.2616347912747626]	0.258711	0.00727537
6198	VKDNPQKSY	3	[0.2557769267432647, 0.27081388007075, 0.261483292606871]	0.262691	0.0188569
6199	SVERASTPY	3	[0.25577253121848076, 0.23996278143789188, 0.21531291157798021]	0.237016	0.0506519
6200	CNECGKTFY	3	[0.255771837970075, 0.24560681042848803, 0.222857887986281]	0.241412	0.0418655
6201	DEEQKTAYY	3	[0.25576383614404286, 0.2051079728687154, 0.20555070399865422]	0.222141	0.0723361
6202	RQELGAVCY	3	[0.25576258019821807, 0.25469024952598274, 0.23237457449269847]	0.247609	0.0328016
6203	KADVIPVHY	3	[0.2557596290972329, 0.2784249310998609, 0.2592552493833251]	0.26448	0.0303128
6204	KGEIERCTY	3	[0.2557594355262419, 0.21388402005508944, 0.16750237660823264]	0.212382	0.109669
6205	EIEQKIKEY	3	[0.2557547953909105, 0.27046661996114074, 0.27386603576458446]	0.266696	0.0239134
6206	TREEECHFY	3	[0.25575418114603704, 0.2618236525812045, 0.25944054268778316]	0.259006	0.00759641
6207	QVDHIKPVY	3	[0.255747441095974, 0.2567693071098694, 0.23290486358501777]	0.248474	0.0335181
6208	LKEKVNVGY	3	[0.2557367274717445, 0.25206722734570636, 0.26128382484032037]	0.256363	0.0115266
6209	DIELLQKLY	3	[0.2557328395249619, 0.25490908262572826, 0.16957049902428664]	0.226737	0.122989
6210	YKDIFEGVY	3	[0.25572564869953995, 0.25486225161032705, 0.20871456159937046]	0.239767	0.0668136
6211	IVDNLKKEY	3	[0.255722005425476, 0.25497113569465535, 0.25153765962390473]	0.254077	0.00554185
6212	ESEDEEDDY	3	[0.2557211690833089, 0.2537142821215999, 0.26976740401386257]	0.259734	0.021728
6213	DMEAKNMYY	3	[0.2557126532054924, 0.2148879753993596, 0.2539433291595905]	0.241515	0.0573248
6214	ELDLQLQEY	3	[0.2557108761983486, 0.26515776427458637, 0.2730725271418359]	0.264647	0.0215923
6215	KSELGLNFY	3	[0.2557034648897557, 0.26632287957737605, 0.25229620817006276]	0.258108	0.0181735
6216	KDEPIDVRY	3	[0.25570200471379756, 0.2706107151984826, 0.2452245435365539]	0.257179	0.0316911
6217	SKEAITALY	3	[0.2557018926338257, 0.28905826252183986, 0.2677869620334714]	0.270849	0.0419513
6218	TWDRDHDNY	3	[0.25569661534482546, 0.2768322547987621, 0.2503278733483963]	0.260952	0.0348078
6219	DLEGKRSLY	3	[0.2556945265579133, 0.2563074991787885, 0.2656949536501951]	0.259232	0.0139241
6220	LDEEEKDYY	3	[0.25568854551866604, 0.2553959409248491, 0.2591962020791255]	0.25676	0.00525316
6221	ECDECGKAY	3	[0.2556808935897072, 0.3132102092154592, 0.27906754357529345]	0.282653	0.0718705
6222	NKENQKPIY	3	[0.2556762540866643, 0.26891660531876593, 0.25908221817794985]	0.261225	0.0170793
6223	ESEQEWTQY	3	[0.25567365697207717, 0.16807329505367424, 0.20835807888316904]	0.210702	0.108922
6224	VCDWLGFSY	3	[0.2556731899980878, 0.26247820333293026, 0.26368175778779496]	0.260611	0.0107276
6225	MNDYPKHKY	3	[0.25567206064722126, 0.2501898669623677, 0.26307092252720243]	0.256311	0.0160581
6226	KHELQANCY	3	[0.25567149271514766, 0.2598488671510547, 0.21026654598634079]	0.241929	0.0683135
6227	VTERIFTLY	3	[0.25566112880888314, 0.2671373090704303, 0.2662342069597053]	0.263011	0.0158515
6228	EEDFQCIVY	3	[0.2556596239224981, 0.2539932779998211, 0.20415365979122638]	0.237936	0.0727053
6229	GEEAERAGY	3	[0.25565614525242925, 0.24941725110259666, 0.2533998506606622]	0.252824	0.0078474
6230	LPEEKVCKY	3	[0.2556538082563044, 0.2715731954393303, 0.2193803811905104]	0.248869	0.0664499
6231	LRDHPNYKY	3	[0.2556486511090229, 0.24768777705098882, 0.25810162006715703]	0.253813	0.0135243
6232	EQEVLRVHY	3	[0.25564180699165956, 0.26280790869380244, 0.2484355083899383]	0.255628	0.0178515
6233	YLDRVFKNY	3	[0.25564089127488626, 0.16684265747011848, 0.26438290032029904]	0.228955	0.134065
6234	YIEENVKEY	3	[0.25563958657655356, 0.19818813145475309, 0.12699744659749176]	0.193608	0.160086
6235	PKEILHSVY	3	[0.2556328607346413, 0.17682460149275042, 0.21530378374407436]	0.21592	0.0978943
6236	RHEANEVLY	3	[0.2556254308135001, 0.19741915569366628, 0.23872755546639912]	0.230591	0.0743853
6237	EAEDEGEEY	3	[0.2556243664779363, 0.24188619156397556, 0.20418374385701754]	0.233898	0.0661635
6238	SRDNRQENY	3	[0.25562349008529306, 0.21545884455817105, 0.2520686265059453]	0.24105	0.0552324
6239	LKDEEKLRY	3	[0.25562340799577177, 0.27364250895586084, 0.2622607132502271]	0.263842	0.0226381
6240	GNDSQATKY	3	[0.2556135095605058, 0.24690754398526277, 0.19692494363066007]	0.233149	0.0786757
6241	DWETPKPFY	3	[0.2556125722210887, 0.15805979693043803, 0.16765064607330216]	0.193774	0.133567
6242	LPEKAVAHY	3	[0.2556049818741911, 0.2533881241279558, 0.27870741170371277]	0.262567	0.0348326
6243	KNDKQMVQY	3	[0.255603515631979, 0.28297942504909857, 0.2725135622602635]	0.270366	0.0343154
6244	DEESRLSAY	3	[0.25559372551528686, 0.1210135678930124, 0.15965138681894694]	0.178753	0.172135
6245	RLDKEGNGY	3	[0.255588088596188, 0.2563793801885798, 0.2574653554452287]	0.256478	0.00234125
6246	IEEKFRPFY	3	[0.2555840441921893, 0.18287694350494374, 0.17151942376981816]	0.203327	0.113304
6247	EPDLKTGLY	3	[0.2555838750956427, 0.25128894240732874, 0.26318004127135164]	0.256684	0.0149581
6248	DYDELLKYY	3	[0.2555772489042424, 0.22049104492222257, 0.22406782527661276]	0.233379	0.0479625
6249	KVEGCVRMY	3	[0.25557044973389936, 0.26966157569837707, 0.20148737255081417]	0.24224	0.0894017
6250	MAEKAKQIY	3	[0.2555633851973198, 0.2220433854212287, 0.2707925988905941]	0.249466	0.0619543
6251	KEESSATIY	3	[0.2555585267134761, 0.2528570278026565, 0.11630430997933483]	0.20824	0.197812
6252	FTDCYKCFY	3	[0.25555840960074266, 0.21644260889006348, 0.20849931397695978]	0.226833	0.0625794
6253	SKEQLRSIY	3	[0.25555177415070973, 0.24491625074653361, 0.2512105408156676]	0.25056	0.0132841
6254	KDELVGNLY	3	[0.2555517507382521, 0.22266594692498692, 0.24832017866293754]	0.242179	0.0429297
6255	QTEKKLKEY	3	[0.25555130014217103, 0.2784101377662096, 0.2474747974590864]	0.260479	0.0398593
6256	MEDGIKHVY	3	[0.25555105607996736, 0.2372791722978036, 0.2583223537218086]	0.250384	0.0284025
6257	CKDIDWTTY	3	[0.2555472984869273, 0.2806138919458159, 0.1812320626279631]	0.239131	0.128392
6258	LLDLLYKAY	3	[0.2555444144239413, 0.2040759742063773, 0.20698743410232667]	0.222203	0.0718202
6259	EHEYTSLGY	3	[0.25553877394543256, 0.268353664061877, 0.1953770793942134]	0.239757	0.0967923
6260	KEELIEALY	3	[0.25553648602356127, 0.26502558180643015, 0.20342449883541439]	0.241329	0.082392
6261	LWDRDSRSY	3	[0.255535853971149, 0.2811241400014913, 0.259344328392224]	0.265335	0.0342959
6262	EGEGDGLSY	3	[0.2555336472156671, 0.23590680748995993, 0.2677263673804052]	0.253056	0.03988
6263	TLERRTLRY	3	[0.25553319881450015, 0.22202691840787514, 0.27813859488983395]	0.2519	0.0701316
6264	WQDRGPSSY	3	[0.2555258583176508, 0.23823235937713852, 0.19148443739153367]	0.228414	0.0823005
6265	IYDMDKDGY	3	[0.25551610256281965, 0.2002515927907248, 0.15997513668749383]	0.205248	0.119154
6266	DEEYDEEDY	3	[0.2555153115306636, 0.26025594135872504, 0.2530336770728632]	0.256268	0.00911564
6267	SHESYAKNY	3	[0.2555148067683342, 0.26290655894388953, 0.21164746605913548]	0.243356	0.0688311
6268	RIDLVKRNY	3	[0.2555143659484164, 0.24757273247653996, 0.2565679488784389]	0.253218	0.0122159
6269	SADHRWVQY	3	[0.2555137236252501, 0.2609091350955177, 0.2472130782627763]	0.254545	0.0171385
6270	EQEMATLQY	3	[0.255511491758662, 0.24430274261278964, 0.23883356396874575]	0.246216	0.0211201
6271	HYDRFFSEY	3	[0.25550837919024694, 0.24088679774061855, 0.16605117564182686]	0.220815	0.119207
6272	TTDKKSLAY	3	[0.25550300907444706, 0.28810728855791395, 0.2712767271389999]	0.271629	0.0405039
6273	CVDKLTKVY	3	[0.255499383318206, 0.25657240402636566, 0.2625736740377503]	0.258215	0.00947084
6274	SEEQKKPYY	3	[0.2554978539329766, 0.25461964078654264, 0.243115041065926]	0.251078	0.0171646
6275	NAEKLVSRY	3	[0.2554952567436981, 0.2674852677936084, 0.2647910729467856]	0.262591	0.0156268
6276	SPDKVDYEY	3	[0.2554886474246045, 0.259211615359454, 0.21740542641984728]	0.244035	0.0574757
6277	ITDPFLDIY	3	[0.2554885451451676, 0.25813999000538734, 0.2453583894428357]	0.252996	0.016757
6278	RRESRIQSY	3	[0.2554849013976501, 0.2790772363163554, 0.27480812476735117]	0.26979	0.0312286
6279	KREENGEGY	3	[0.2554789642105246, 0.22139362090135922, 0.2626377518305744]	0.246503	0.0547463
6280	LSEEQKKPY	3	[0.255474950380897, 0.21333513486271777, 0.2433286049943685]	0.23738	0.0538826
6281	GSDFHQVAY	3	[0.2554747820058111, 0.2580274740419601, 0.24608723594065396]	0.253196	0.0156195
6282	ELENFSINY	3	[0.25546699877028706, 0.25335025519068, 0.23796153890981173]	0.248926	0.0237348
6283	TVEMHNKIY	3	[0.2554573071670263, 0.21780631529022412, 0.24862549516701243]	0.24063	0.0498284
6284	VEEKLGSKY	3	[0.2554571242334612, 0.276317129638291, 0.26998668259124486]	0.267254	0.0265683
6285	KLEGLLLGY	3	[0.255447976217143, 0.25001590271893404, 0.25911063745517543]	0.254858	0.0113673
6286	KYEHFLQRY	3	[0.25544034739277843, 0.25330834607961117, 0.2072930153672617]	0.238681	0.0675768
6287	DMERFQLHY	3	[0.25543675739309235, 0.2516032996115743, 0.24598323470812578]	0.251008	0.0118116
6288	EEEDEEDEY	3	[0.2554340077559876, 0.1999484929067526, 0.19715267997811042]	0.217512	0.0816571
6289	HSEKSSVFY	3	[0.2554220614682231, 0.2084233032039507, 0.26106627278467043]	0.241637	0.071797
6290	FSERSNPFY	3	[0.2554175856443708, 0.1782383637197416, 0.2144209053131198]	0.216026	0.0959241
6291	EKEFLFNKY	3	[0.255401560505277, 0.2899219131831916, 0.30529710982200436]	0.28354	0.0634762
6292	IKEHAFFRY	3	[0.25539676245566517, 0.26142414000370273, 0.23643483678750213]	0.251085	0.0323947
6293	LKEFYTREY	3	[0.25539659330932096, 0.22040623847310326, 0.26233210874489415]	0.246045	0.0558259
6294	NIESRRPAY	3	[0.25539487568291225, 0.24530362363215488, 0.26261533229606826]	0.254438	0.0216007
6295	EEEYYSSRY	3	[0.2553901129293139, 0.25159084237581103, 0.16137002562089725]	0.222784	0.132205
6296	TREKLVQQY	3	[0.2553878664678691, 0.25583669519494284, 0.26209822159449886]	0.257774	0.00931894
6297	DREACFKWY	3	[0.25538475293212026, 0.23003410924962264, 0.22552585167639405]	0.236982	0.0399853
6298	EEESSGHGY	3	[0.25537936231248565, 0.15619656623073191, 0.12412620427332863]	0.178567	0.169981
6299	ERDSELGLY	3	[0.25537660285675706, 0.26339973066543065, 0.2677460911098561]	0.262174	0.0155884
6300	GKEITFLEY	3	[0.2553765168175552, 0.2594508577952946, 0.20765134863847573]	0.240826	0.0715492
6301	KPECNSWEY	3	[0.2553746957169957, 0.2613656366708773, 0.21845723107061724]	0.245066	0.0577254
6302	AVEKKLAEY	3	[0.25536861522277304, 0.2703322793102313, 0.2633380245428706]	0.263013	0.0185991
6303	STDYTFKAY	3	[0.25536815142148384, 0.2447309507224153, 0.23876247898897907]	0.246287	0.0208954
6304	LQDKLQTFY	3	[0.2553666461149022, 0.24623086932578692, 0.23146028002227736]	0.244353	0.029967
6305	RVELASCCY	3	[0.25536649826358343, 0.2617639921774866, 0.2532612489901758]	0.256797	0.0110004
6306	CSDYVKDIY	3	[0.25536057910899407, 0.25815976816948344, 0.26387488362278716]	0.259132	0.0107801
6307	KTDGKIVQY	3	[0.2553605160586695, 0.2811448592649114, 0.2606409902052885]	0.265715	0.0338354
6308	KQDIVLTTY	3	[0.25535591519161926, 0.2668439054908688, 0.2304808028134603]	0.250894	0.0461745
6309	INDPLQTVY	3	[0.25535299249191284, 0.25229606956090844, 0.25330487765596715]	0.253651	0.00386936
6310	MPDKESMYY	3	[0.2553449736268231, 0.2502450238946705, 0.25166881943743513]	0.25242	0.00653717
6311	LPEKYWRKY	3	[0.25533440909745164, 0.26220938818521533, 0.17980635845465817]	0.23245	0.113575
6312	KEEWISLAY	3	[0.25533119742085314, 0.2629863099281084, 0.23674413854941362]	0.251687	0.0335241
6313	RQEGPLALY	3	[0.2553228446521081, 0.2708420313688128, 0.25391010123423297]	0.260025	0.023337
6314	EGEPMRIVY	3	[0.25532265614880495, 0.26800976192572756, 0.2723523592504076]	0.265228	0.0219822
6315	CSDYINASY	3	[0.25531776209975593, 0.27008316592569237, 0.25763127200183367]	0.261011	0.0197282
6316	GNEYPKLHY	3	[0.2553084138959335, 0.20635623317695773, 0.17184061601462128]	0.211168	0.104188
6317	KSEFKLNTY	3	[0.25529537722485374, 0.26068343760682905, 0.2415706655826057]	0.252516	0.0244806
6318	KADSPSIDY	3	[0.25529436428668334, 0.26135138666151314, 0.26121296701595964]	0.259286	0.00858955
6319	CSEFLENCY	3	[0.2552877907109521, 0.24896707356829456, 0.26326749027365964]	0.255841	0.0178019
6320	LDDRMSDTY	3	[0.2552865953050155, 0.2559654257736486, 0.250933737820081]	0.254062	0.00678235
6321	EWDWKLLTY	3	[0.25528034395324345, 0.2824917602900916, 0.23291478312041491]	0.256896	0.061676
6322	EEEEDEYDY	3	[0.255278947774055, 0.2507236795577246, 0.1598066495417848]	0.221936	0.133781
6323	TSEEVCSFY	3	[0.2552710982673714, 0.20932815449646305, 0.24449188151039947]	0.236364	0.0596834
6324	AQEKEKLLY	3	[0.25527034160150003, 0.21493043711484877, 0.24676759986777605]	0.238989	0.0528253
6325	ECEKAFITY	3	[0.2552701350480523, 0.26977150853057363, 0.2798480288333183]	0.268297	0.0306919
6326	EQERLGIPY	3	[0.2552642825906021, 0.27368082925610454, 0.2552432001404572]	0.261396	0.0264285
6327	LKDIKIMGY	3	[0.25524610636463896, 0.24220046489680877, 0.24778810239873716]	0.248412	0.016259
6328	KIDIPSLMY	3	[0.2552285808476456, 0.2606613806505784, 0.25472599817459296]	0.256872	0.00817609
6329	PTEFEVVLY	3	[0.25522811795460704, 0.20605099297578203, 0.20486190904503992]	0.222047	0.0713987
6330	HLERYPDSY	3	[0.25521516231295216, 0.19744850593248603, 0.24963333918256486]	0.234099	0.0791514
6331	RNDRLRDSY	3	[0.255212490921012, 0.26754133925605134, 0.27420435027284723]	0.265653	0.0239365
6332	XEDEYKQKY	3	[0.25520960042506813, 0.2240528125239254, 0.2702505684961548]	0.249838	0.058533
6333	KADVPVEKY	3	[0.25520879962129034, 0.2669517235476629, 0.274887514260838]	0.265683	0.0245943
6334	SVEEWKCMY	3	[0.2551968975425403, 0.25470696827491457, 0.20305951005465464]	0.237654	0.0744275
6335	QLDRISVYY	3	[0.255195710240217, 0.25666787092437077, 0.23860557908405863]	0.250156	0.0249167
6336	KGEYTIFRY	3	[0.2551884601734954, 0.23015800486439703, 0.23803677159663827]	0.241128	0.0317927
6337	RWEQFDKKY	3	[0.25518270999558784, 0.2738409588796339, 0.26606538246844613]	0.26503	0.0232817
6338	EEENEFLEY	3	[0.2551800347328028, 0.16483624003950278, 0.1580649749279356]	0.192694	0.134691
6339	LKDNLGIHY	3	[0.2551790655415473, 0.2639506301354581, 0.24585307112059412]	0.254994	0.0224819
6340	PKEEVKEAY	3	[0.25517888038375, 0.19575848897641682, 0.20303706024619]	0.217991	0.0805114
6341	YRDYILSWY	3	[0.25517529572262376, 0.2795151169629983, 0.2769293911716036]	0.27054	0.03321
6342	EAERENSKY	3	[0.2551633659605099, 0.2670260612360088, 0.27209827500990597]	0.264763	0.0215906
6343	LVEKSMGKY	3	[0.25515531683826764, 0.24612407216078871, 0.23522396031932205]	0.245501	0.0247924
6344	FPDPSGDSY	3	[0.25515490766962934, 0.18675140029466114, 0.20228986070139712]	0.214732	0.0890786
6345	DSDGPGRPY	3	[0.2551543944646571, 0.2625321409230924, 0.2614808113865917]	0.259722	0.00991375
6346	LVEGYKVLY	3	[0.25515256090559557, 0.2730677420794927, 0.24539935191373463]	0.257873	0.0348609
6347	DEEATKSSY	3	[0.2551515382379508, 0.13363989220330502, 0.24175187307390045]	0.210181	0.165504
6348	EREAGASLY	3	[0.25514530995195994, 0.2736469234530611, 0.272998022624997]	0.267263	0.0260825
6349	YSEEECKQY	3	[0.25513958310585694, 0.21692562506418525, 0.2627541036914396]	0.24494	0.0610052
6350	EKEFLFNMY	3	[0.2551367901755095, 0.2925224467837572, 0.29345059813036367]	0.28037	0.054297
6351	TLESVAPRY	3	[0.25513528206812736, 0.2502952936202231, 0.2001204737441152]	0.235184	0.0756716
6352	LLDVKNNPY	3	[0.255130425568564, 0.26806906204808567, 0.21098222513545503]	0.244727	0.074354
6353	GKDVFEAFY	3	[0.2551286922580671, 0.27085352789674527, 0.2550834787875356]	0.260355	0.0225853
6354	IQDKDGLFY	3	[0.25512760994437195, 0.24518666376988882, 0.21229244271619008]	0.237536	0.0556922
6355	ISDLVLKEY	3	[0.25512671453483154, 0.24921329579125376, 0.218430802631643]	0.240924	0.0489436
6356	LDDTYIKAY	3	[0.25511989824296616, 0.21532846937981448, 0.24119067257823557]	0.237213	0.050159
6357	KVELQGRGY	3	[0.2551184402813248, 0.2574431990347888, 0.22343967624959468]	0.245334	0.0471898
6358	RVDRRMLQY	3	[0.25511746983671046, 0.26351861126330756, 0.2299370765193223]	0.249524	0.0434115
6359	PLEARTRDY	3	[0.25511486566149516, 0.24306708034508553, 0.23559464712081996]	0.244592	0.0244665
6360	VQDYLEKFY	3	[0.2551140008636309, 0.2534859115268866, 0.19777102820255738]	0.235457	0.0811
6361	KDDSAQTRY	3	[0.2551110690302657, 0.26029667869131634, 0.21592153472982098]	0.243776	0.0602701
6362	YIEKLFERY	3	[0.2551064630221278, 0.2564225397660466, 0.2848332755895439]	0.265454	0.041723
6363	AIEAMKKAY	3	[0.2551052349960254, 0.25219464518369483, 0.2331262209941523]	0.246809	0.0296566
6364	EGEILVITY	3	[0.2551039376461353, 0.22651930668486073, 0.2722471611217716]	0.25129	0.0573867
6365	LLDWLRDAY	3	[0.2550961746227271, 0.24817775294147917, 0.2481381988191554]	0.250471	0.00995101
6366	TVDALEAYY	3	[0.25509351831667687, 0.25217786201097014, 0.25788690954336035]	0.255053	0.00709157
6367	EGEAGRLEY	3	[0.255080516951586, 0.25121772489073146, 0.2467004694977452]	0.251	0.0104192
6368	TKEAGTLAY	3	[0.25507730950213636, 0.2678902894970542, 0.24749971907192017]	0.256822	0.0256032
6369	EKEDRGRPY	3	[0.25507467031773623, 0.2636769628649183, 0.214626994587719]	0.24446	0.0650629
6370	CVDCYNHLY	3	[0.2550663577206506, 0.26604428178613915, 0.23897858765445448]	0.253363	0.0338166
6371	RVEHVQHVY	3	[0.2550642384550946, 0.27055834640695453, 0.26839734500223983]	0.264673	0.0208458
6372	LKEGMNPSY	3	[0.25506224504980934, 0.23024154035735825, 0.2578555977573531]	0.24772	0.0377612
6373	FKDLNEKFY	3	[0.2550599530235287, 0.2639626142518252, 0.24971843094329982]	0.256247	0.0178756
6374	DIEEVVEEY	3	[0.25505213809343913, 0.20173520466857578, 0.1957999218846445]	0.217529	0.0810602
6375	NKENAEYEY	3	[0.25505201336185074, 0.2534427108581664, 0.250748396491254]	0.253081	0.00540172
6376	RCDQCKDHY	3	[0.2550519730370249, 0.2973676100327053, 0.2830685529857824]	0.278496	0.0534716
6377	KNDNTEAFY	3	[0.2550500365881942, 0.27157376527082555, 0.2685948097582515]	0.265073	0.0218775
6378	VYDEDPFAY	3	[0.2550494854523802, 0.2602075966030124, 0.2431528310950156]	0.252803	0.0217274
6379	FIDNKLRRY	3	[0.2550458096555891, 0.2503250550344881, 0.2444779752975188]	0.24995	0.0131508
6380	KFDGLSISY	3	[0.25504412915352026, 0.26307001493058296, 0.25405053241593956]	0.257388	0.0122855
6381	QLDPYPAAY	3	[0.25503275231238376, 0.23592952661882022, 0.2554811285411492]	0.248814	0.0277253
6382	DGDRLFAKY	3	[0.2550299286097981, 0.2587552051323275, 0.22380241674670995]	0.245863	0.0476835
6383	EMEQQNQEY	3	[0.2550273758557059, 0.2223382744876401, 0.23589549020368528]	0.237754	0.0407984
6384	LSEYPEKYY	3	[0.2550257883627717, 0.24795362593993167, 0.23299893145110073]	0.245326	0.0279367
6385	RFDKLAAKY	3	[0.25501734159743566, 0.25537244099492523, 0.25801232504985766]	0.256134	0.00406481
6386	VEDALERTY	3	[0.2550173022461639, 0.22174910250021956, 0.22606670512833638]	0.234278	0.0449388
6387	LREQGLNFY	3	[0.2550165823218997, 0.23884770217666312, 0.25430343774409014]	0.249389	0.0226956
6388	VYDHKLRQY	3	[0.25501028200516446, 0.25712359249375955, 0.25340373110500075]	0.255179	0.00463459
6389	KNEGFFALY	3	[0.2550076911262498, 0.27079601175577317, 0.2525609202928158]	0.259455	0.024587
6390	EDDTDVNQY	3	[0.2550055470787125, 0.2760098614683399, 0.25436965269373624]	0.261795	0.030591
6391	RLEQAEKGY	3	[0.2550022544960069, 0.2734568852539681, 0.27415674441455196]	0.267539	0.0269838
6392	XRDKALQDY	3	[0.255000183896031, 0.2835820405907955, 0.2909243212865047]	0.276502	0.0471482
6393	LKDWQEGGY	3	[0.25499992569492724, 0.24741822794946214, 0.24273948374414991]	0.248386	0.0153699
6394	HRDVRSCHY	3	[0.25499803185137787, 0.2684551395830856, 0.2620813734403872]	0.261845	0.0167224
6395	PPERKLQRY	3	[0.2549957051235794, 0.24955367572188694, 0.2544992163898391]	0.253016	0.0074745
6396	LPDERWMSY	3	[0.2549947640477974, 0.20434899767469145, 0.23886680481782324]	0.232737	0.064273
6397	LSEAGKPIY	3	[0.25498078204490926, 0.2209496813989277, 0.26045315010843384]	0.245461	0.0531685
6398	YKEVAQTLY	3	[0.2549736368241181, 0.27014486796957493, 0.26222946447143886]	0.262449	0.0188496
6399	PSEEEGRLY	3	[0.25496649970896484, 0.17488513754471835, 0.12327241078677625]	0.184375	0.164842
6400	SAESVSSLY	3	[0.2549619843665389, 0.22831937775633268, 0.22070968893565254]	0.234664	0.0446795
6401	MHERIVKQY	3	[0.25496126987454487, 0.26713437553526054, 0.26423772873665885]	0.262111	0.0157968
6402	DYEKTFKKY	3	[0.25495805624491724, 0.26070477401273356, 0.26035926215686833]	0.258674	0.00800578
6403	GREEAGKGY	3	[0.2549565475716945, 0.2677066379353425, 0.21572768055199673]	0.24613	0.0672958
6404	GRDGVSLCY	3	[0.25495382251065446, 0.26048160102798196, 0.27268755570818115]	0.262708	0.0225411
6405	DSEGRCGDY	3	[0.2549517375849697, 0.2529865791567325, 0.25228636905613894]	0.253408	0.0034326
6406	TCEPKSENY	3	[0.2549490441983421, 0.2785663708943722, 0.2690546744670933]	0.267523	0.0295187
6407	DMDPDNHSY	3	[0.254940498463982, 0.2575442419074224, 0.2489967776803907]	0.253827	0.0108834
6408	VKDLAEDLY	3	[0.25492822826781086, 0.20941416140981634, 0.2452718661822363]	0.236538	0.0595723
6409	TRDLKDTWY	3	[0.2549227639940892, 0.25389028999745955, 0.2054692062669935]	0.238094	0.0701985
6410	SPERCILAY	3	[0.25491945750240386, 0.2235047832226429, 0.17936153734971005]	0.219262	0.094291
6411	IKDTFLRTY	3	[0.25491728939359476, 0.29382397358543727, 0.26163341430763243]	0.270125	0.0516624
6412	HDDSSRDSY	3	[0.25491341936072964, 0.24791894795543018, 0.20305849933172151]	0.235297	0.0698974
6413	YKDVMVQNY	3	[0.25491212224335885, 0.2714156845049322, 0.2644332414420236]	0.263587	0.0205792
6414	PKDSYLLDY	3	[0.25490865562800036, 0.24338309134093059, 0.24939990700536735]	0.249231	0.0143202
6415	FRDWQCQAY	3	[0.25490346202088104, 0.25574006059211224, 0.24756774656392674]	0.252737	0.0111694
6416	KEEEEEAYY	3	[0.2548925122825856, 0.2610284032632266, 0.2642525515457913]	0.260058	0.0118118
6417	GKDAVNCTY	3	[0.2548866468438473, 0.260453982477683, 0.2512829062528953]	0.255541	0.0114778
6418	TTDFIYQLY	3	[0.2548824036089009, 0.25995070539174686, 0.2739405770388565]	0.262925	0.0245209
6419	EGEKDRDRY	3	[0.2548802711070129, 0.2626790623753459, 0.25661747254823536]	0.258059	0.0101709
6420	HTDWLLDLY	3	[0.25486760956995635, 0.2538887556737683, 0.25469111955713225]	0.254482	0.001296
6421	PVEALQKTY	3	[0.25486262704218177, 0.2625633666830838, 0.21036635747978633]	0.242597	0.0699962
6422	NLDKNLIKY	3	[0.2548595207509273, 0.26116448845693807, 0.261353978032923]	0.259126	0.0091816
6423	NLEKENLEY	3	[0.2548594027351355, 0.19609822623761564, 0.2457086462359991]	0.232222	0.078541
6424	LIEQTKRVY	3	[0.254854325509129, 0.20347037057727851, 0.18694037064417818]	0.215088	0.0879788
6425	CQELEAKFY	3	[0.25484577301164724, 0.25393054022514744, 0.1738301417295374]	0.227535	0.115543
6426	ALDKIDQQY	3	[0.25484528977345, 0.2858617272039878, 0.25846369481791964]	0.26639	0.0421299
6427	KVEPRTGGY	3	[0.2548424852271956, 0.25167740030545716, 0.25116073810288986]	0.25256	0.00495168
6428	RKEEYQTAY	3	[0.2548321768956385, 0.27881647755598926, 0.28317388170262536]	0.272274	0.0379117
6429	GEERYICWY	3	[0.2548278704126891, 0.245307667017159, 0.22345273069265706]	0.241196	0.0399613
6430	ETESNVNAY	3	[0.2548150379412632, 0.2728840214879611, 0.27547676101802654]	0.267725	0.0279602
6431	EYECFGGEY	3	[0.25481486228838324, 0.21968175976683152, 0.23413920839655045]	0.236212	0.043865
6432	IMESIKRLY	3	[0.2548145223564944, 0.2537500085210508, 0.2283610590457306]	0.245642	0.0372002
6433	PTEAMWKCY	3	[0.2548139017012646, 0.25469503435844754, 0.23921601944822132]	0.249575	0.022286
6434	LEDNRDWYY	3	[0.2548137368859178, 0.25091498183534205, 0.2651647297207566]	0.256964	0.018294
6435	YKEGDPAPY	3	[0.25481357747371286, 0.25133652919632277, 0.19476361334316938]	0.233638	0.0837427
6436	TLESKLVKY	3	[0.25480668220073366, 0.25437793379650464, 0.23866524089263608]	0.249283	0.0228491
6437	RYETTNKTY	3	[0.2548034944124521, 0.16921622269093206, 0.204683877882492]	0.209568	0.106823
6438	GQDYRFACY	3	[0.25479100567523016, 0.1993284792850316, 0.21192955764220334]	0.222016	0.0722252
6439	MLDHPEEYY	3	[0.25477051844745013, 0.19632891726717927, 0.24198162347599234]	0.231027	0.0763183
6440	SSEKLFVKY	3	[0.2547689829867715, 0.25864414839250377, 0.2564455207453929]	0.25662	0.00482776
6441	NDDDCGKKY	3	[0.2547678053578238, 0.2524270556551303, 0.26094546680403935]	0.256047	0.0109324
6442	SLDPRVSIY	3	[0.2547623006317233, 0.2732082256772775, 0.2788717616392675]	0.268947	0.0313171
6443	THEELKKQY	3	[0.25476076378819906, 0.2577775802701586, 0.2259586024277985]	0.246166	0.0436331
6444	KEDRTTLLY	3	[0.25475704918615, 0.26867818521637526, 0.2036900654581867]	0.242375	0.0850014
6445	DEDRKNPAY	3	[0.25474671855782793, 0.26233410055165735, 0.2129144657500043]	0.243332	0.0661127
6446	NADPEGQGY	3	[0.25472801190080635, 0.2528981025239363, 0.27055300080999417]	0.259393	0.0241161
6447	KVEGQRLVY	3	[0.2547257286784677, 0.2593327193404489, 0.2613643604612015]	0.258474	0.00844993
6448	DTDQQKTNY	3	[0.2547253573963032, 0.22264087217314155, 0.25657874322645563]	0.244648	0.0474011
6449	NRDVYSSDY	3	[0.25472417903372363, 0.24197826046422355, 0.24909634276602707]	0.2486	0.0158673
6450	DAEPKDDAY	3	[0.25472142133205405, 0.26748470640394745, 0.26999162489044454]	0.264066	0.0203428
6451	SLEQLEPDY	3	[0.254711469903532, 0.2616983092141154, 0.24923789221124615]	0.255216	0.0155147
6452	EAEGSSAEY	3	[0.2547071256534296, 0.22846130472455012, 0.19795956899048425]	0.227043	0.0705504
6453	PLEGLEKLY	3	[0.25470027907102766, 0.2545708238017517, 0.21420836913052063]	0.24116	0.0579816
6454	YYDSLKYGY	3	[0.2546932926624387, 0.25963974801540135, 0.26021953435557]	0.258184	0.00754451
6455	RVEKEREEY	3	[0.2546877760600899, 0.26307640526043685, 0.27643530692884244]	0.264733	0.0272461
6456	KGDNAVIPY	3	[0.2546707465828902, 0.2523067910433473, 0.24907805090075769]	0.252019	0.00697414
6457	TLDPDDMVY	3	[0.2546666161478337, 0.2342670725714137, 0.26857048107385]	0.252501	0.0428611
6458	LVDPVRQPY	3	[0.25466442133607464, 0.2624871714458653, 0.24736402417032383]	0.254839	0.0187877
6459	SSDLLHHEY	3	[0.25465445928808605, 0.2622770531851764, 0.25133812496959795]	0.25609	0.0139334
6460	KEDSFLQRY	3	[0.2546469811176566, 0.2651259009346167, 0.2465831690562228]	0.255452	0.0230964
6461	RFEHELQKY	3	[0.254646973530492, 0.2584036390394432, 0.2614895809139406]	0.25818	0.00851259
6462	PPDRQAWLY	3	[0.2546422369617245, 0.20737582998409554, 0.19124641426238612]	0.217755	0.0818466
6463	MDDREDLVY	3	[0.25463482628390127, 0.2468570520817961, 0.2257613141595672]	0.242418	0.0371128
6464	EGDGSDHPY	3	[0.2546333464085107, 0.26398962024100436, 0.26349948699294545]	0.260707	0.0130816
6465	RIDSTTKLY	3	[0.2546315449965864, 0.26574106908551337, 0.26568630441830615]	0.26202	0.0158943
6466	DEEEEEKLY	3	[0.254629716851551, 0.23843169791452018, 0.25996259178245756]	0.251008	0.0278548
6467	KQEIPEDYY	3	[0.2546212293145418, 0.25278414923166237, 0.2581299165800678]	0.255178	0.00674715
6468	EEDITGTWY	3	[0.2546173134900617, 0.25853919169085704, 0.23851728369620442]	0.250558	0.0263574
6469	MMDKGVLSY	3	[0.25461711572491647, 0.2518678867763489, 0.20393739053355972]	0.236807	0.0707967
6470	FHEREGRPY	3	[0.2546114215175871, 0.19873941193849806, 0.25605729317974113]	0.236469	0.0811893
6471	KGESGLEEY	3	[0.25461031300603243, 0.2512956881023673, 0.24549352135184171]	0.250467	0.0114633
6472	PPERTSDYY	3	[0.2546094581854744, 0.16854474720998788, 0.25209161076348413]	0.225082	0.12167
6473	YSDHHENKY	3	[0.2546075140479589, 0.2719693706810359, 0.28613716110717896]	0.270905	0.0392289
6474	KTDEHPARY	3	[0.2546023288369845, 0.25452814836376236, 0.2600748896611018]	0.256402	0.00790258
6475	RVDGRRLVY	3	[0.2545871279645035, 0.26972909965344155, 0.2578066294097608]	0.260708	0.0198158
6476	EKERLFLVY	3	[0.25458279267781625, 0.28016504865509645, 0.2762628698383658]	0.270337	0.034237
6477	EDEGEKLSY	3	[0.2545824508644406, 0.2521831047916606, 0.2621186012645003]	0.256295	0.0128786
6478	EPDGGEGRY	3	[0.2545764596844095, 0.25251193599469873, 0.21197455872664095]	0.239688	0.059675
6479	LSEGRLRVY	3	[0.25457061728420993, 0.20240272472643384, 0.24338205638304938]	0.233452	0.068227
6480	YLENKGHRY	3	[0.2545648833264074, 0.19769140197349255, 0.2400157552351671]	0.230757	0.0733951
6481	LMEKNGDHY	3	[0.2545641465353728, 0.23712903651123104, 0.25774483305292417]	0.249813	0.0275711
6482	DIEPVETHY	3	[0.2545623768950772, 0.2585395686430246, 0.25207433495335607]	0.255059	0.00810096
6483	YLDKDLKQY	3	[0.25455717108263387, 0.2483408136961197, 0.2676135419127475]	0.256837	0.0244354
6484	FLDPGSGGY	3	[0.2545535948561705, 0.2761268549822679, 0.2673973580108106]	0.266026	0.0269574
6485	GIEKEVNVY	3	[0.2545535317183659, 0.2625772240305509, 0.2599919113368065]	0.259041	0.0101738
6486	HYERKGLAY	3	[0.2545529023317732, 0.2642975167478363, 0.27419217266403967]	0.264348	0.0243936
6487	TLDRDHDVY	3	[0.25455117730163035, 0.26559325602051176, 0.27218018670906413]	0.264108	0.0221283
6488	SFERCLKTY	3	[0.2545500446298636, 0.259136009966771, 0.2240404799108747]	0.245909	0.0473896
6489	DLDKRLQYY	3	[0.2545497729853666, 0.2675846978078936, 0.28137319614742506]	0.267836	0.0333209
6490	RNELESYAY	3	[0.25454361316155255, 0.24249872287247132, 0.23902103043353357]	0.245354	0.0202353
6491	ESEYSRTKY	3	[0.25454084025934504, 0.2581453835013226, 0.18826765132787415]	0.233651	0.0977376
6492	HKDKDQEDY	3	[0.2545333591529772, 0.2636785097269743, 0.22270350298315247]	0.246972	0.0534304
6493	CFDALEKRY	3	[0.2545324896014699, 0.2532472924891087, 0.2548571216763617]	0.254212	0.00211484
6494	KGEPAMRGY	3	[0.2545311909019569, 0.2166861095402096, 0.2276373950172949]	0.232952	0.0483765
6495	AKDGTMMLY	3	[0.254528620754075, 0.2626563613285222, 0.27315043880850476]	0.263445	0.0231917
6496	QKDVLNLVY	3	[0.2545276902476628, 0.25138753528552554, 0.24728221896504118]	0.251066	0.00902595
6497	EEEAEVTEY	3	[0.2545240338803035, 0.20475426181462053, 0.1287191461018104]	0.195999	0.157389
6498	RIDLHKRDY	3	[0.2545146320679811, 0.27019504329710176, 0.2657646003023217]	0.263491	0.0200807
6499	VPDMTKRDY	3	[0.2545091665272363, 0.1686134213528189, 0.20515310050864274]	0.209425	0.107084
6500	YCERCAPGY	3	[0.25450447292041434, 0.2611693063029095, 0.21992213110426173]	0.245199	0.0550045
6501	MQEREVPEY	3	[0.25449113786051547, 0.253664260950262, 0.2148891072945534]	0.241015	0.0562144
6502	EREFFFSVY	3	[0.2544908776162806, 0.25810984340729665, 0.2730570175100964]	0.261886	0.0244494
6503	EYEEHKQSY	3	[0.254480112137708, 0.22113545960707293, 0.15657238871103135]	0.210729	0.123652
6504	GADRLSLIY	3	[0.25447529705207905, 0.23132411798998873, 0.24022602749253147]	0.242008	0.0290099
6505	EGEAASQRY	3	[0.2544689539326747, 0.21996799173481107, 0.24255238638891322]	0.238996	0.04353
6506	IQDREICCY	3	[0.25446070032534207, 0.20115960599616947, 0.20628784021133836]	0.220636	0.0730461
6507	ALDKNKIPY	3	[0.2544483348811721, 0.2567833960373234, 0.24802512854303943]	0.253086	0.0112665
6508	QSDQIDVDY	3	[0.25444095482659285, 0.2703228819279195, 0.2660912508688617]	0.263618	0.0204312
6509	EKEFERTHY	3	[0.25444024023846723, 0.26497410547814776, 0.26833472078615495]	0.262583	0.0180082
6510	LSDRLARDY	3	[0.25443811237581343, 0.2683672465941507, 0.2557401772284674]	0.259515	0.0191122
6511	KNENTRNDY	3	[0.2544342610423077, 0.21968007936135453, 0.20815742855496808]	0.227424	0.0598446
6512	TKDCTSGPY	3	[0.2544222897223487, 0.25972182265749055, 0.22163426408098147]	0.245259	0.05125
6513	MLDNLGLKY	3	[0.2544221370105377, 0.24336110114871173, 0.2585570215054104]	0.252113	0.019517
6514	PLDECEELY	3	[0.2544194543788418, 0.2530777829014092, 0.25959158428023266]	0.255696	0.00854417
6515	MIDNLKVDY	3	[0.254413629838434, 0.19846415106570994, 0.26252832905404944]	0.238469	0.086651
6516	ADDPEAVIY	3	[0.25441263502425115, 0.26246510014949587, 0.234122007194662]	0.250333	0.0362815
6517	LQDTIKAKY	3	[0.25440974152674334, 0.26003764979925587, 0.27622235981844223]	0.263557	0.0281306
6518	CVEYQKIQY	3	[0.2544087987413556, 0.21181923194154256, 0.21160637733020246]	0.225945	0.0612359
6519	IVDVINMDY	3	[0.25439141244969254, 0.2717580013730872, 0.2670374645593233]	0.264396	0.0223067
6520	SLDQERDAY	3	[0.2543908111062692, 0.15790520284873433, 0.15974741018392696]	0.190681	0.137079
6521	MIDTLMMAY	3	[0.2543895532134353, 0.2136894577531036, 0.24256921408107782]	0.236883	0.0520115
6522	DRETMGHRY	3	[0.2543749607906379, 0.2466269325443612, 0.2464151677119103]	0.249139	0.0112673
6523	AKDVVPQAY	3	[0.2543729432882359, 0.2570674213482898, 0.25154942742892056]	0.25433	0.00685435
6524	NREATKGFY	3	[0.2543679548151105, 0.2392569181996137, 0.2545193001864636]	0.249381	0.0217819
6525	EKEHKLEEY	3	[0.2543653885059778, 0.23090535420109304, 0.2631377717648412]	0.24947	0.0413972
6526	DCEFLAALY	3	[0.2543636095780464, 0.2628544774057266, 0.2532302607289634]	0.256816	0.0130665
6527	SIEPYGYFY	3	[0.2543602971655521, 0.2524625088890854, 0.2644301524192373]	0.257084	0.0159781
6528	HPEQKADRY	3	[0.2543430437465031, 0.2505247663362206, 0.26299397937875413]	0.255954	0.0158706
6529	CQDSQSNNY	3	[0.2543396606427774, 0.2113870162857723, 0.2047702831860924]	0.223499	0.0668554
6530	TVDFTADKY	3	[0.2543379492158089, 0.19897916499723095, 0.1613408473429672]	0.204886	0.116206
6531	SSDRKGGSY	3	[0.25433730885132716, 0.2777703714388293, 0.2827566570840222]	0.271621	0.0376961
6532	YQDYAPKPY	3	[0.25433489538178555, 0.26143155893593495, 0.24962704083453713]	0.255131	0.0147618
6533	DREQGACLY	3	[0.25433395930319913, 0.25184412760449737, 0.21638966241112853]	0.240856	0.0527257
6534	QSERNLCKY	3	[0.25432586411189906, 0.2572793402158018, 0.25436898565533506]	0.255325	0.00420535
6535	EPDLAITMY	3	[0.2543251720714157, 0.2048920549197069, 0.20333459111886137]	0.220851	0.0720407
6536	GRDSSSNSY	3	[0.2543239818855608, 0.21756971010673742, 0.19530074992045118]	0.222398	0.0740432
6537	VLDHFEKQY	3	[0.2543161537364853, 0.25553749778160956, 0.25719092567856766]	0.255682	0.00358408
6538	PKEEKLRLY	3	[0.2543150643753761, 0.27334674674671516, 0.21873797010873286]	0.2488	0.0688578
6539	EGESSSTSY	3	[0.2543134863324576, 0.23671011662125382, 0.20264359347756772]	0.231222	0.0652544
6540	QHEQIGKAY	3	[0.2543114304940618, 0.2695430320466656, 0.24302625361674307]	0.255627	0.033057
6541	RVEEKGATY	3	[0.254308974563429, 0.2655739335659967, 0.1852660147801517]	0.23505	0.108011
6542	SEERHLKEY	3	[0.25430837473861195, 0.25823753087058204, 0.16818647789671073]	0.226911	0.126429
6543	EEEDEDDSY	3	[0.2543005375672438, 0.23738778226653062, 0.23610102432004526]	0.242596	0.02523
6544	LEDQEEQAY	3	[0.2542987532301404, 0.23381571892399752, 0.2276176075381444]	0.238577	0.0346869
6545	RVEKHLLVY	3	[0.25429739384947125, 0.27680608808543306, 0.2816946763747285]	0.270933	0.0362995
6546	ELEHVSAPY	3	[0.2542969585670977, 0.23752804859657867, 0.25174927396315594]	0.247858	0.0224475
6547	VKDDIFRIY	3	[0.25429315165824795, 0.20588335472829866, 0.24730736226765854]	0.235828	0.0650023
6548	QLESVNKLY	3	[0.2542924354005328, 0.24869391073508215, 0.2511812416705128]	0.251389	0.00696813
6549	KDEYMVAEY	3	[0.25429159392222545, 0.2593585934687369, 0.23066857540024016]	0.248106	0.0380384
6550	KIDNPHITY	3	[0.25427604284378746, 0.21242565667626723, 0.2462732011297568]	0.237658	0.0551862
6551	VEDGLKDHY	3	[0.25427496026908003, 0.2604238860760941, 0.24611254118844952]	0.253604	0.0178342
6552	SGDALPKKY	3	[0.25427160980220787, 0.2710206270897527, 0.2666124669193622]	0.263968	0.0215672
6553	EAERHTPFY	3	[0.2542653579444621, 0.2607671405711359, 0.2593173497241444]	0.258117	0.00847874
6554	EPESLGVVY	3	[0.2542643999489004, 0.2627065618769507, 0.24106453400079947]	0.252678	0.0270965
6555	LPESVKSKY	3	[0.25425992233087985, 0.1731480423504389, 0.20468417333762426]	0.210697	0.101574
6556	TKEIAVHEY	3	[0.25425898534446456, 0.27689508003403485, 0.20502268152006695]	0.245392	0.0912857
6557	NTEGKGTAY	3	[0.2542585131020164, 0.2677976621296892, 0.2567368614492229]	0.259598	0.0179074
6558	IMDYEDFAY	3	[0.25425834924912255, 0.19282431047255005, 0.2524131176360487]	0.233165	0.0868168
6559	LIDCPGVVY	3	[0.2542539453424981, 0.2518515041574493, 0.20991012237646556]	0.238672	0.0619478
6560	RNEKRGSSY	3	[0.2542530075711015, 0.26785915199277704, 0.2767644979508339]	0.266292	0.0281633
6561	VHERDEAAY	3	[0.25424908233654603, 0.22486835513683523, 0.2595701326506406]	0.246229	0.046427
6562	RIEDGKLYY	3	[0.2542473074046866, 0.24719577890914954, 0.24200350906247492]	0.247816	0.015266
6563	APDGRIYYY	3	[0.25424250676001375, 0.217238387472043, 0.24015006549949192]	0.23721	0.0463947
6564	KYDEITATY	3	[0.2542383067061792, 0.2514278160864801, 0.21108720176814216]	0.238918	0.0599743
6565	CKECPPDTY	3	[0.25423060009813236, 0.2587972037998362, 0.23902813913562923]	0.250685	0.0257118
6566	VVDPEMTPY	3	[0.2542275116777955, 0.14743230546051603, 0.24418425962043835]	0.215281	0.146498
6567	REEQEESVY	3	[0.25422626779130697, 0.2599459267779989, 0.2586924343602968]	0.257622	0.00746843
6568	SPERLSAVY	3	[0.25421711774396205, 0.23604264295036326, 0.2714439581593214]	0.253901	0.0439761
6569	SGDFISTQY	3	[0.2542169705946208, 0.24868955594416206, 0.24957986314387706]	0.250829	0.00737247
6570	TGDRTRRSY	3	[0.25421379007600564, 0.25957954511951564, 0.2658241163352003]	0.259872	0.0144346
6571	LEDTRDRMY	3	[0.2542134631123737, 0.21236171887001312, 0.2539475903308707]	0.240174	0.0598348
6572	AIEKVFKVY	3	[0.2542098722463088, 0.22146496652300723, 0.2719010199164881]	0.249192	0.0635684
6573	RPDVMFMVY	3	[0.25420852121374493, 0.2718289524244008, 0.2682554114220415]	0.264764	0.0231386
6574	RGDHRADFY	3	[0.2542081813663382, 0.21170390974147568, 0.2561543136394251]	0.240689	0.0624028
6575	SKDENSDDY	3	[0.25420688996376506, 0.26573108357483827, 0.2620717449678755]	0.26067	0.0146281
6576	ILDLLKSEY	3	[0.25420215202810553, 0.1728888199524797, 0.1684217369726388]	0.198504	0.119953
6577	EAELDPVEY	3	[0.2542007435183485, 0.22138657549376625, 0.08682465882769123]	0.187471	0.220325
6578	KTDHFLSCY	3	[0.25419040615046906, 0.26312653154695076, 0.22850951395342534]	0.248609	0.044642
6579	TRDCLQNTY	3	[0.25418852317686164, 0.26726416767969996, 0.24937494325788329]	0.256943	0.022996
6580	EQEKNWPCY	3	[0.2541871900723758, 0.26039994449345427, 0.20881761771254528]	0.241135	0.069952
6581	ENESALNLY	3	[0.25418158879841307, 0.24994649010969272, 0.24524639545681945]	0.249791	0.0111031
6582	CVDKIRNQY	3	[0.25418062182490775, 0.2782255490803531, 0.2716563475128761]	0.268021	0.0308726
6583	IVDLISRQY	3	[0.2541783112642755, 0.25740289078105477, 0.2366578846259491]	0.249413	0.0277312
6584	KADAENLIY	3	[0.25417729794634736, 0.21382011246078075, 0.20767392352407224]	0.225224	0.0627545
6585	QRDYKETAY	3	[0.2541710758714468, 0.2624540210468443, 0.2498161164799173]	0.25548	0.0159479
6586	DSEGEESEY	3	[0.2541682707081129, 0.24455436874355177, 0.21362152034966256]	0.237448	0.0526312
6587	NIEPIVTLY	3	[0.2541637950111997, 0.2631116316411945, 0.25883676650828713]	0.258704	0.0111175
6588	SLEIKLNEY	3	[0.2541535688515958, 0.2607930382905486, 0.25201444454305766]	0.255654	0.0113712
6589	LEDLARKDY	3	[0.25414057706812676, 0.22062276173665138, 0.24065738395363828]	0.238474	0.0418957
6590	RKDLFIATY	3	[0.2541401520882122, 0.27890735322631927, 0.26176606480643283]	0.264938	0.0315103
6591	MKEAKDARY	3	[0.2541359008813563, 0.20841527019306533, 0.268119632046816]	0.243557	0.0775707
6592	YRDYSGLLY	3	[0.25412756119287316, 0.26670588925839595, 0.2690453659423128]	0.263293	0.0199307
6593	FKDPPTAKY	3	[0.25412676661477707, 0.24782850033702664, 0.2277483854733335]	0.243235	0.0342219
6594	YLDQVEVSY	3	[0.25412594420880086, 0.24495802266273037, 0.26671197611047726]	0.255265	0.0271309
6595	RPDMLTALY	3	[0.254121651088656, 0.23719587734921088, 0.22777464441589926]	0.239697	0.0331643
6596	QKENRHKEY	3	[0.2541160069021019, 0.24274581080916108, 0.1683431733090583]	0.221735	0.115728
6597	SIDLQANWY	3	[0.2541114257131603, 0.22792282249790186, 0.23998512558513024]	0.240673	0.0325617
6598	FMDPASALY	3	[0.2541112301001205, 0.27580062098198616, 0.269496428881028]	0.266469	0.0277156
6599	VYDLLEKGY	3	[0.2541108836989139, 0.20607070412121425, 0.20305852095686366]	0.22108	0.0711586
6600	LEETNAKKY	3	[0.25410909835488427, 0.21795717006694337, 0.14514867844942891]	0.205738	0.137866
6601	LYDKSDPYY	3	[0.2541083272018034, 0.2441993298323784, 0.22477795367061285]	0.241029	0.0370635
6602	DRESQAVYY	3	[0.2541058079783739, 0.2462834317491878, 0.22614029531256938]	0.242177	0.0358412
6603	SGDSGEVCY	3	[0.254104418194598, 0.22370549014265045, 0.25878107794154515]	0.24553	0.0473103
6604	EAERVLFSY	3	[0.25408321739047623, 0.2509247488809267, 0.25261963371438473]	0.252543	0.00392654
6605	AMEKFLVEY	3	[0.2540783070303618, 0.1933945947872338, 0.16669980213989788]	0.204724	0.111233
6606	YIDEMGVRY	3	[0.2540778852609594, 0.25291834430089855, 0.22016419339267365]	0.242387	0.0478298
6607	RKEKFENDY	3	[0.2540778495088277, 0.2812135994568685, 0.2887200112226745]	0.27467	0.0452719
6608	EAEAEAEGY	3	[0.254076715428089, 0.20700088796879984, 0.1716800034457484]	0.210919	0.102689
6609	RAEIKFSSY	3	[0.2540748991837069, 0.20814979414224608, 0.26623573212452495]	0.24282	0.0761013
6610	RPELMKILY	3	[0.2540715240364001, 0.26807390564787925, 0.19441708443530487]	0.238854	0.0971678
6611	SRDFPAVPY	3	[0.2540702170621326, 0.21967442628080386, 0.1797774350850532]	0.217841	0.092361
6612	ESEYSRKKY	3	[0.25407011199442403, 0.27376425902445484, 0.23298633010027944]	0.253607	0.0506588
6613	RDDTGHKAY	3	[0.2540684809915323, 0.25765593758891336, 0.24741842312226053]	0.253048	0.012904
6614	EYEGMMGGY	3	[0.2540656630171239, 0.22283827798869227, 0.23177425718459083]	0.236226	0.0399515
6615	ENDCNIALY	3	[0.2540654438513196, 0.28320900700844925, 0.27254476336931555]	0.26994	0.0366296
6616	KGEEIRCQY	3	[0.254062428854861, 0.17233582057515123, 0.19782269872896407]	0.208074	0.103878
6617	FHEKYNDLY	3	[0.2540591798005341, 0.24769569141629, 0.24611249226555235]	0.249289	0.0104487
6618	MYDYQGRSY	3	[0.25405606675231407, 0.21420971420604035, 0.2639622163558752]	0.244076	0.0654196
6619	EFENCVTEY	3	[0.25405185364620936, 0.2564196236688311, 0.21194025248794118]	0.240804	0.0621648
6620	SADKGGFLY	3	[0.2540478917678232, 0.2657614787325457, 0.27764767519795935]	0.265819	0.0293128
6621	KTEFLPTKY	3	[0.25404193165459527, 0.24605352994984211, 0.24287592533922633]	0.247657	0.0142916
6622	GEDVKTTEY	3	[0.2540366183701684, 0.21752553148965081, 0.2028356349727337]	0.224799	0.065492
6623	DRERDPATY	3	[0.2540362012459152, 0.25096149512180005, 0.2556609319242646]	0.253553	0.00592891
6624	SSDRTITEY	3	[0.2540347691066528, 0.2603966819176952, 0.24554858134644558]	0.253327	0.0185052
6625	LREQDKYYY	3	[0.2540291697396743, 0.2453415139007459, 0.26251934246571623]	0.253963	0.0213365
6626	PWEQHAKWY	3	[0.2540273986450791, 0.2471477090101355, 0.2018892237485448]	0.234355	0.0703648
6627	LMDKSHCGY	3	[0.2540269378619232, 0.22448822204210464, 0.1701979627126114]	0.216238	0.105623
6628	SKETGCMVY	3	[0.254025500099284, 0.23067856175891896, 0.19674480967529673]	0.22715	0.0715505
6629	IKENNKKAY	3	[0.25401005006089283, 0.2664842036611052, 0.2318772689598855]	0.250791	0.0435387
6630	LKDPANFQY	3	[0.2540073277082048, 0.2910645492409453, 0.256417496814484]	0.267163	0.0515068
6631	LYDCLDYYY	3	[0.25400383544985367, 0.25077088765501765, 0.2272816290459933]	0.244019	0.0362303
6632	DEDSKIDHY	3	[0.2539976210521987, 0.25838272698651066, 0.20796114727323523]	0.240114	0.069385
6633	SEDRPSAPY	3	[0.2539973936292816, 0.2480114472781748, 0.2509448020777283]	0.250985	0.00743545
6634	DSEARAANY	3	[0.25399645324941394, 0.26241524583396203, 0.2612541564465942]	0.259222	0.0113339
6635	RFEEAKRTY	3	[0.25398325405190336, 0.25095952490295054, 0.2588551428901953]	0.254599	0.00989605
6636	RDEALDKVY	3	[0.25397368756384026, 0.2458072177298981, 0.26811555670244014]	0.255965	0.0280379
6637	AVEIEGKRY	3	[0.2539711044268004, 0.2545756721539064, 0.2528658567244334]	0.253804	0.00215385
6638	LKENYAAEY	3	[0.2539708975742822, 0.21545133039933384, 0.2445837236025421]	0.238002	0.0498952
6639	EEDGKTKGY	3	[0.25396577919111646, 0.253419077014248, 0.20327921633885976]	0.236888	0.0723067
6640	KREGIDQSY	3	[0.2539646664338683, 0.28258684900603326, 0.255075761969742]	0.263876	0.0402773
6641	VVDRIFSLY	3	[0.253947236672918, 0.2702747713748116, 0.25619192606535246]	0.260138	0.0219851
6642	VLEAGKNLY	3	[0.25394359295060215, 0.26485871222484214, 0.258198292201823]	0.259	0.0136667
6643	DTELKSEEY	3	[0.25394265618243794, 0.1527153920687051, 0.15242421538290354]	0.186361	0.145391
6644	QLELKAKNY	3	[0.25393900356763144, 0.25138958413034185, 0.20233901031611481]	0.235889	0.0722468
6645	ILDRKVPVY	3	[0.25393676449641717, 0.2614841584416154, 0.256090604099997]	0.257171	0.00965797
6646	EFELQKVCY	3	[0.25393645766706097, 0.16873430995983574, 0.17135261473495425]	0.198008	0.120365
6647	FIDKQLAAY	3	[0.2539318788708961, 0.2383365597845458, 0.2507528185248091]	0.247674	0.0204718
6648	KLDGGIEPY	3	[0.25393066914635415, 0.2611127640695514, 0.2608386126289469]	0.258627	0.0101098
6649	SKELRCMMY	3	[0.253929049017654, 0.21298794719048367, 0.2150555347602528]	0.227324	0.0572933
6650	LSEAEKRPY	3	[0.25392640647215137, 0.16593253066273433, 0.25155195620115045]	0.223804	0.124535
6651	DEENGKNYY	3	[0.25392205138042234, 0.2388605278033752, 0.21302206953275835]	0.235268	0.0513851
6652	AKDAVEALY	3	[0.25391715142387095, 0.2484420492551693, 0.246290196402998]	0.24955	0.00976836
6653	SSEILNKLY	3	[0.25391423483532805, 0.2471945791345604, 0.2608041641809079]	0.253971	0.0169045
6654	NLDGKENLY	3	[0.2539099284217849, 0.2668759976559735, 0.2638015565418288]	0.261529	0.0168304
6655	SKESVVLVY	3	[0.25390464343009655, 0.24765540154136212, 0.16191846612272548]	0.22116	0.127683
6656	LKDVSYKIY	3	[0.2538964999614206, 0.2642063089053506, 0.19894828216754207]	0.239017	0.0871469
6657	EQEDDDIEY	3	[0.25389643764701997, 0.2562536549249805, 0.23932065186803197]	0.249824	0.0227841
6658	LQDFPGTVY	3	[0.2538950475387726, 0.2442360905636657, 0.2487054736942248]	0.248946	0.0120082
6659	KGDFSGQMY	3	[0.2538905236137725, 0.26281645421186683, 0.26219884394475457]	0.259635	0.0123826
6660	HKDDSGQYY	3	[0.253889105749309, 0.25122963638504375, 0.2546140447419127]	0.253244	0.00442666
6661	DSEQELKGY	3	[0.25387987727000294, 0.2378456999040295, 0.25803811397574306]	0.249921	0.0264868
6662	FVERLEERY	3	[0.2538797347841564, 0.16628159315100172, 0.24660525955221088]	0.222256	0.120757
6663	YADPVNAHY	3	[0.2538779177722348, 0.24780098238512263, 0.2785289000014396]	0.260069	0.0404236
6664	CSEIKSSKY	3	[0.2538763130044295, 0.23006457347238754, 0.25999689099712653]	0.247979	0.039283
6665	CPEKGLDIY	3	[0.2538711222084208, 0.16695379635089724, 0.25642073687771166]	0.225749	0.126526
6666	YHDRDEQFY	3	[0.253867493887408, 0.24711077140549872, 0.27376863712991695]	0.258249	0.0344265
6667	PQERWRLEY	3	[0.2538609715171682, 0.17680205431231472, 0.15686882545422134]	0.195844	0.127245
6668	LRDQLKARY	3	[0.2538592564261161, 0.2478775033639839, 0.25645438825338174]	0.25273	0.0109264
6669	LVEDYKKKY	3	[0.2538580897026529, 0.18649693658420824, 0.19209200004036922]	0.210816	0.0928587
6670	MRDSVARIY	3	[0.2538575737892859, 0.15602343731069943, 0.1274867780567434]	0.179123	0.16464
6671	VVEKVETEY	3	[0.25385545090388817, 0.22820631909905834, 0.2480282219878128]	0.243363	0.0334013
6672	ALERDRLKY	3	[0.2538536076703324, 0.24407565059141603, 0.2814804858622695]	0.259803	0.0481903
6673	QKDFRRTTY	3	[0.253848720107215, 0.24965333735983988, 0.2509988270876789]	0.2515	0.00532146
6674	SYDVNGNDY	3	[0.25384727127024426, 0.19878113484937546, 0.24952535530750586]	0.234051	0.0760672
6675	GVDLIAAFY	3	[0.253843247022783, 0.2522139969283244, 0.24094146694822594]	0.249	0.0174533
6676	VFDKLNHEY	3	[0.2538384421213181, 0.25878940805597256, 0.2519975742857936]	0.254875	0.00872577
6677	CSDHCFNRY	3	[0.2538368509136043, 0.2635385375340515, 0.2695342321816757]	0.262303	0.0196775
6678	LEERNYTEY	3	[0.25383142411814474, 0.2471560034130352, 0.19833870222689637]	0.233109	0.0752598
6679	VAEVAGKEY	3	[0.2538268322922414, 0.2646393035299125, 0.16526960524438436]	0.227912	0.135432
6680	PADPSEHMY	3	[0.2538241845495454, 0.24622469930276106, 0.23801160491573461]	0.24602	0.0196452
6681	EVDLDLGNY	3	[0.25382345489657515, 0.27733480325015347, 0.2611311932380603]	0.264096	0.0298914
6682	SQDSSSNNY	3	[0.2538150255661192, 0.2552565570727304, 0.23173870930479712]	0.246937	0.032745
6683	KVEQCRDEY	3	[0.2538132993577614, 0.20514394978802852, 0.22214196626455976]	0.227033	0.0613596
6684	EIDAQPGGY	3	[0.25379585548688993, 0.24862602260963654, 0.27477462398524277]	0.259066	0.0344001
6685	PKDATDPVY	3	[0.2537918693895402, 0.24620131071407259, 0.22971859425001617]	0.243237	0.030573
6686	TEDKSCRDY	3	[0.2537908623147932, 0.2676520015239296, 0.20484554434099514]	0.242096	0.0819667
6687	LMDKHLAGY	3	[0.25376811443497443, 0.24756664608769968, 0.17494990631819649]	0.225428	0.108868
6688	ELELCRRLY	3	[0.2537632122765375, 0.27236483694052127, 0.14300556939074488]	0.223045	0.173733
6689	RHEVTICNY	3	[0.2537553016940537, 0.2570113399544791, 0.24723107585570714]	0.252666	0.0123718
6690	ARDMYDKEY	3	[0.25374601883060455, 0.18650083825734234, 0.2065763561815754]	0.215608	0.0857532
6691	RIDWDDDKY	3	[0.25374548686561466, 0.2551454091705817, 0.2534073024073006]	0.254099	0.00228918
6692	PLDCREEQY	3	[0.2537360055299264, 0.2588089989476879, 0.22657503655067687]	0.246373	0.0430562
6693	KSDYDTPNY	3	[0.2537324774322737, 0.27294705159130167, 0.2773187477833913]	0.267999	0.0311695
6694	DQEALQVVY	3	[0.2537309307131851, 0.2402157802650535, 0.24058251370944775]	0.244843	0.0191261
6695	DEEGLWAVY	3	[0.25372606890846583, 0.2524197923702195, 0.25660811507390413]	0.254251	0.0053235
6696	DKESQLEAY	3	[0.2537247079450877, 0.25461556334250907, 0.24961780390285138]	0.252653	0.00662213
6697	CVEWLLGLY	3	[0.2537239914838944, 0.24326705683064442, 0.24957217035912085]	0.248854	0.0130797
6698	PPDLILVLY	3	[0.25372123700210314, 0.2376706205363624, 0.2440382691014309]	0.245143	0.0200772
6699	RFEKASVEY	3	[0.2537189503266095, 0.25365056370950545, 0.27056187270432547]	0.25931	0.0242056
6700	NLELKKLVY	3	[0.25371542060792124, 0.20381909652632416, 0.1608946866243548]	0.206143	0.115398
6701	DVELLCKVY	3	[0.2537072088355704, 0.2685812299441526, 0.20140518901556773]	0.241231	0.0876479
6702	YLEYEKTRY	3	[0.2537054460150595, 0.25665563920224616, 0.25873525547967413]	0.256365	0.00627849
6703	FSDVRKVGY	3	[0.25369840981806174, 0.25967983362842273, 0.2531633689587403]	0.255514	0.00898695
6704	DRDFHVHCY	3	[0.2536956351833862, 0.2606589209626974, 0.2641173801953127]	0.259491	0.0131863
6705	ETEDVNLAY	3	[0.2536942035698505, 0.26255649905570644, 0.24874919395402983]	0.255	0.0173782
6706	LMEKHLSEY	3	[0.25369010181187307, 0.2519232945534643, 0.24155012175679286]	0.249055	0.0162928
6707	CLEKLQPAY	3	[0.25368900892724916, 0.23286780741403867, 0.24151653797498085]	0.242691	0.0259845
6708	EVEFYITDY	3	[0.2536889620899712, 0.26220517072389543, 0.2801431427650643]	0.265346	0.0335454
6709	KPDGPYDFY	3	[0.2536868515939159, 0.265797289241239, 0.2657192471432396]	0.261734	0.0173133
6710	LGELRKQHY	3	[0.2536812665412538, 0.2508505059234365, 0.25699367761643643]	0.253842	0.00763806
6711	LSDLKHMRY	3	[0.2536747029816404, 0.25526210356061957, 0.24496640421746368]	0.251301	0.0137698
6712	LVEATVKHY	3	[0.25366017957084575, 0.20749468462636222, 0.15507597257306938]	0.20541	0.12253
6713	VSEAVEKGY	3	[0.25365642473293837, 0.2560472225875986, 0.25838954206611675]	0.256031	0.00587896
6714	KSEIGDAGY	3	[0.253649023568206, 0.2485716263362734, 0.252358484693574]	0.251526	0.00655563
6715	KEEFCSPPY	3	[0.25363376163899565, 0.15934081105410916, 0.18408957530079037]	0.199021	0.121444
6716	GVEAAKELY	3	[0.25363355095371537, 0.2824931697591169, 0.27589954279394174]	0.270675	0.0375662
6717	LKDMNPDNY	3	[0.25361887232318286, 0.21970819728546076, 0.1663137805177844]	0.213214	0.109335
6718	DQEWVNVYY	3	[0.2536179894203398, 0.21445180748485937, 0.21377863829748175]	0.227283	0.0566617
6719	SEDQYDDLY	3	[0.2536178801524493, 0.21330470011953628, 0.2577824053215314]	0.241568	0.0610239
6720	VRDQVKTQY	3	[0.2536102438107023, 0.2665211420341517, 0.2572681605925529]	0.259133	0.0165305
6721	IIDAIFNSY	3	[0.2536099945801654, 0.273017921359918, 0.2513474100069948]	0.259325	0.0295915
6722	SYDLRRQRY	3	[0.2536089887243003, 0.20678599973163475, 0.1709977934969179]	0.210464	0.102913
6723	ETEYSFLDY	3	[0.253607757222764, 0.2546494464659579, 0.21336213175435675]	0.24054	0.0584823
6724	KTDYDTREY	3	[0.2536054402482603, 0.2578685681047429, 0.2717852062771448]	0.261086	0.0236178
6725	ISETGKAKY	3	[0.25360111004601105, 0.2649766529236315, 0.20573139624489137]	0.241436	0.0781018
6726	MAEKPKLHY	3	[0.253598903534127, 0.21594311228975957, 0.26689360332997164]	0.245479	0.065651
6727	INDPKIVVY	3	[0.25359474848558683, 0.24895747564800935, 0.2487322693364757]	0.250428	0.0068181
6728	NHESVIKEY	3	[0.2535895113636958, 0.2575589729264762, 0.24904473170832203]	0.253398	0.0105833
6729	QKDPANVDY	3	[0.25357769887970166, 0.25334293034496064, 0.25164070470105954]	0.252854	0.00262596
6730	TSDYCITPY	3	[0.2535771052899609, 0.2629330332148442, 0.26153576188510497]	0.259349	0.0125371
6731	VVEKHKESY	3	[0.25357659725870146, 0.2621091992889375, 0.25982848524161556]	0.258505	0.010974
6732	GSEPESSSY	3	[0.253575751795276, 0.19844348253547092, 0.24751439481822804]	0.233178	0.0751033
6733	DIEIYGFDY	3	[0.25356492550277693, 0.20687722090904503, 0.260301032082798]	0.240248	0.0722767
6734	PTERGDKGY	3	[0.25356386954039095, 0.2252518840593419, 0.2596368536125965]	0.246151	0.0455889
6735	LLDWAANVY	3	[0.2535567536119085, 0.23957343551011406, 0.2578102452137956]	0.250313	0.0237016
6736	RQELAAVCY	3	[0.2535552013560924, 0.24962489808482358, 0.15838232114306539]	0.220521	0.133769
6737	EKEALKRAY	3	[0.25355453459974886, 0.2935979307600184, 0.271181342178587]	0.272778	0.0498551
6738	PLEFLRTCY	3	[0.2535532111327196, 0.20621378791937706, 0.205267143792866]	0.221678	0.068584
6739	GEDFKLYKY	3	[0.25355263554200946, 0.2259064609321807, 0.23812469772359662]	0.239195	0.0344155
6740	YPDFYRKLY	3	[0.2535493857140598, 0.21937374354890068, 0.2594536746844455]	0.244126	0.0537519
6741	DFEKIFAYY	3	[0.25353097811977, 0.2570460326451403, 0.26438138911521564]	0.258319	0.0137526
6742	KFEGKEGDY	3	[0.25353091831659824, 0.28480406065802966, 0.22722769949357716]	0.255188	0.0716026
6743	VTDFIAPGY	3	[0.25352802467670227, 0.2662092773868176, 0.24162198300914825]	0.253786	0.0305442
6744	LVDVMKNAY	3	[0.2535248891915939, 0.2493600886490796, 0.24330300178353484]	0.248729	0.0127686
6745	GSDEPAFMY	3	[0.2535170828811994, 0.12288293165974007, 0.1979820029695557]	0.191461	0.162862
6746	VKDINWMEY	3	[0.2535142719769015, 0.26137775023384757, 0.2485891713878147]	0.254494	0.0160234
6747	EDEDEEDDY	3	[0.2535104965332378, 0.21258860739620605, 0.252224494515347]	0.239441	0.0577908
6748	LFEQKGPVY	3	[0.25351009823763665, 0.2589435886267492, 0.24071543752758062]	0.251056	0.0232479
6749	QKEYENRDY	3	[0.2534976395367233, 0.2366126945428239, 0.19476947618391957]	0.228293	0.0751081
6750	ELDGKVKGY	3	[0.2534930801218811, 0.2802619316988023, 0.2629134279661321]	0.265556	0.0337313
6751	ERDNCPYVY	3	[0.25347796748247825, 0.2900267481794544, 0.2738402061217751]	0.272448	0.0454948
6752	DAEVLKELY	3	[0.2534774744358969, 0.25477375111794687, 0.2652735593078858]	0.257842	0.0160694
6753	IRDKTAVPY	3	[0.2534721393464105, 0.21920654059635442, 0.2013903997258391]	0.22469	0.0657558
6754	PEDYIYDLY	3	[0.2534709137549907, 0.24165505197050088, 0.21556093062422646]	0.236896	0.0481872
6755	VFDRLGMIY	3	[0.2534705430569869, 0.24391412734917425, 0.24028169201943034]	0.245889	0.0169233
6756	EKESHRRSY	3	[0.253469023097257, 0.2801085963909774, 0.21133049313421823]	0.248303	0.0861471
6757	KIDPDYSVY	3	[0.2534677226647387, 0.2544514370406397, 0.2553583519872792]	0.254426	0.00234894
6758	ESEVSPTPY	3	[0.2534631122593991, 0.19944330269479754, 0.08443975281508047]	0.179115	0.214445
6759	KYEVLALLY	3	[0.2534611299821908, 0.24423315090364628, 0.21033352851241544]	0.236009	0.0564135
6760	GPDYDFARY	3	[0.2534545231193672, 0.12675286662936727, 0.20921761196688704]	0.196475	0.159742
6761	THDGIAIAY	3	[0.2534539307037801, 0.26137048400503654, 0.2418881154220808]	0.252238	0.0243395
6762	EHEVPVPSY	3	[0.25344861163386684, 0.2628124489745933, 0.26090338445139116]	0.259055	0.0122917
6763	RGERAYDIY	3	[0.25344768046102006, 0.219719443736978, 0.24539579475957027]	0.239521	0.0437578
6764	IQDAQDKLY	3	[0.25344762338389837, 0.2787288212930324, 0.2366880715325232]	0.256288	0.0525739
6765	RDEGGTGKY	3	[0.2534471847065845, 0.24845759089559938, 0.2503466080796535]	0.25075	0.00625802
6766	EEEVQSFGY	3	[0.2534447018729649, 0.11092522412877849, 0.193103586705932]	0.185825	0.17771
6767	GADQLSPYY	3	[0.2534425869703526, 0.2518681123720339, 0.2413987303921956]	0.248903	0.0162625
6768	EDEACGRQY	3	[0.2534334389196812, 0.2066651693168628, 0.20867180767986696]	0.222923	0.0656842
6769	RLDISNKTY	3	[0.2534250420857571, 0.23023459840758723, 0.21326577800673105]	0.232308	0.0500797
6770	EEEEARLKY	3	[0.2534180320949717, 0.2029382997409134, 0.12193135864542722]	0.192763	0.164776
6771	HLERIQVGY	3	[0.25340352310512965, 0.2611020576966069, 0.27682003356400564]	0.263775	0.029648
6772	DNEWVVKLY	3	[0.25339340191182874, 0.26403484619170814, 0.2361090042213949]	0.251179	0.0350114
6773	GLDSEDMSY	3	[0.2533876163450942, 0.1985731917236028, 0.172310524099018]	0.20809	0.102764
6774	RVELGLFRY	3	[0.25338663616586826, 0.25390336823773013, 0.24408340785881277]	0.250458	0.0137284
6775	EQDDWLIIY	3	[0.253385953179979, 0.2696978072535017, 0.1595207575590256]	0.227535	0.147717
6776	RVDRRVIKY	3	[0.2533845299984595, 0.2672301342226467, 0.2416888828605112]	0.254101	0.0317614
6777	RKDGVPIGY	3	[0.2533837573577452, 0.28557336261175453, 0.2649190672191533]	0.267959	0.040513
6778	KQEVESFCY	3	[0.25337351911802714, 0.2494091812360736, 0.27284278261869294]	0.258542	0.0311576
6779	PLDNAPKEY	3	[0.25337262506632763, 0.2140027134182533, 0.2105689480931376]	0.225981	0.0590815
6780	LLDKADRVY	3	[0.253369864495852, 0.2557953701260328, 0.2548709041869863]	0.254679	0.00304089
6781	PKDASRQVY	3	[0.2533648227785722, 0.21601245786825568, 0.21841144699165815]	0.229263	0.0519366
6782	PYDPCNPCY	3	[0.2533562772696313, 0.2418164179295833, 0.20998716375059964]	0.235053	0.0557978
6783	KVDEQNKDY	3	[0.2533520773226322, 0.2696958049318818, 0.25415433435445733]	0.259067	0.0228869
6784	GIEEENKLY	3	[0.2533464521909716, 0.23048388937057454, 0.2441929698316986]	0.242674	0.0285842
6785	MVDALMMAY	3	[0.25332970798065374, 0.1985682143488885, 0.21149861696803016]	0.221132	0.0711049
6786	TSDEDDLYY	3	[0.25332464278859, 0.27372996561852864, 0.25470535181382586]	0.260587	0.0283275
6787	YSDCKNLNY	3	[0.25332317441076707, 0.26790446083647473, 0.2611445209626571]	0.260791	0.0181269
6788	ESEEDFRKY	3	[0.253321063274111, 0.2678581831164768, 0.2074314921920381]	0.24287	0.0783493
6789	LLEKEKSTY	3	[0.2533200496098776, 0.2595391256028183, 0.2728075394031806]	0.261889	0.0247271
6790	GCDREKQGY	3	[0.25331604597381274, 0.2654364393151688, 0.27451051245988245]	0.264421	0.0264155
6791	HSERLIHTY	3	[0.2533057396770554, 0.25154303945487605, 0.2568765735145883]	0.253908	0.00675032
6792	LQERPAGSY	3	[0.25329146162582145, 0.22510252874210684, 0.23883582540155043]	0.239077	0.0350164
6793	ERERGGRPY	3	[0.2532887409579639, 0.2715800188471932, 0.2595825146984353]	0.261484	0.0230843
6794	QKENLRKFY	3	[0.25328786773023876, 0.24553253956645543, 0.16800243756864383]	0.222274	0.117153
6795	HLDKCMKLY	3	[0.2532867333351355, 0.2690696418031206, 0.2630136746396008]	0.26179	0.0197794
6796	NTEYEKYDY	3	[0.25328409793739637, 0.25744939828239416, 0.2549311111882846]	0.255222	0.00521118
6797	EEEENSCTY	3	[0.25328371534667704, 0.16100419773313457, 0.12342814008551806]	0.179239	0.165992
6798	TQDFLTLFY	3	[0.25327711371517253, 0.2674216236215661, 0.2514952486534913]	0.257398	0.0216774
6799	RCDRCMVGY	3	[0.25325898172767536, 0.2821436805090515, 0.3064360646860678]	0.280613	0.0661316
6800	AKDLFLQRY	3	[0.2532530229067177, 0.24913866918982902, 0.2744564663396522]	0.258949	0.0337499
6801	KEEVFWRNY	3	[0.2532466536521704, 0.2398052831873282, 0.23558756094246888]	0.24288	0.0229094
6802	SDDKGIVSY	3	[0.25324556089768996, 0.24778908271683528, 0.24342192700473522]	0.248152	0.0122266
6803	TEDALGLRY	3	[0.2532446803512233, 0.2420266708923181, 0.2542433990773407]	0.249838	0.016851
6804	WGDSRGRQY	3	[0.2532287932367247, 0.208943170652149, 0.2716006949048146]	0.244591	0.0800128
6805	LYDPCLNCY	3	[0.25321548412684364, 0.2798605537602197, 0.26164207002004014]	0.264906	0.0338317
6806	KYDNSVDVY	3	[0.25321375215660785, 0.2189479967134298, 0.19558337917024582]	0.222582	0.0720065
6807	YSDGYGRVY	3	[0.25321101524432, 0.2533468695248902, 0.2724888169909927]	0.259682	0.0275517
6808	PSEVDVEKY	3	[0.25320813999275754, 0.2521790573313101, 0.21278280190557897]	0.23939	0.057255
6809	EGESRLTLY	3	[0.25320808630888536, 0.2506237001014987, 0.24177652502399666]	0.248536	0.0148921
6810	DYDEEKKLY	3	[0.25320714015269985, 0.2321288104893312, 0.28667985848614413]	0.257339	0.0683366
6811	RQEKNIMLY	3	[0.2532039537502689, 0.26646838939389134, 0.25086063232022227]	0.256844	0.0209081
6812	TKDAGLGVY	3	[0.25320325117654424, 0.2517293148025227, 0.2108737770125593]	0.238602	0.0596808
6813	RIDTEGTNY	3	[0.2531970172366403, 0.16308614481757405, 0.25669915462863724]	0.224327	0.131822
6814	RDESYSRGY	3	[0.2531928431394075, 0.19851371246097535, 0.24584968624584524]	0.232519	0.0737223
6815	KADLSNSLY	3	[0.2531853916208127, 0.2619818757754532, 0.23004184979766362]	0.248403	0.0409841
6816	RREDKLGVY	3	[0.25318375875459487, 0.2642082657675886, 0.26347537455917563]	0.260289	0.0153131
6817	LEDKLRFGY	3	[0.2531833789295687, 0.21450029247297367, 0.20660707987260257]	0.224764	0.0619213
6818	SMESRSHHY	3	[0.2531827267755598, 0.22938798865458945, 0.2336213471536198]	0.238731	0.0315325
6819	STDGIGKSY	3	[0.25317488690393647, 0.285626768393315, 0.27476904789955237]	0.27119	0.0410362
6820	RQDGGPPYY	3	[0.25317074606401163, 0.2711353877007224, 0.24311469183560264]	0.255807	0.0352627
6821	HAEHEGKPY	3	[0.2531692572498127, 0.2489799472499798, 0.214913122670927]	0.239021	0.0521238
6822	VKESDAGKY	3	[0.2531646109295009, 0.26787054457236875, 0.16316648906336748]	0.228067	0.140812
6823	ALEPHKEQY	3	[0.2531629591785853, 0.2404469405775934, 0.24050946618846417]	0.244706	0.0181929
6824	KTEYALWNY	3	[0.25316020498392233, 0.21809189708562426, 0.18988829165043458]	0.22038	0.0787421
6825	DREAFEAEY	3	[0.2531522489072604, 0.24669804162902575, 0.2718914649518571]	0.257247	0.0325084
6826	EYDNGYEIY	3	[0.2531492764971509, 0.26532905767729875, 0.2024083502414082]	0.240296	0.0828998
6827	DRDEDEVFY	3	[0.25314405814004637, 0.24633952923795688, 0.20808400154649614]	0.235856	0.0603412
6828	RLDSTLRLY	3	[0.25314250477424544, 0.24868687092632394, 0.2644932768412824]	0.255441	0.0202457
6829	RLESRRHLY	3	[0.25313822645453893, 0.23943364679744567, 0.24128577425401337]	0.244619	0.018471
6830	VEEKAVEYY	3	[0.2531323836570442, 0.2610875619523089, 0.2528183650478547]	0.255679	0.0116412
6831	ESETPNFKY	3	[0.25312941974460035, 0.271627724577128, 0.28089356282359584]	0.26855	0.0351148
6832	TKEGYSYLY	3	[0.25312614567106384, 0.26793655653490017, 0.2616949857600329]	0.260919	0.0184711
6833	ERERVWDTY	3	[0.2531208129788152, 0.2600696749944194, 0.2705912633396738]	0.261261	0.0218502
6834	KIEVLDVSY	3	[0.25312068054161646, 0.2509669495368064, 0.2053560334932629]	0.236481	0.0670139
6835	RNETIQWLY	3	[0.2531177608546667, 0.27849214450527493, 0.2599229337120765]	0.263844	0.0326262
6836	WKENIMKLY	3	[0.25311152598112013, 0.28056273499136425, 0.28151225080365533]	0.271729	0.0400693
6837	KGDICPVSY	3	[0.2531022302804668, 0.25504620669068084, 0.24548440197509117]	0.251211	0.0125541
6838	TKEELIFRY	3	[0.25309908123325187, 0.2737265468540736, 0.2714131794981072]	0.26608	0.0280728
6839	VPDAIKSQY	3	[0.2530988733256466, 0.20488751620373513, 0.23892122278340863]	0.232303	0.0615514
6840	SLEEQKGVY	3	[0.2530969511264509, 0.17727499965960103, 0.1215436964328819]	0.183972	0.164032
6841	DEEEKEKKY	3	[0.2530933442078166, 0.269841520499324, 0.21991671312583952]	0.247617	0.0631192
6842	SSEPKECTY	3	[0.2530919637377399, 0.2610091838679439, 0.24108280290092415]	0.251728	0.0249233
6843	GGDPSTPGY	3	[0.25307796844026587, 0.2319304778775891, 0.22095615788136777]	0.235322	0.040559
6844	SGDAFKTAY	3	[0.2530778579303391, 0.23313325119110284, 0.2626763572458244]	0.249629	0.0374371
6845	LAERVHSGY	3	[0.2530756988580217, 0.2030872767628613, 0.21512016708566217]	0.223761	0.0648122
6846	LKEHPSLAY	3	[0.2530753280004562, 0.22475468512558117, 0.2502520834216384]	0.242694	0.0387524
6847	LFEQHKLIY	3	[0.2530736038259284, 0.20345044264577095, 0.24640266459018012]	0.234309	0.0669017
6848	SDECRRRFY	3	[0.25307220995627033, 0.16630630746777866, 0.1985249831304405]	0.205968	0.108952
6849	YYDNLKQAY	3	[0.2530720637368777, 0.25632555375090177, 0.2806368729513856]	0.263345	0.0374197
6850	DLEELQARY	3	[0.2530676482235953, 0.26396797171475966, 0.25916103855381545]	0.258732	0.0135703
6851	LEDKSSNSY	3	[0.2530599808342168, 0.2661459695298183, 0.20194845419635862]	0.240385	0.0842714
6852	SKEPGVQAY	3	[0.2530588289471014, 0.26213045041045707, 0.2655948842145147]	0.260261	0.0160815
6853	GLDNICSIY	3	[0.2530525352929549, 0.26604248774711076, 0.2539193125641799]	0.257671	0.018041
6854	DIDTRSEFY	3	[0.2530398189217938, 0.2135194064245111, 0.25034485769502834]	0.238968	0.0548505
6855	YTEKDKQAY	3	[0.253036568669549, 0.24887737434461157, 0.25619546661098314]	0.252703	0.00911783
6856	CFELKGNVY	3	[0.25303010625525524, 0.21361860380284275, 0.1944175074312101]	0.220355	0.0742295
6857	ALEEEKAMY	3	[0.2530288340403559, 0.23916459015337052, 0.23761506506040256]	0.243269	0.0210835
6858	SKDVLVNIY	3	[0.253020180075348, 0.2671665071242192, 0.2613544598192741]	0.260514	0.0176636
6859	EGEGQKECY	3	[0.25300710034790835, 0.12970390139477023, 0.23861831826583785]	0.20711	0.167482
6860	SADSHGSSY	3	[0.253000651547086, 0.23746752086493916, 0.23521610291165973]	0.241895	0.0240555
6861	HMERKLCAY	3	[0.25299773667235087, 0.2685571871785283, 0.25400868093742157]	0.258521	0.0216272
6862	YEEDKGKCY	3	[0.252995835848309, 0.268675827287294, 0.20758877473570045]	0.243087	0.0788121
6863	YKDILPYDY	3	[0.2529949381900931, 0.2572903973883433, 0.25337770586562436]	0.254554	0.00590531
6864	LPERNSTNY	3	[0.2529905892907419, 0.25667889502426244, 0.2473316414101521]	0.252334	0.0116956
6865	DIDPELARY	3	[0.2529902856785875, 0.17183572598373653, 0.2569707698405318]	0.227266	0.11935
6866	AEEWYKSKY	3	[0.252987207030574, 0.2531056362823451, 0.25210646921111074]	0.252733	0.0013561
6867	GKDGWFQLY	3	[0.2529851176283719, 0.272458460967671, 0.26870745083825354]	0.264717	0.0256655
6868	DEDSPNKLY	3	[0.2529797548733017, 0.23078106962203981, 0.2438987798793268]	0.242553	0.0277238
6869	DQEEKRFSY	3	[0.25297819794092696, 0.24781606526264313, 0.24236976118715858]	0.247721	0.013178
6870	DFDVIFDPY	3	[0.2529684499977326, 0.2561983349930824, 0.2556660942006548]	0.254944	0.00430178
6871	DDESQTRLY	3	[0.2529665728736216, 0.1699642482796, 0.16628894863634927]	0.196407	0.121765
6872	LGDPVRWEY	3	[0.252957099507295, 0.2574982800014049, 0.26787391925834203]	0.259443	0.0189943
6873	MQERKEPQY	3	[0.25295526433046567, 0.25723973772184217, 0.2389816757019252]	0.249726	0.0237183
6874	EWESRVTQY	3	[0.25295380862296585, 0.2530770699203854, 0.20472875794836945]	0.23692	0.0692538
6875	NLDYRNLCY	3	[0.2529470724806271, 0.24964563872714338, 0.2602382122477016]	0.254277	0.0134642
6876	EVEHQETAY	3	[0.2529445855853608, 0.22228275326824182, 0.24189924853866862]	0.239042	0.0385769
6877	PEDRDFRKY	3	[0.2529435770687121, 0.2554702354658038, 0.24724130440715075]	0.251885	0.0104715
6878	FHEIIKVSY	3	[0.2529434926599699, 0.20232376907563002, 0.19574647491309224]	0.217005	0.0777467
6879	DPETFKDFY	3	[0.2529408460203321, 0.16166840828802642, 0.2512842991487234]	0.221965	0.129733
6880	YREKFISLY	3	[0.25292566556581675, 0.26687317710326164, 0.25618058465467014]	0.25866	0.0181262
6881	VIEKRIQKY	3	[0.2529210388332372, 0.2604697645244203, 0.2558963532093042]	0.256429	0.00944581
6882	NYDNVGLGY	3	[0.252916978628747, 0.17118360854174802, 0.2574995224152992]	0.2272	0.120644
6883	LRDEDGKPY	3	[0.25291440258514913, 0.25999846898400264, 0.24919964256412475]	0.254038	0.0136288
6884	ENDKKPGNY	3	[0.25291123941762494, 0.30213134981678863, 0.2751298890217634]	0.276724	0.0612309
6885	KFDFSVMSY	3	[0.2529030725417275, 0.2555806843295445, 0.24048180336796862]	0.249655	0.0200132
6886	LLDTKCDAY	3	[0.2529024780415981, 0.25726763262776553, 0.220229216811163]	0.243466	0.050284
6887	LYDSVKQVY	3	[0.2528989389185682, 0.24769873973867926, 0.2612985821489297]	0.253965	0.017047
6888	SWDLNKICY	3	[0.252898321987421, 0.24222353330120822, 0.22137709505102587]	0.238833	0.0398252
6889	CFEKVLKAY	3	[0.25289144249362455, 0.21945153102192366, 0.2664053218174368]	0.246249	0.0600448
6890	RIEELRAWY	3	[0.25288989345867446, 0.20286530033378974, 0.21094734537313334]	0.222234	0.0667101
6891	EPDRLLSDY	3	[0.2528858865993462, 0.25654780775073904, 0.2630917363014694]	0.257508	0.0128437
6892	NEDVFDMEY	3	[0.2528841286371496, 0.2524977330560699, 0.20783937835970104]	0.23774	0.0643287
6893	ICDPHRGLY	3	[0.25288331062107255, 0.28185810945267153, 0.2687528845097081]	0.267831	0.0360432
6894	GSDYINASY	3	[0.2528822252164061, 0.2587587148507635, 0.2465978110100794]	0.252746	0.0151075
6895	KYDEAVDVY	3	[0.2528782268002856, 0.25555576071409186, 0.2460651909982305]	0.2515	0.0121553
6896	QFERDLRRY	3	[0.25287188159259694, 0.24047875081384917, 0.25919174942000883]	0.250847	0.0236473
6897	DMESMGKSY	3	[0.25286819019599893, 0.2464792783584688, 0.25352867152308034]	0.250959	0.00967158
6898	SLDKTIRLY	3	[0.25286052901613726, 0.21347607800074186, 0.23725796744620986]	0.234532	0.0492686
6899	NGDSISRQY	3	[0.25284909494899294, 0.2658457963718408, 0.26504957122018374]	0.261248	0.0180962
6900	DKEGLSLIY	3	[0.25284547824578435, 0.2513079320500831, 0.2546776915951945]	0.252944	0.0041908
6901	DTESSKFAY	3	[0.25284493761849086, 0.1887761169124472, 0.19099411358862767]	0.210872	0.0903401
6902	GLEYQFRTY	3	[0.2528361579075386, 0.16283704994988812, 0.16194459626209412]	0.192539	0.129723
6903	KGDWCYCHY	3	[0.25282883109163234, 0.2312900291662207, 0.21588569129545016]	0.233335	0.0460963
6904	DGDKLDADY	3	[0.2528282555709509, 0.2219854250378747, 0.2599753122927071]	0.24493	0.0501524
6905	HRDAGAPVY	3	[0.25282691355643716, 0.16701216785801976, 0.20998231847230076]	0.20994	0.106588
6906	RCDRCRSGY	3	[0.25282568018014595, 0.29762896079475143, 0.30253880126103294]	0.284331	0.0680523
6907	EEEYEEEPY	3	[0.2528242040488244, 0.19417826004511007, 0.11774186010854248]	0.188248	0.168266
6908	RLDIRGKLY	3	[0.25282313834729503, 0.26473153593867044, 0.2515329707968445]	0.256363	0.0180756
6909	KYDCCAEIY	3	[0.25282271675187545, 0.25353497864182234, 0.2561910238057964]	0.254183	0.00440977
6910	LNDNICKRY	3	[0.25281845325966806, 0.2193846629839839, 0.2588765309665774]	0.243693	0.0528342
6911	RSEGPQVFY	3	[0.25281214661174345, 0.2613428983562594, 0.2666922012622769]	0.260282	0.0173903
6912	LLDRLVRRY	3	[0.2527990516160462, 0.2612209340977895, 0.25172132872570263]	0.255247	0.0129212
6913	FEDHLEQKY	3	[0.25279550856712407, 0.264247222600369, 0.2005000847882124]	0.239181	0.084422
6914	LPEHRRKGY	3	[0.25278426593400083, 0.21124004653669626, 0.21495332411029788]	0.226326	0.0571072
6915	SRDSGAALY	3	[0.252781679722071, 0.25262032259841355, 0.23734003040318644]	0.247581	0.0220319
6916	ESEHSRRKY	3	[0.2527799961702624, 0.24481753858352545, 0.15924699348053198]	0.218948	0.128817
6917	DQDALYEKY	3	[0.25276607898116654, 0.2438786041614135, 0.24695201053314364]	0.247866	0.0112124
6918	CDERFQYKY	3	[0.25276427050481143, 0.202558647607881, 0.16055242479703255]	0.205292	0.114684
6919	VLEGKNLVY	3	[0.25275408596797155, 0.2539366465780985, 0.20088029411394787]	0.235857	0.0752607
6920	ILDSLSAFY	3	[0.2527522749010119, 0.2576299838786547, 0.24228241582741972]	0.250888	0.01948
6921	YHEGEQVEY	3	[0.2527489275862392, 0.23272235021307627, 0.20414230912549808]	0.229871	0.0606836
6922	TLEGIRQFY	3	[0.2527296674987421, 0.23881471182888303, 0.25415511405282554]	0.248566	0.0210539
6923	SRDELKRHY	3	[0.2527265545908108, 0.2557726371117321, 0.2427638225371298]	0.250421	0.016902
6924	PLESVVFIY	3	[0.2527162963902618, 0.163936965150354, 0.12585907431225324]	0.180837	0.161706
6925	SSDCTDAAY	3	[0.2527083269963475, 0.2611755214111077, 0.25136080030580094]	0.255082	0.0132165
6926	DRDYVPDSY	3	[0.2527061095971551, 0.2454048057222991, 0.262036714962752]	0.253383	0.0207092
6927	AAEPHSLRY	3	[0.25270519667297536, 0.226369471633006, 0.2409892337786539]	0.240021	0.032777
6928	RRELACEGY	3	[0.25270337057027176, 0.2558539956366927, 0.2397980652926474]	0.249452	0.0211338
6929	STDKAFVPY	3	[0.2527013528580874, 0.26664981316276154, 0.2713361950378809]	0.263562	0.0240799
6930	CQEFGGKNY	3	[0.2526967914672492, 0.26716812972353593, 0.17456248316380843]	0.231476	0.123751
6931	ESEPNPYFY	3	[0.2526955677972445, 0.2734115807425861, 0.24825370409192302]	0.25812	0.033356
6932	SKEEEEYKY	3	[0.25269396466485206, 0.2652038860386263, 0.26447010514724056]	0.260789	0.0174396
6933	HQEKLHVNY	3	[0.25269171233559673, 0.20063554683259052, 0.23116980036199258]	0.228166	0.0649795
6934	DIDGIQAIY	3	[0.25268843543703207, 0.25734548276760966, 0.24686521406790174]	0.2523	0.0130441
6935	RAELEKHGY	3	[0.2526850041173885, 0.273011596659077, 0.22247528310297113]	0.249391	0.0631684
6936	LGDQIGKPY	3	[0.25268391162261983, 0.2571794041155609, 0.27448738174568954]	0.26145	0.0285976
6937	DAEGRTSFY	3	[0.25268309281828166, 0.2434188578424243, 0.24012730764664256]	0.24541	0.0161726
6938	ERERLVRMY	3	[0.25266980555423657, 0.308865121861298, 0.27157186708214165]	0.277702	0.0710335
6939	RPDIKDDIY	3	[0.25266966343538966, 0.19987669894150747, 0.1579177298332568]	0.203488	0.117945
6940	LEDQKIRHY	3	[0.2526674908523128, 0.21013327963325304, 0.24019638802664736]	0.234332	0.0543158
6941	KDDIEVRFY	3	[0.2526648659146132, 0.2541074291244821, 0.23706455009228913]	0.247946	0.0234772
6942	MTERLRSRY	3	[0.25266473998042654, 0.23374381006534836, 0.2636877359757017]	0.250032	0.0376212
6943	GLEKPRLDY	3	[0.25266423183515013, 0.2440158425471971, 0.2596326768424808]	0.252104	0.0194346
6944	SLEKFRIEY	3	[0.25265829420943076, 0.1935132426025376, 0.20825037458491505]	0.218141	0.0764815
6945	NSEKYGDGY	3	[0.25265261807829376, 0.16350698974829875, 0.27194419984471796]	0.229368	0.1437
6946	QKDKSTPVY	3	[0.2526475981139577, 0.2537099685957691, 0.25256818039331563]	0.252975	0.0015837
6947	ESDAQRTMY	3	[0.2526462385231787, 0.23013896043985155, 0.2301532048182816]	0.237646	0.0322701
6948	IMDVFKTGY	3	[0.25264117700521493, 0.24082163945255244, 0.23057280170673988]	0.241345	0.0274336
6949	KNEFSAPSY	3	[0.2526392790235278, 0.21782382262528768, 0.15629399901753088]	0.208919	0.121191
6950	IIDFKEIQY	3	[0.2526366225401358, 0.27843348488560815, 0.25386727226334616]	0.261646	0.0361481
6951	RREILRGMY	3	[0.2526306708190727, 0.24922356198293485, 0.26442233824728245]	0.255426	0.0198123
6952	LQDSLGRCY	3	[0.2526305549045343, 0.24441196652716565, 0.2283519983014356]	0.241798	0.0306754
6953	CSEQRELFY	3	[0.25262870655353475, 0.19882233944733244, 0.2501858014759914]	0.233879	0.0754792
6954	KDDSSMSSY	3	[0.25261393606764665, 0.23681698177613272, 0.1984023618570345]	0.229278	0.0692604
6955	SIDEDDDYY	3	[0.2526135289479433, 0.25342098665472207, 0.22432229628728714]	0.243452	0.041167
6956	LHDFILELY	3	[0.25261065466869603, 0.2615186650145109, 0.2504515024991838]	0.25486	0.0145733
6957	LKDSEDSLY	3	[0.25260945756752373, 0.27059350877520943, 0.2603986634377753]	0.261201	0.0224039
6958	FMDSESFYY	3	[0.25260311172481886, 0.20367927745876876, 0.19778848562849735]	0.218024	0.0747507
6959	RRDGFRNLY	3	[0.2526025031484597, 0.2874695481597697, 0.28914134407167963]	0.276404	0.0512479
6960	VKETRAEGY	3	[0.2525949695334637, 0.2576825158612761, 0.2430140132444626]	0.251097	0.018502
6961	FYERVRPAY	3	[0.2525939379404241, 0.1956296182616125, 0.25285021423780746]	0.233691	0.0818836
6962	VHEMPKVFY	3	[0.2525902837139343, 0.15500996422745134, 0.1579819639414369]	0.188527	0.13787
6963	LDEQRAVKY	3	[0.2525881814744604, 0.26967397189669207, 0.24547251528140973]	0.255912	0.0308984
6964	LVDRHGKHY	3	[0.25257908286271574, 0.2754988900564171, 0.2445076948528717]	0.257529	0.0399388
6965	CYERGLAWY	3	[0.2525789783828831, 0.2438420896799328, 0.20825839671683843]	0.234893	0.0583186
6966	ENDCKLPGY	3	[0.25257776431702084, 0.2995031681551168, 0.26286119131145214]	0.271647	0.061273
6967	SRDTVQESY	3	[0.25257609505554357, 0.24322908174571944, 0.21527036807871622]	0.237025	0.0482202
6968	DSEYNVDSY	3	[0.2525760803283259, 0.2000207205949529, 0.26330292443098463]	0.238633	0.0841298
6969	VCEKCTKAY	3	[0.2525654405365522, 0.2582103355950882, 0.22208372983567315]	0.244287	0.0482773
6970	CQEHGEKIY	3	[0.2525651541408299, 0.20455794075838052, 0.2091101431201366]	0.222078	0.0658316
6971	RREPLRPAY	3	[0.2525640872277261, 0.26775191613203997, 0.2822809529354865]	0.267532	0.0369134
6972	AGDPCKGGY	3	[0.2525614486488448, 0.2738072747000141, 0.25986188778620345]	0.262077	0.0268156
6973	EKEALREEY	3	[0.2525545924139059, 0.2956245253528347, 0.2778460608597728]	0.275342	0.0537664
6974	DHEAWETRY	3	[0.2525533480798657, 0.16446968746043933, 0.2381595494273797]	0.218394	0.117379
6975	KEEGKLLFY	3	[0.25254751609390524, 0.28105961771060456, 0.25935493160181355]	0.264321	0.0369902
6976	DYEKSKTIY	3	[0.2525444067365353, 0.2011731221155037, 0.2571970386286679]	0.236972	0.0772306
6977	SYDGSNKYY	3	[0.25254008048466314, 0.26891148511360813, 0.26533668799031057]	0.262263	0.0213827
6978	PSDEEGESY	3	[0.25253976605521944, 0.19625777036481062, 0.2050038010260534]	0.217934	0.0752371
6979	DGDRKFANY	3	[0.2525381302793077, 0.2561507987192097, 0.27025323153581626]	0.259647	0.0232537
6980	LYDKQREEY	3	[0.25253398977948405, 0.2141796044049786, 0.26301050745972987]	0.243241	0.0638611
6981	AGDRVLVYY	3	[0.2525329406628111, 0.24645897907660907, 0.24616107539434168]	0.248384	0.00893268
6982	PMDRNSDEY	3	[0.25253204056361445, 0.20629602413612855, 0.16360401365978855]	0.207477	0.110484
6983	KSEATQEQY	3	[0.25252177157887606, 0.2556360978180774, 0.2495225696021226]	0.25256	0.00759387
6984	RVELLVFGY	3	[0.2525192561685336, 0.25385447331742234, 0.21692855740322914]	0.241101	0.0520287
6985	DSELANKLY	3	[0.25251224987693416, 0.25258963175393523, 0.23802946410005463]	0.24771	0.0208272
6986	RREDRGFSY	3	[0.2525117126348146, 0.26296508621799, 0.2603948262953701]	0.258624	0.0135312
6987	PEDCLDELY	3	[0.252511229420878, 0.20424080408108589, 0.22055680962343857]	0.22577	0.060995
6988	AVDSRDPVY	3	[0.25251041035539357, 0.22801424613500693, 0.23710765399040354]	0.239211	0.0307605
6989	DCDPFTRRY	3	[0.2525076901955923, 0.28746288844559703, 0.27550587986584]	0.271825	0.0441328
6990	EDEEDEYDY	3	[0.2525027367473462, 0.25556262072446534, 0.2531914863806301]	0.253752	0.00398748
6991	TFERILRLY	3	[0.25250180459968796, 0.2581180327110788, 0.26305991345685364]	0.257893	0.0131228
6992	KWEKLSYMY	3	[0.2525011117795091, 0.275314729790389, 0.21666103150377158]	0.248159	0.0734484
6993	NDDFDKDPY	3	[0.2524912545145731, 0.24273660636567101, 0.19991540253649798]	0.231714	0.0694747
6994	QKEGPRAFY	3	[0.252473364971214, 0.2493911876378087, 0.23851798027576623]	0.246794	0.0182117
6995	KTDAFICKY	3	[0.2524726867696471, 0.26295034326436245, 0.2724457107523836]	0.262623	0.0248179
6996	CQDRNVRVY	3	[0.2524710561261001, 0.25030579063926556, 0.2191564418198077]	0.240644	0.0463058
6997	REDEYKQKY	3	[0.252467437243803, 0.22298796687640376, 0.27088995199387583]	0.248782	0.0600236
6998	ECETCRNRY	3	[0.25246562129478745, 0.29170460866742354, 0.20014246077392972]	0.248104	0.114113
6999	HKEIRDTYY	3	[0.2524645970808084, 0.27231886286693585, 0.2509933879898649]	0.258592	0.0295868
7000	KYEQACILY	3	[0.25246355573765067, 0.2501428575756276, 0.19518403741950094]	0.232597	0.0805387
7001	ETEHSFKNY	3	[0.25246262387869656, 0.24488750780232255, 0.23509509220302396]	0.244148	0.0216302
7002	LHDYHRDLY	3	[0.25245541620360046, 0.20179270081565254, 0.25569083244135166]	0.236646	0.0750891
7003	PSDYRYYPY	3	[0.2524534353102175, 0.20678677508843474, 0.2464857468259134]	0.235242	0.0616636
7004	SYDDLSHLY	3	[0.2524523064196149, 0.2509282089843316, 0.2072300663476138]	0.23687	0.0637937
7005	KVEEANELY	3	[0.2524478992027939, 0.2623584625530862, 0.21196295467381068]	0.242256	0.0663235
7006	EHDVQRSLY	3	[0.252446612311477, 0.22783859917723548, 0.2501291082813722]	0.243471	0.0337543
7007	VLESYRSCY	3	[0.25244528926597404, 0.1206955925796003, 0.24363515713206269]	0.205592	0.182967
7008	FREKRVLMY	3	[0.2524420483482662, 0.16399759077973441, 0.2593383243046619]	0.225259	0.132072
7009	TFDLIGYAY	3	[0.252441730290869, 0.255088417975859, 0.26513274455454217]	0.257554	0.0166318
7010	KTDHFIFTY	3	[0.2524385009011927, 0.26223501561364465, 0.2314170875745295]	0.248697	0.0391152
7011	SVDSVFVLY	3	[0.25243520732668484, 0.25608785806327183, 0.2309171787368386]	0.24648	0.0337869
7012	EGEWMLKFY	3	[0.2524350137460654, 0.26071509986825125, 0.27412665059406827]	0.262426	0.0271926
7013	AVDRGMKLY	3	[0.2524343215509971, 0.22267972481059614, 0.22492674740798163]	0.233347	0.0411579
7014	PKEKFQVMY	3	[0.25242902285624685, 0.2049469615091289, 0.2492108430572167]	0.235529	0.0659131
7015	KTEAVRCEY	3	[0.25242146691419803, 0.26505038585971236, 0.2516157085509062]	0.256363	0.0187172
7016	KVESSSESY	3	[0.2524169313209713, 0.24150362218820715, 0.15290924283182689]	0.21561	0.135569
7017	EREFSSNMY	3	[0.2524125409708968, 0.22697222515241636, 0.2359153557888425]	0.238433	0.0320596
7018	RIEAIRAEY	3	[0.2524097976892507, 0.24255582967306555, 0.25423467316433584]	0.249733	0.0156068
7019	RSEYIVAEY	3	[0.2524050564647997, 0.28140015833619514, 0.2647690563861283]	0.266191	0.0361437
7020	CEEHGEKIY	3	[0.2523955037375755, 0.20906247815582268, 0.19401390448426423]	0.218491	0.0752973
7021	GFEWQLKLY	3	[0.25238751372812945, 0.2560739925764469, 0.25438080797793694]	0.254281	0.00458392
7022	ECDVCGKAY	3	[0.2523861402804646, 0.31668369776534605, 0.30222536971243075]	0.290432	0.0837954
7023	KGESWHDRY	3	[0.25237756040003695, 0.2550857344199734, 0.23760775658912497]	0.248357	0.0233685
7024	VIERLIKSY	3	[0.25237514172761655, 0.26818201548362924, 0.2640597628085242]	0.261539	0.0203684
7025	EAEERQNIY	3	[0.2523738317948342, 0.22524426169337072, 0.20232062111802]	0.226646	0.0622427
7026	ERELEEGRY	3	[0.25237110457024536, 0.2546138499774671, 0.21966389045998294]	0.242216	0.0485975
7027	KTESPEGYY	3	[0.2523694946949438, 0.22486824209355435, 0.17334868221151342]	0.216862	0.0996491
7028	KQENEFRDY	3	[0.25236877556990306, 0.21373181077977227, 0.20311415487856796]	0.223072	0.0643928
7029	DYDHDSSEY	3	[0.252363011537226, 0.24712327456693095, 0.20094136214471775]	0.233476	0.0702943
7030	KYDGKDSVY	3	[0.2523620041547466, 0.26392515559013663, 0.21391984084776244]	0.243402	0.0650322
7031	DPECDFTEY	3	[0.252357918661103, 0.16341488614476796, 0.1263426089298784]	0.180705	0.160879
7032	FRDYVESHY	3	[0.2523574521657594, 0.24595058680386778, 0.21321115459744425]	0.237173	0.0521605
7033	QSENCSKKY	3	[0.2523563590630601, 0.2111360276854485, 0.20874929031930523]	0.224081	0.0609027
7034	PEDVASEVY	3	[0.25235101282137434, 0.23915269247161391, 0.2475171753456761]	0.24634	0.0165876
7035	DLDFKHHNY	3	[0.2523404417876434, 0.2533663061900675, 0.25885739835528987]	0.254855	0.00870484
7036	LKECLTAYY	3	[0.2523314387788457, 0.25489561127585036, 0.25558450831166923]	0.254271	0.00425845
7037	EADEYLDKY	3	[0.252327724042816, 0.25443295117890236, 0.21661552353547953]	0.241125	0.0527935
7038	NKDWVFINY	3	[0.25232306700947604, 0.26069864391741043, 0.25110790716719467]	0.25471	0.0129719
7039	CNERFQYKY	3	[0.2523209803999533, 0.23582412932277164, 0.2628202656124407]	0.250322	0.0338058
7040	RSDALMSSY	3	[0.25231478784961303, 0.23524943948690819, 0.23358433082283991]	0.240383	0.0257527
7041	CSEEWRWKY	3	[0.25231260337922834, 0.249276559959418, 0.20275135436725755]	0.23478	0.0690076
7042	TTDPKKFQY	3	[0.2523072739397459, 0.2687390205004627, 0.28323454887977]	0.268094	0.0384389
7043	LKDVDSLLY	3	[0.25229891735031734, 0.262687397800037, 0.2595370383918438]	0.258174	0.013232
7044	FEERCCFLY	3	[0.2522956071238768, 0.24599209500518537, 0.1652670540712555]	0.221185	0.120552
7045	GPERGEVTY	3	[0.2522933104306131, 0.20294997057949135, 0.2171614828613747]	0.224135	0.0630972
7046	DSDSDQLFY	3	[0.25228935823974197, 0.2656864318357824, 0.25491901959592894]	0.257632	0.0176337
7047	VLDCISQSY	3	[0.2522873657627332, 0.2593401803737193, 0.23988263954344485]	0.250503	0.0244704
7048	SWETLRKEY	3	[0.25228703371497985, 0.16683993545502665, 0.24250386785361408]	0.220544	0.116171
7049	NVESLVNEY	3	[0.25228383493470247, 0.2496898010985029, 0.24910978450107354]	0.250361	0.00419861
7050	DVEFLSTLY	3	[0.252282884074629, 0.2456382885690822, 0.24211639794389192]	0.246679	0.0128245
7051	GDDSIRYPY	3	[0.25227668543934556, 0.23766142422067035, 0.23129240370096285]	0.24041	0.0267263
7052	PVEKIAKLY	3	[0.25226903829224445, 0.27102877915230167, 0.26542476343328547]	0.262908	0.0239219
7053	SEEVCSKLY	3	[0.2522680098186808, 0.20650249493008446, 0.2016420163332369]	0.220138	0.0693863
7054	MTESKFSKY	3	[0.2522604564970451, 0.2427944419987119, 0.20315697147692802]	0.232737	0.0647139
7055	KEEVLLDPY	3	[0.2522594688802846, 0.20339257595246818, 0.15437019753823114]	0.203341	0.121585
7056	VVEEDKPHY	3	[0.25225342979866294, 0.2087916276456459, 0.17005441014119765]	0.210366	0.102153
7057	TREKELSLY	3	[0.2522506761851976, 0.26697498108841006, 0.27197209034272124]	0.263733	0.0254692
7058	KRDGSNIIY	3	[0.25224800148091286, 0.26780140059689533, 0.25092896783609236]	0.256993	0.0233105
7059	EEEERRKKY	3	[0.2522446889679979, 0.2571063244271834, 0.1222945871658512]	0.210549	0.189959
7060	ELELRDLGY	3	[0.2522438156627934, 0.257546102835226, 0.2404751712775079]	0.250088	0.0217044
7061	KLDNADFLY	3	[0.2522368544760001, 0.2648145941119348, 0.2602930801492207]	0.259115	0.0158267
7062	LEDRLNHTY	3	[0.2522337989842882, 0.26762929010797143, 0.19274638177942066]	0.237536	0.0982372
7063	GAERGYSWY	3	[0.2522299534868321, 0.23936499627205018, 0.24363057597204044]	0.245075	0.0162786
7064	EQDVYICDY	3	[0.2522293268777295, 0.26137770477022365, 0.27803427612284526]	0.26388	0.0325006
7065	VIEKLLTSY	3	[0.25222863054314393, 0.24923438396278458, 0.2488440743284554]	0.250102	0.00459991
7066	VLEEMKALY	3	[0.2522182043010309, 0.21632785074286295, 0.2422535759731531]	0.236933	0.0460242
7067	YREQHSRSY	3	[0.2522179120226169, 0.16888274576143342, 0.18965898561691463]	0.203587	0.107757
7068	DSESDSDSY	3	[0.25221691075911884, 0.15912658908965466, 0.25721290871317576]	0.222852	0.137235
7069	HEDYREQKY	3	[0.25221119980423246, 0.257485117135744, 0.26749612829123587]	0.259064	0.0192865
7070	RIEVVMREY	3	[0.2522088225551177, 0.20583891607738042, 0.20535677924588092]	0.221135	0.066853
7071	IMEKVYCHY	3	[0.2522053114848258, 0.19979869590916519, 0.18296997243302424]	0.211658	0.0896999
7072	HLDAIPILY	3	[0.25220382527684737, 0.24998901999781462, 0.2392273311869483]	0.24714	0.0172437
7073	RMEEWGACY	3	[0.2522000172164128, 0.2578755860449313, 0.21073772709091684]	0.240271	0.0639258
7074	EVEISALAY	3	[0.2521942241913879, 0.2377189501458975, 0.2055506270650802]	0.231821	0.0593076
7075	LKDEIIHKY	3	[0.25219156787534885, 0.26307431804531095, 0.29712969896344266]	0.270799	0.0582373
7076	HLERQMGYY	3	[0.2521899513877803, 0.2489208599934945, 0.2705823450973137]	0.257231	0.0290086
7077	RHEMLPEFY	3	[0.25218217091838274, 0.25064149232190447, 0.24201838691303323]	0.248281	0.0136075
7078	HTEKRGRIY	3	[0.25217930983971215, 0.24656799663187215, 0.2364198399213396]	0.245056	0.0198429
7079	VVDEIFNEY	3	[0.2521765682876465, 0.24371955796969788, 0.23558280620901523]	0.243826	0.0206119
7080	KAEEWGVQY	3	[0.2521573381084951, 0.25466212937000365, 0.25255953206397797]	0.253126	0.00334155
7081	PKEKNDVEY	3	[0.25215655910547385, 0.20259673189401867, 0.259696537415391]	0.23815	0.0770578
7082	NPDKDGPDY	3	[0.2521528254505624, 0.2570244946271524, 0.25672586674737985]	0.255301	0.00678303
7083	REDGLMKIY	3	[0.25215074926370207, 0.2673406811430128, 0.25401174053748643]	0.257834	0.0205813
7084	RTDAIFTPY	3	[0.252146649561325, 0.25136808714566083, 0.2699263378573251]	0.257814	0.0260762
7085	LGEKPSAFY	3	[0.25214303732523613, 0.2119974662779744, 0.2552968386467189]	0.239812	0.0599672
7086	YKEDHPFEY	3	[0.25214288992445544, 0.24667337203112882, 0.22770757816234527]	0.242175	0.0318561
7087	RQEICPASY	3	[0.25214218766122964, 0.20857046354651515, 0.16159928393473763]	0.207437	0.112487
7088	KIETWREVY	3	[0.2521220360952305, 0.19717323108537285, 0.20536223718408958]	0.218219	0.0736419
7089	VREKATGRY	3	[0.25212099634095503, 0.27104959629161846, 0.23992489251752128]	0.254365	0.0389593
7090	NSDGKAFQY	3	[0.2521177348536327, 0.26877281985652407, 0.26696237201893697]	0.262618	0.0227004
7091	EVEKYRAVY	3	[0.2521118937130458, 0.2814263546802652, 0.2703320460601191]	0.267957	0.0367674
7092	PVDEIMLLY	3	[0.2521078166255698, 0.2628363830861967, 0.20774120016259734]	0.240895	0.0725591
7093	GPEKLDPRY	3	[0.25210312673970736, 0.21282110237099164, 0.2593481704451847]	0.241424	0.062189
7094	PCEIGCVKY	3	[0.2521009492314937, 0.25426844873850724, 0.25058244758330883]	0.252317	0.00460186
7095	GSDSDESVY	3	[0.252099411561447, 0.2165182000945173, 0.2044065939206882]	0.224341	0.0615822
7096	CKEGFYLNY	3	[0.2520978430761132, 0.2715213448671234, 0.2551491624434498]	0.259589	0.0259477
7097	TIDGVDTHY	3	[0.25209749960245875, 0.259205704602567, 0.2476470661329631]	0.252983	0.0144826
7098	TSDTNKKWY	3	[0.2520808254226085, 0.2631434933119273, 0.28119448229507865]	0.265473	0.0365068
7099	DDDPYYYYY	3	[0.25208032116728024, 0.25417062957174474, 0.11869600439332902]	0.208316	0.192819
7100	CSECGNAFY	3	[0.2520792906230058, 0.24821930061476022, 0.24762433288855365]	0.249308	0.00600834
7101	VPEFAKLLY	3	[0.2520756023035119, 0.16814646438476022, 0.1919655747338917]	0.204063	0.107445
7102	NKDLYVLRY	3	[0.2520732035115502, 0.2558854136848681, 0.21712118648770293]	0.241693	0.0530742
7103	EQDMERYPY	3	[0.2520725488340047, 0.2089190620856189, 0.1588420586483031]	0.206611	0.115905
7104	VVEKLLKTY	3	[0.2520651989889092, 0.25932926874186935, 0.22120482562003102]	0.2442	0.0502857
7105	IKDRCLPNY	3	[0.2520637347920402, 0.2926295554626198, 0.2757305813310362]	0.273475	0.0506187
7106	GRDQYKEMY	3	[0.25205366783648026, 0.23674982297406275, 0.2615319014368108]	0.250112	0.0310632
7107	DLDKDDASY	3	[0.2520533236036842, 0.25487717803857945, 0.25174185089533196]	0.252891	0.00429086
7108	EKEKVDKQY	3	[0.25204989671618205, 0.29923442620573415, 0.2866669492413195]	0.279317	0.060702
7109	ILDSRRFNY	3	[0.25204954495162657, 0.2495896898783875, 0.2569523148787415]	0.252864	0.00931117
7110	KAETYEGVY	3	[0.252045755283434, 0.2018236462187354, 0.20703133129801837]	0.2203	0.0686006
7111	EEDSDLSDY	3	[0.2520439461701496, 0.2660215100015705, 0.16870509029654596]	0.228924	0.130708
7112	FSEIFNKEY	3	[0.2520425477242718, 0.16098179968268989, 0.24950320556898273]	0.220843	0.128819
7113	VLEIYEVSY	3	[0.2520378858060395, 0.20395861277573923, 0.2041944191936476]	0.220064	0.0687877
7114	DIDALMAEY	3	[0.2520342841457332, 0.25534614023248214, 0.23993041834165055]	0.249104	0.0201587
7115	AFDPRSAYY	3	[0.2520190980833132, 0.24141284091103168, 0.26428394713774706]	0.252572	0.0284324
7116	HNEFPCKFY	3	[0.2520112533304626, 0.25697023576522626, 0.24841353102143074]	0.252465	0.0106728
7117	XEESENEFY	3	[0.252003035801368, 0.1958560331385359, 0.16421418028982035]	0.204024	0.110447
7118	IEDLKSLGY	3	[0.25199751807909254, 0.20096697726023857, 0.12401552497174914]	0.192327	0.160046
7119	CDDHKLQRY	3	[0.25199270439501215, 0.2584488484495599, 0.2539103987508141]	0.254784	0.00823626
7120	NEDVEEVTY	3	[0.2519919726399168, 0.23879882442017358, 0.1735474930742974]	0.221446	0.10434
7121	CADEISECY	3	[0.25199123336131485, 0.25478445713473913, 0.21407610013331005]	0.240284	0.0564882
7122	VKEHFYKQY	3	[0.25199088225676153, 0.2705046037280775, 0.25042065005707426]	0.257639	0.0277474
7123	SRESDLVKY	3	[0.25198764367305115, 0.22562989411480935, 0.2501526619904735]	0.24259	0.036558
7124	VEEKPAHSY	3	[0.2519870803403097, 0.24070390522732887, 0.25213332894595764]	0.248275	0.0162884
7125	DLERQAVVY	3	[0.2519857703583409, 0.2611473048018313, 0.2618142384741413]	0.258316	0.0136431
7126	SPEPKSFNY	3	[0.2519818592447641, 0.2410715829290673, 0.24688075166151846]	0.246645	0.0135608
7127	SSESLAGEY	3	[0.2519813362539768, 0.23669380836938242, 0.22346098761620384]	0.237379	0.0354549
7128	PLDNDKSCY	3	[0.2519813083363239, 0.08723383411226213, 0.2209241388849073]	0.186713	0.217461
7129	MQDYPNYKY	3	[0.2519800952613948, 0.21062526515049115, 0.21685756126584926]	0.226488	0.0553862
7130	IMDYEDFKY	3	[0.2519780439356765, 0.19920523845166715, 0.2506072601432645]	0.23393	0.0747241
7131	HADCQGWLY	3	[0.2519742170366203, 0.252692231488301, 0.2467954949884494]	0.250487	0.00799222
7132	EAELQGSLY	3	[0.25197203917607336, 0.234001388186783, 0.23258911235162652]	0.239521	0.026844
7133	VIETRGREY	3	[0.2519665148510944, 0.2173456847892878, 0.16605531440323143]	0.211789	0.107375
7134	LLDVPRDAY	3	[0.25195609876551117, 0.2028776121720036, 0.21191880851988285]	0.222251	0.0648849
7135	RLDSNNHLY	3	[0.25195466765809216, 0.27647892995550083, 0.2507004925025783]	0.259711	0.0361061
7136	EAESGLLFY	3	[0.2519523820336996, 0.25606253353130126, 0.24178652105752493]	0.249934	0.0182558
7137	EEEKEFISY	3	[0.25194322844521533, 0.25454868781588813, 0.24644984107421758]	0.250981	0.0102703
7138	KEESNPVPY	3	[0.2519389758183631, 0.2520835485542082, 0.15473093982007485]	0.219584	0.139521
7139	REDPTFKVY	3	[0.2519382438056248, 0.26212694493874394, 0.21065167271564844]	0.241572	0.0677134
7140	EEDSSVIHY	3	[0.2519337248652105, 0.25960561441688146, 0.19967867229068975]	0.237073	0.0810091
7141	PQDLAAYYY	3	[0.25193075664043896, 0.24620119406785695, 0.24654160066414554]	0.248225	0.00798453
7142	DFESDYKKY	3	[0.2519229334432758, 0.22842663822347933, 0.24734941814586142]	0.242566	0.030945
7143	TLDKKLEHY	3	[0.2519220905357761, 0.24468492755755197, 0.2564923558035195]	0.251033	0.0147898
7144	TLERTINLY	3	[0.2519210718458054, 0.2375108032430469, 0.26179229538252796]	0.250408	0.0303344
7145	PAERLEGVY	3	[0.2519105202472038, 0.21415984172729574, 0.2543006728391404]	0.240124	0.0559355
7146	TKDILTELY	3	[0.2519078753331262, 0.21372195664464055, 0.2590438932163753]	0.241558	0.0605366
7147	PLETKGRFY	3	[0.2519017192476811, 0.20537860434221103, 0.08735368989593655]	0.181545	0.210714
7148	LSDKTLYKY	3	[0.25189694982511657, 0.25499510298727046, 0.24768692649715612]	0.251526	0.00911221
7149	RHDEKRNIY	3	[0.25189669791897795, 0.2579717234250618, 0.2133648173321799]	0.241078	0.0600952
7150	NEDFDSRRY	3	[0.25188484699493335, 0.2555692942384037, 0.221779693218215]	0.243078	0.0460475
7151	GFEKEGMSY	3	[0.25188232121877147, 0.2368648280797051, 0.2712237648011231]	0.253324	0.0427887
7152	RVEDGKGYY	3	[0.25187889617828707, 0.18430750059107512, 0.25019966215109835]	0.228795	0.0957306
7153	EKEAMVMKY	3	[0.2518770967961557, 0.29212444356701145, 0.2815052129421574]	0.275169	0.0518152
7154	DLEPYVAQY	3	[0.2518770046488776, 0.2140220424974053, 0.22796599319508942]	0.231288	0.0475586
7155	TPEKGRPFY	3	[0.2518728483849381, 0.2087040836750329, 0.26372511589009545]	0.241434	0.0719352
7156	LSELRQKGY	3	[0.251868558543769, 0.2555901717056665, 0.22542307477641776]	0.244294	0.0408597
7157	KNDVVGTTY	3	[0.25186828648850873, 0.2660824746936535, 0.25851474793022333]	0.258822	0.0176674
7158	KPDPSHSPY	3	[0.25186663802293274, 0.2363861452904038, 0.2304541762474603]	0.239569	0.0274631
7159	AKDLFQQRY	3	[0.25186510462870665, 0.2475420354946576, 0.2615360022464682]	0.253648	0.0177995
7160	LVEALKPEY	3	[0.25186385848056697, 0.22361181081351086, 0.25114395072793927]	0.242207	0.0400133
7161	HSEIHTKLY	3	[0.25186333253844084, 0.2505690700816455, 0.25077284223316143]	0.251068	0.00172876
7162	GAEVVHRYY	3	[0.25185829053062525, 0.2509058957437475, 0.16728011570511972]	0.223348	0.120626
7163	ENERLMEEY	3	[0.2518535422365289, 0.2854129718545209, 0.29851386939210484]	0.278593	0.0597834
7164	EEDRRASQY	3	[0.25185263488084947, 0.26153895026489615, 0.2438687352789948]	0.25242	0.0219816
7165	ALERMGVTY	3	[0.2518466613468272, 0.2367879591594889, 0.27009516682887447]	0.25291	0.041433
7166	KIEKSQEAY	3	[0.2518454134576936, 0.2660531921113778, 0.24472930048532265]	0.254209	0.0269696
7167	SQDVARMMY	3	[0.25183900258830494, 0.2686951128601922, 0.27063045192661245]	0.263722	0.025676
7168	GADLKALLY	3	[0.25183290775328215, 0.23187168893971252, 0.21436435366815826]	0.23269	0.0465718
7169	ETELSWGLY	3	[0.2518328982331852, 0.2597537627298862, 0.22423799720286872]	0.245275	0.0463142
7170	PKEEKLRHY	3	[0.25182334203106016, 0.26283380006866713, 0.21313379430148083]	0.242597	0.0648435
7171	ADERIFDYY	3	[0.25181898353694965, 0.20428444694123224, 0.20942351804526632]	0.221842	0.0648047
7172	VDDMHDKGY	3	[0.2518089919168756, 0.16748449284738726, 0.16199056499584297]	0.193761	0.125066
7173	VKDVAEFLY	3	[0.25180879584796473, 0.25152655008267744, 0.2532571123370592]	0.252197	0.0023064
7174	NVEQLVKFY	3	[0.2518057940134488, 0.230358176176645, 0.2032411620775707]	0.228468	0.0604575
7175	RREAEKQNY	3	[0.251805542217088, 0.28255241866822367, 0.28346159323778053]	0.272607	0.0447639
7176	PRDQLRAIY	3	[0.2517998289677017, 0.24669620138279774, 0.21190844216703905]	0.236801	0.0539269
7177	SSEMAMKKY	3	[0.25179290858268966, 0.21490637020259484, 0.19351929896642728]	0.220073	0.0732283
7178	GCEGWEPEY	3	[0.2517810826646577, 0.2562673941317083, 0.21782322945722132]	0.241957	0.0522183
7179	LLDPASFEY	3	[0.2517778103089685, 0.2922086189715426, 0.27464297250204367]	0.272876	0.0503614
7180	GIELKEVEY	3	[0.25177528696692997, 0.24447037896494428, 0.20125188930425056]	0.232499	0.0678327
7181	ATEREFGNY	3	[0.2517746301340557, 0.20554994055291023, 0.2548479484511211]	0.237391	0.0686064
7182	NGDSISKIY	3	[0.2517626243445297, 0.2630113589947422, 0.27160586439781603]	0.262127	0.0247201
7183	AKEGFSANY	3	[0.25176198400874644, 0.264620807322299, 0.22605282147648148]	0.247479	0.0487824
7184	EQESGLYRY	3	[0.2517603774528103, 0.2111102145107236, 0.12929992409186844]	0.19739	0.154942
7185	GAETQSPCY	3	[0.2517595896552386, 0.23912538883728626, 0.1849405302042583]	0.225275	0.0881805
7186	CFECVRGRY	3	[0.2517594548474939, 0.2044774587013758, 0.19385395284417484]	0.216697	0.0765763
7187	GQDLLLKEY	3	[0.25175277904122095, 0.21598928351214727, 0.20890269139705686]	0.225548	0.0570575
7188	RDERNPVVY	3	[0.25175130858388056, 0.20564600991732007, 0.23016109782005784]	0.229186	0.0573044
7189	CSEGNSDCY	3	[0.251749931882493, 0.1929843456908782, 0.241402133593556]	0.228712	0.0779293
7190	SADAPAALY	3	[0.25174576264797427, 0.22889686429670836, 0.23074422957523846]	0.237129	0.0315291
7191	GSDSRFAGY	3	[0.2517449958724618, 0.2390059260764417, 0.242334924946324]	0.244362	0.0164127
7192	LKDREDDQY	3	[0.2517439322606808, 0.26233221569713583, 0.23565988850270606]	0.249912	0.0333625
7193	LSDKKIGTY	3	[0.25174158253013834, 0.25659268377716027, 0.22472755789864107]	0.244354	0.0426505
7194	KGEYDIFKY	3	[0.2517387461467089, 0.27379732775843885, 0.25193790845406583]	0.259158	0.031495
7195	KQDSSTGSY	3	[0.25172940836333024, 0.24918668144596384, 0.23496827321088679]	0.245295	0.0224391
7196	FSDVMEDLY	3	[0.2517190676818266, 0.268521918716062, 0.26832511475133053]	0.262855	0.0239591
7197	DSEPQRQEY	3	[0.25171734113320715, 0.25958559379050733, 0.26668010567621203]	0.259328	0.0185931
7198	IVDPGYLGY	3	[0.2517155348032407, 0.22370693356979726, 0.24387364538572523]	0.239765	0.0358938
7199	PPDVTENPY	3	[0.2517064654228053, 0.1314036094418643, 0.1969448890313368]	0.193352	0.149624
7200	VLDSLKQHY	3	[0.25170297094239796, 0.24946367437922545, 0.24613570321688008]	0.249101	0.00695886
7201	CMEFKAVIY	3	[0.2517027856867012, 0.24957818785753338, 0.19457506573048047]	0.231952	0.0804533
7202	STERPKMNY	3	[0.2516923080881823, 0.24199557303092178, 0.20830390177445632]	0.233997	0.0565717
7203	LKDYESGVY	3	[0.25168978468673137, 0.25749077201015536, 0.21044752827182012]	0.239876	0.063719
7204	VEERKIALY	3	[0.2516833926506685, 0.26028011086651054, 0.17224059214501555]	0.228068	0.120577
7205	LQEFVKAFY	3	[0.25167907423728036, 0.24799998106819363, 0.2424624510601735]	0.247381	0.011525
7206	NSEPETLEY	3	[0.25167122280052834, 0.11976315504961105, 0.20280758837391774]	0.191414	0.165662
7207	MQEYLAALY	3	[0.25167047929144376, 0.15455308858258807, 0.20596293514918954]	0.204062	0.120696
7208	YLDKGILKY	3	[0.2516701948701546, 0.2700141596211548, 0.26553228538973445]	0.262406	0.0237567
7209	IKETVKEFY	3	[0.2516629847349009, 0.2642525555063076, 0.20793605955868597]	0.241284	0.0734264
7210	PTEKGANEY	3	[0.25165793810269854, 0.25190967986936863, 0.2718434996151661]	0.25847	0.0287717
7211	KVEPASPPY	3	[0.25165432939764887, 0.2351016691590614, 0.22798248703253715]	0.238246	0.0301702
7212	RLDFNPDRY	3	[0.25165287870473957, 0.24708012187382955, 0.21845527803723405]	0.239063	0.0446958
7213	GLESRVLKY	3	[0.2516513539341561, 0.19841726962292552, 0.19404039414372837]	0.214703	0.0796736
7214	GYDAKSDIY	3	[0.2516487300374282, 0.19268330149220528, 0.2380019887631753]	0.227445	0.0766799
7215	EKDEDVNQY	3	[0.25163841202610926, 0.2853180484891135, 0.2559638764457894]	0.264307	0.0455203
7216	KAEIPPKTY	3	[0.2516376001617504, 0.2688720817094409, 0.2620327683785644]	0.260847	0.0215578
7217	FIEKENYHY	3	[0.25163339138991747, 0.24159595801245892, 0.245390306254547]	0.246207	0.0125902
7218	KIDVLSQQY	3	[0.25162943039126356, 0.2774274224052058, 0.29388457736612633]	0.274314	0.0529095
7219	YDEKKGTVY	3	[0.2516267651025419, 0.2522940357007473, 0.2555739806926236]	0.253165	0.00524851
7220	LFDKDKKQY	3	[0.2516262729432409, 0.247770896542394, 0.2232329639243742]	0.240877	0.0382583
7221	QSDPRGVRY	3	[0.2516250540533811, 0.2628589434096323, 0.279434290373313]	0.264639	0.0347527
7222	EDEFYQTTY	3	[0.2516240225463653, 0.1615014297035885, 0.21668471821580107]	0.209937	0.112876
7223	NLDQPDLYY	3	[0.25161782878456534, 0.20788171369626207, 0.24863781032533777]	0.236046	0.0607031
7224	LADPHSLCY	3	[0.251610690652625, 0.26416010035742177, 0.2500615581618771]	0.255277	0.0192061
7225	ELEYDMKKY	3	[0.25160077801281966, 0.2862615734760372, 0.2617073034996105]	0.266523	0.0442802
7226	GCEKPLGFY	3	[0.2515884731133182, 0.2511105487858225, 0.25986007239755526]	0.254186	0.0122204
7227	REDCPGLNY	3	[0.2515775302519986, 0.20390392386761585, 0.21615218138235245]	0.223878	0.0615023
7228	GGEKLQFDY	3	[0.25156902881742244, 0.22016234843530708, 0.248265382990216]	0.239999	0.0428718
7229	RGDTGHKAY	3	[0.2515650456852599, 0.2631555756326426, 0.2622709470867927]	0.258997	0.0160267
7230	SYERSMMSY	3	[0.25156209513943395, 0.16293482260957703, 0.2466203207769918]	0.220372	0.123719
7231	SPDVTNTLY	3	[0.2515614139424991, 0.16346608586300032, 0.19873700910185313]	0.204588	0.110142
7232	EDDESPGLY	3	[0.25156052829338277, 0.26136439314600035, 0.21947461135809818]	0.244133	0.0544283
7233	DPEGLRVFY	3	[0.2515597556804501, 0.23562760403759656, 0.20246143124945595]	0.229883	0.0622232
7234	PLERRSSWY	3	[0.25155975426843097, 0.12433579367280258, 0.23346745560686627]	0.203121	0.170976
7235	QSEYKPPIY	3	[0.251559424804051, 0.2502471555440514, 0.16241469462009742]	0.221407	0.126922
7236	IHDAHGLRY	3	[0.2515556169424667, 0.23932007318535953, 0.24819911357130986]	0.246358	0.0157049
7237	GCEARRDEY	3	[0.2515502968026955, 0.25303172793753914, 0.26481382136740866]	0.256465	0.0180544
7238	VQDFGKVIY	3	[0.2515465367675653, 0.24968677280284102, 0.2166784007431336]	0.239304	0.0487296
7239	EIDGQVFDY	3	[0.2515409953925387, 0.25408596798690397, 0.26255446983247815]	0.25606	0.0143238
7240	TSDQRYVLY	3	[0.2515370721273632, 0.2625127136611527, 0.24955106658032689]	0.254534	0.017342
7241	LSDLASVDY	3	[0.25153652053838266, 0.2426194477894057, 0.2602571417479568]	0.251471	0.0219077
7242	RPDDLRPLY	3	[0.25153170388453827, 0.21162991960018251, 0.24466484298133667]	0.235942	0.0529944
7243	HPDKGGSPY	3	[0.2515263996715976, 0.13146341727441885, 0.24932089827952034]	0.21077	0.170637
7244	RQDPEQISY	3	[0.2515122306807117, 0.20413781398364436, 0.25239968706371513]	0.236017	0.0685905
7245	RKDYESLDY	3	[0.25151205463458437, 0.2884129283245069, 0.2520112701956825]	0.263979	0.0525695
7246	KVDSDLADY	3	[0.25150710435819734, 0.25569393302743876, 0.2443017804818624]	0.250501	0.0143144
7247	PMESRHATY	3	[0.25150431363125764, 0.20157229805070231, 0.16772369890893019]	0.206933	0.104698
7248	QKDDIKPKY	3	[0.2514966339348268, 0.22589221345840294, 0.24367511052774798]	0.240355	0.0325948
7249	EREFFFNVY	3	[0.2514927162024889, 0.2616090921955755, 0.2735754746000784]	0.262226	0.0274604
7250	QYDGFKTVY	3	[0.2514884735046774, 0.2139805764216759, 0.24174587768494868]	0.235738	0.0483469
7251	TYDLMSSAY	3	[0.25148227102226667, 0.20050092716100265, 0.20087045980690207]	0.217618	0.0728548
7252	DVDKVTKTY	3	[0.2514773390316739, 0.26673779076287485, 0.2525363757073218]	0.256917	0.0211683
7253	RVEFDLPEY	3	[0.2514714433524237, 0.2544997441929254, 0.27190515573093427]	0.259292	0.0273942
7254	VADVQKKEY	3	[0.251464931704634, 0.25117794554649786, 0.16916079185969285]	0.223935	0.117837
7255	SVEKCLVRY	3	[0.25146258377169023, 0.25308516150007515, 0.22700281782616552]	0.24385	0.0363002
7256	VLDSVNATY	3	[0.25145935885063714, 0.24143821400683307, 0.22741078949522517]	0.240103	0.0300078
7257	ETEYGLSVY	3	[0.25145845619358115, 0.25902790286119487, 0.24177186211549415]	0.250753	0.0214869
7258	RVDPNGSRY	3	[0.25145717333009826, 0.2686776712908116, 0.2872890992760002]	0.269141	0.0445169
7259	LRDFPGSGY	3	[0.25145164846904283, 0.24705442580270998, 0.25225429352593715]	0.250253	0.00695399
7260	ALDYLQKWY	3	[0.251451124662207, 0.2064588902853002, 0.2096794068478078]	0.22253	0.0623476
7261	SREIYSADY	3	[0.2514506776047375, 0.2576656206957708, 0.17054425232594264]	0.226554	0.120741
7262	REEGLKTLY	3	[0.25144765012427367, 0.2686168320851913, 0.2806804618353424]	0.266915	0.0364933
7263	RYEALKKVY	3	[0.251444812432458, 0.2578545307828978, 0.26612462561998734]	0.258475	0.0182821
7264	SLDSPMPLY	3	[0.25144019991000804, 0.19600211100001252, 0.168087067740451]	0.205176	0.105395
7265	TPDQLNKHY	3	[0.25143927355475154, 0.2673261880949899, 0.2537052351653903]	0.25749	0.0213467
7266	DTEIDWKAY	3	[0.25143926548457074, 0.24595983667311563, 0.2329535223990707]	0.243451	0.0235865
7267	TTDTKFRNY	3	[0.2514376488162532, 0.2555142668659553, 0.24740710794959297]	0.251453	0.0100697
7268	CRDLLLQLY	3	[0.2514240848675031, 0.2524754172610652, 0.25673547975000605]	0.253545	0.00698689
7269	ENESLLAGY	3	[0.251423861184787, 0.2596357131075921, 0.2571862760380301]	0.256082	0.0104727
7270	HKEEEIRKY	3	[0.25142091250160015, 0.2707724140052754, 0.2547024182091038]	0.258965	0.025726
7271	GWERMFGTY	3	[0.25140770104225313, 0.20571812768370523, 0.2080841073554781]	0.221737	0.0638997
7272	APEPKTVSY	3	[0.2514071162840686, 0.24017235894275665, 0.23851751074524125]	0.243366	0.0174215
7273	RSEKMTLSY	3	[0.2513983757419851, 0.26815250134814095, 0.2811602076382052]	0.266904	0.0370637
7274	IRDLGANLY	3	[0.2513952230089304, 0.26140833317309575, 0.2419709211347755]	0.251591	0.0241463
7275	SYDKSVALY	3	[0.25139103906707444, 0.2561327410622465, 0.26137895825997837]	0.256301	0.012411
7276	RYELLLKEY	3	[0.25138900414623766, 0.26037940579923746, 0.20668994744260716]	0.239486	0.0714335
7277	AEEPGGHAY	3	[0.25138897668143784, 0.22706683856949722, 0.24185010118128053]	0.240102	0.030443
7278	KCDPYREGY	3	[0.25138273375879366, 0.2953994934259209, 0.3085634238717633]	0.285115	0.0743887
7279	AMDVYKNLY	3	[0.2513765579399447, 0.24733375451151846, 0.2594875239810109]	0.252733	0.0153751
7280	VKEYEMAIY	3	[0.25137192887329685, 0.25873372052946075, 0.20257679612920687]	0.237561	0.0758155
7281	EDEGIYNCY	3	[0.25137122811680873, 0.2537141596525845, 0.259372351429376]	0.254819	0.0102184
7282	LAEQILAKY	3	[0.2513680338120568, 0.24151081922347534, 0.2390801342527719]	0.243986	0.0161649
7283	EADFPFNNY	3	[0.2513651976984567, 0.2690867466783639, 0.2488906861186697]	0.256448	0.0273642
7284	THEYRETPY	3	[0.25134791685356056, 0.20538468189154485, 0.25093834786679203]	0.23589	0.0656295
7285	VSDAVATYY	3	[0.25134549419851593, 0.2676791647502641, 0.24620803213233494]	0.255078	0.027851
7286	VKDDKASFY	3	[0.2513449479341097, 0.2593026608966671, 0.24501182349475453]	0.251886	0.0177884
7287	WNDAKQKGY	3	[0.25134477086217377, 0.2461124992270833, 0.25124046914683634]	0.249566	0.00743055
7288	VLERVLKKY	3	[0.2513445014077718, 0.2533461220776895, 0.2579864112897687]	0.254226	0.00846393
7289	YVEFMKDNY	3	[0.25134372717408704, 0.22388913363339544, 0.2535037018863764]	0.242912	0.0410126
7290	VEDNNGNMY	3	[0.251338588533668, 0.2426635734444924, 0.25332770704770946]	0.24911	0.0140866
7291	SQDASGDLY	3	[0.25133816364877853, 0.1605212104418786, 0.25215874081085954]	0.221339	0.130844
7292	EEDIYQFAY	3	[0.25133678788565433, 0.20518102504813873, 0.23898690406075893]	0.231835	0.0593575
7293	RLDRYICTY	3	[0.2513326044925912, 0.25806189497429133, 0.2693591772623962]	0.259585	0.0226286
7294	PTDVLKIVY	3	[0.2513187133037177, 0.25739307622874463, 0.2631005042303424]	0.257271	0.0146362
7295	RTEAGAFEY	3	[0.25131697089386923, 0.25971179034910713, 0.2662358061951824]	0.259088	0.0185787
7296	FSDANAKFY	3	[0.2513160507672156, 0.22870274234548774, 0.24484537017362062]	0.241621	0.028931
7297	GPDEKMVKY	3	[0.25130346612426646, 0.12251175068381798, 0.20245819129020876]	0.192091	0.161515
7298	LFEEANKKY	3	[0.2512885772237866, 0.25458208882331423, 0.23338726484590827]	0.246419	0.0283331
7299	ANEKLIKNY	3	[0.2512797388269903, 0.2425284941926575, 0.25625957794053617]	0.250023	0.0172681
7300	RPDGTTTAY	3	[0.2512615747071502, 0.20543338963174002, 0.16401577532920525]	0.206904	0.108411
7301	IQDYGMRYY	3	[0.2512583211042805, 0.21650007227870194, 0.22284585447976138]	0.230201	0.0459809
7302	LFEGILAFY	3	[0.25125580623245947, 0.2514416425560179, 0.20088736459365]	0.234528	0.0723729
7303	SQESSKYLY	3	[0.2512489412915541, 0.2088508131927295, 0.12616551125499806]	0.195422	0.158026
7304	AGERHIFCY	3	[0.25124672487711447, 0.24932036456871914, 0.24902371052582112]	0.249864	0.00299828
7305	SLDALQTHY	3	[0.2512453532497555, 0.26485601631955413, 0.2417124754340449]	0.252605	0.0288942
7306	LGDKKEGEY	3	[0.25124517289327775, 0.26445818755895667, 0.26804124984539524]	0.261248	0.0219752
7307	EADIKAGKY	3	[0.25124378452113527, 0.2792443935909719, 0.25074680051297366]	0.260412	0.0405201
7308	VFEKYGDNY	3	[0.25123913986457413, 0.24823471835423827, 0.25835138201807756]	0.252608	0.0129063
7309	DTDYRSMEY	3	[0.2512391100568028, 0.21052235243085293, 0.22478475515181903]	0.228849	0.0513232
7310	AVERLARSY	3	[0.2512330124350997, 0.26283591673381085, 0.23968617888942215]	0.251252	0.0287536
7311	ELEEAFRLY	3	[0.25122930975007507, 0.2205343959832068, 0.20185270467387484]	0.224539	0.0619312
7312	LQECEKKNY	3	[0.2512288932105369, 0.270080139041258, 0.2632438356837686]	0.261518	0.0237072
7313	YSDLHAFYY	3	[0.2512207938836653, 0.202534475336757, 0.25840798507370016]	0.237388	0.0755103
7314	VMERKEERY	3	[0.25121914123855243, 0.20658598561788805, 0.2576347208102194]	0.23848	0.0690755
7315	KWDGEGSMY	3	[0.2512166412282136, 0.22569103970076054, 0.25488856361577167]	0.243932	0.0395066
7316	PLEIIRRGY	3	[0.2512147907514597, 0.17031681842687124, 0.1651151392258692]	0.195549	0.11993
7317	LTDFIREEY	3	[0.25120630859954324, 0.25752581691674925, 0.24799136651440504]	0.252241	0.0120499
7318	SQDQEEPVY	3	[0.25120259207418455, 0.17371730936446816, 0.24292588120899927]	0.222615	0.105697
7319	DLDYVEDVY	3	[0.251192214161827, 0.24587561613977332, 0.26562391357909726]	0.254231	0.0253847
7320	RNELLEKHY	3	[0.25119194618973023, 0.2665165336941065, 0.21147662145053167]	0.243062	0.0705654
7321	VIDSLDTLY	3	[0.25118819984681384, 0.25002518545573627, 0.24448439230440105]	0.248566	0.00889874
7322	DPDLRMTLY	3	[0.25118248711720453, 0.1285001420306651, 0.16736748759418857]	0.18235	0.155752
7323	AQDYPEVLY	3	[0.2511785422580507, 0.2558500847183775, 0.24738322419693204]	0.251471	0.0105352
7324	TRECIEQFY	3	[0.2511777498287472, 0.24265880278960783, 0.2614754393380767]	0.251771	0.0234063
7325	VYDNHDIWY	3	[0.2511758527529563, 0.21247800836365163, 0.23208788507227235]	0.231914	0.0480668
7326	SKEYTLDVY	3	[0.25117394828129647, 0.25885672988770647, 0.23364684622169554]	0.247893	0.0320983
7327	LIDWDDDKY	3	[0.2511693701915417, 0.2549869380942475, 0.2613755484131154]	0.255844	0.0128102
7328	EDDEDYVPY	3	[0.251161659751308, 0.26822453353905595, 0.20649234112343157]	0.24196	0.0791901
7329	NSEGEKICY	3	[0.25116135348505153, 0.2435664332782509, 0.24801469175387633]	0.247581	0.00947948
7330	PRDQATMKY	3	[0.251160678944162, 0.2905779187172527, 0.27665148058884464]	0.272797	0.0496563
7331	HCERCQEGY	3	[0.25115500293881116, 0.22296332545570943, 0.2237313267652752]	0.232617	0.0398937
7332	DLESMFKLY	3	[0.25115413486879, 0.2156851845923864, 0.2510634370611629]	0.239301	0.0508053
7333	LAERARLGY	3	[0.25115207886320656, 0.23079475440399022, 0.24420571728889026]	0.242051	0.0257067
7334	KVDEKVLPY	3	[0.2511510736386324, 0.22838737068500392, 0.20026414133224857]	0.226601	0.0633218
7335	DNEVKDKEY	3	[0.2511481558920562, 0.26004296110766895, 0.21429244519292828]	0.241828	0.0602591
7336	YLEGTKAQY	3	[0.25114251810247834, 0.24813217669711857, 0.19544355014193843]	0.231573	0.0778156
7337	TKECVAYQY	3	[0.2511336794189031, 0.2032359665241113, 0.2057106923514167]	0.220027	0.0669916
7338	SSDDKDAFY	3	[0.251127867122796, 0.2566855177480965, 0.2500546896614302]	0.252623	0.00884152
7339	DWERMPRWY	3	[0.25112401371664933, 0.20076619356046344, 0.19947665872286088]	0.217122	0.0731663
7340	EDEDEEEDY	3	[0.25112083813162345, 0.2140999952024865, 0.25650797779737106]	0.240576	0.0573508
7341	SKEVPAGKY	3	[0.25112017974582224, 0.24737694943636682, 0.1605920443462172]	0.219696	0.127238
7342	KLDLSSLAY	3	[0.25110551945492243, 0.24121894074094508, 0.21793762864679692]	0.236754	0.0423018
7343	DDEEPRKFY	3	[0.2511006583067036, 0.24778057328838032, 0.2563029180763971]	0.251728	0.010671
7344	LHDWMSEEY	3	[0.25110018677289414, 0.16376434946016877, 0.24559648269246206]	0.220154	0.121504
7345	DNEWVVRLY	3	[0.25109996916549504, 0.25461946797506974, 0.2315552516865525]	0.245758	0.0308664
7346	EGDDNLAKY	3	[0.2510997921905756, 0.27097825665522723, 0.2771185329846898]	0.266399	0.0337854
7347	KGEEEGWEY	3	[0.2510953359313927, 0.20881685671116554, 0.2100796067793965]	0.223331	0.0597516
7348	LYDVIASTY	3	[0.25109364946714685, 0.257367012576308, 0.20035581442319325]	0.236272	0.0776597
7349	KLEDIRTRY	3	[0.25109362367810495, 0.23775845436834542, 0.21527431737040437]	0.234709	0.0449712
7350	PKEAIEGTY	3	[0.251079368587628, 0.24442269978135217, 0.1621096846785849]	0.219204	0.123106
7351	ENELFPREY	3	[0.25107258418183614, 0.17594347811647632, 0.20436562560937713]	0.210461	0.0942322
7352	ENEATERIY	3	[0.2510609511823125, 0.23357601712037473, 0.17117552087942076]	0.218604	0.10432
7353	VADRLYGVY	3	[0.25106039827759424, 0.2116601301936056, 0.2398606778334167]	0.234194	0.0504336
7354	GGEYRPKVY	3	[0.251054678129801, 0.2048759517504429, 0.19096115798197172]	0.215631	0.078144
7355	IYDFYYLDY	3	[0.251050598798189, 0.2172021494103132, 0.2452206967256685]	0.237824	0.0449524
7356	KNEIASVAY	3	[0.25104494234933966, 0.23281862694713085, 0.2455140257969091]	0.243126	0.023214
7357	CDDRSYSYY	3	[0.2510396467715921, 0.22867527375415772, 0.18243370321586666]	0.220716	0.0869166
7358	TNECHKTYY	3	[0.2510338500630089, 0.20034804181925128, 0.20719843991453116]	0.219527	0.068314
7359	MGEREGQHY	3	[0.2510238582539572, 0.20405834178581422, 0.25401557093400107]	0.236366	0.0696034
7360	PSDSERRLY	3	[0.25102117037254557, 0.24903019085339562, 0.25014756166391544]	0.250066	0.0024791
7361	YKEYKDDSY	3	[0.2510067857303775, 0.25292047524465144, 0.2537644447266496]	0.252564	0.00351005
7362	VIERLQPRY	3	[0.2510008342477462, 0.2753666925241707, 0.2510957394152634]	0.259154	0.0348781
7363	IRDPRLRPY	3	[0.25100069931869284, 0.25978532609704796, 0.23676018690186285]	0.249182	0.0288652
7364	LKEKEGIEY	3	[0.2509997886682555, 0.2793507416489994, 0.271356975406437]	0.267236	0.0363128
7365	KSDTQNLLY	3	[0.25099853656955795, 0.26427201142435885, 0.2583999625109482]	0.25789	0.016523
7366	VVEPLVEAY	3	[0.2509885618099556, 0.2491380565530219, 0.2541571229200541]	0.251428	0.00630527
7367	LVERKYSHY	3	[0.25098157125043485, 0.20732830715269004, 0.143471043161933]	0.200594	0.134319
7368	RPEKDMHGY	3	[0.25098136838182394, 0.2080106067465129, 0.2530559936814689]	0.237349	0.0631697
7369	RQDEKCDYY	3	[0.2509793771821923, 0.2734565855975736, 0.27564009648033205]	0.266692	0.0339116
7370	KSESFMQKY	3	[0.25097219669641946, 0.2500852371314753, 0.20308639870214684]	0.234715	0.0680515
7371	GMEIRCHRY	3	[0.250970825603801, 0.2095407883686017, 0.27388418255739977]	0.244799	0.0810145
7372	RDDPHSLCY	3	[0.25097074781538403, 0.2277032335030274, 0.22764029635091573]	0.235438	0.0334159
7373	SHDSDDSDY	3	[0.2509680766811161, 0.21262726277795768, 0.242967250117674]	0.235521	0.0502442
7374	NPDTELKRY	3	[0.2509652332749544, 0.20608143389702988, 0.23367650174641832]	0.230241	0.0562365
7375	SKEVEGTSY	3	[0.2509581972557316, 0.2669986205816057, 0.26234015184561615]	0.260099	0.0204984
7376	DLDLARGVY	3	[0.25095623330471806, 0.23613882641269088, 0.1923634308677918]	0.226486	0.075681
7377	YADYRENSY	3	[0.25095530346616823, 0.2617080468695298, 0.27757229636540437]	0.263412	0.0332627
7378	EGEIGQSIY	3	[0.2509514407198311, 0.16687862752945268, 0.25860462618284896]	0.225478	0.126425
7379	KGENFRRQY	3	[0.2509436123791865, 0.15735502801947507, 0.12768027499395834]	0.17866	0.159815
7380	CGDPTYPPY	3	[0.2509404731591514, 0.22927164075741327, 0.1957969252948521]	0.225336	0.0690133
7381	EFERILQFY	3	[0.2509367993122877, 0.2658705475766553, 0.2691708500483246]	0.261993	0.0241356
7382	KEEGLLAPY	3	[0.25093632540051614, 0.2541647629069329, 0.23154754046528103]	0.24555	0.0303886
7383	RLEEYGAFY	3	[0.2509351714544751, 0.162138178919221, 0.20968341748293054]	0.207586	0.110384
7384	GHEYYGDYY	3	[0.2509331429647899, 0.23959015275246107, 0.17106360849627925]	0.220529	0.107345
7385	TKESWMADY	3	[0.2509330685273389, 0.26741903653389865, 0.20405992516373025]	0.240804	0.0816576
7386	QVDYITKSY	3	[0.2509307270247979, 0.2698311684232743, 0.24390532391969713]	0.254889	0.0333086
7387	RRENLSCIY	3	[0.2509204749510112, 0.26133131443108354, 0.24777270984503613]	0.253341	0.0176277
7388	VLDFITHLY	3	[0.2509134855817758, 0.27111121272972916, 0.26751552378721766]	0.26318	0.0267647
7389	TRESPTFLY	3	[0.250910250263997, 0.25730062599110365, 0.2517858197072176]	0.253332	0.0086063
7390	VKETPQQKY	3	[0.2509090965718442, 0.2673732767739852, 0.20412897056215726]	0.240804	0.0815065
7391	DQEPDVVWY	3	[0.25090784575486225, 0.12783400284863058, 0.2148680960835925]	0.19787	0.157179
7392	SSDVVLVSY	3	[0.25090735959645516, 0.2455119691341883, 0.24717350895358642]	0.247864	0.00686424
7393	KGELARWDY	3	[0.25090684883577363, 0.21244341480536172, 0.14926988163822136]	0.204207	0.127478
7394	EQEMKEMGY	3	[0.2508948049626546, 0.271321754892349, 0.25876472313037685]	0.260327	0.0255933
7395	RLEQQAREY	3	[0.2508924919270659, 0.249798958138214, 0.25781263084625416]	0.252835	0.010795
7396	RKEGSSFAY	3	[0.25089128536076666, 0.2766723940674831, 0.2634328925296214]	0.263666	0.0320258
7397	PQEPIHNRY	3	[0.250889299784713, 0.2327737018475314, 0.25015934915455024]	0.244607	0.0254744
7398	KNDVNCNCY	3	[0.2508888697307219, 0.25650223542931777, 0.21928222031652078]	0.242224	0.0498462
7399	SYDRRHEPY	3	[0.2508810721469629, 0.25853835645830836, 0.2646569972290037]	0.258025	0.0171462
7400	NVDYKNICY	3	[0.2508805104125466, 0.2454344508702586, 0.23717216361297247]	0.244496	0.0171461
7401	SRDVQPVAY	3	[0.25087359386916536, 0.26018503080983707, 0.215881426574371]	0.242313	0.0580279
7402	KEESEDPDY	3	[0.25086553624364677, 0.25136460629629104, 0.20495093716954052]	0.235727	0.0662123
7403	QFEKNNPHY	3	[0.2508574409539883, 0.1994376317723397, 0.20933484781247708]	0.219877	0.067774
7404	GLEPLSGKY	3	[0.2508449490263135, 0.23964341404094927, 0.2352172519238494]	0.241902	0.0200095
7405	LLEAQKRTY	3	[0.2508441921479025, 0.25753833210191607, 0.216974167412278]	0.241786	0.0540211
7406	DIDHTKPVY	3	[0.2508439022029947, 0.17177555112487192, 0.23992075524532497]	0.220847	0.106436
7407	GGDPDTAEY	3	[0.2508422019894872, 0.21141383540270156, 0.1803280824747521]	0.214195	0.0877875
7408	EGDGEGETY	3	[0.2508409147675356, 0.20540191427530882, 0.24230946388535818]	0.232851	0.0599947
7409	KLEEQIRWY	3	[0.2508385579974214, 0.22857276196977455, 0.24037699982027053]	0.239929	0.0276724
7410	TPDGAAVVY	3	[0.2508264233649768, 0.2044793057661951, 0.15442187487534306]	0.203243	0.119771
7411	NYEKALKQY	3	[0.25082527815655953, 0.25754781169847596, 0.27841455898391926]	0.262263	0.0357374
7412	LHDFGLDGY	3	[0.25082502163911563, 0.20589506656432618, 0.21130036241658662]	0.222673	0.0609341
7413	KGESECQYY	3	[0.25082364871394214, 0.17333848671439314, 0.2348284319492846]	0.219664	0.101621
7414	YADLGWKPY	3	[0.2508200576995215, 0.25743519888859845, 0.2532003707494713]	0.253819	0.00832339
7415	ELERAFSYY	3	[0.2508152893301934, 0.237260406465599, 0.2718365228822205]	0.253304	0.0432784
7416	LSDAELTYY	3	[0.250805845403092, 0.23853639285823092, 0.24509965371932085]	0.244814	0.0152519
7417	KGDISNWIY	3	[0.2508026030851442, 0.24124978229979716, 0.1998768284410011]	0.230643	0.0672433
7418	ILDKQDHQY	3	[0.2508008965814587, 0.26798672430960896, 0.23874888612535508]	0.252512	0.0365015
7419	MEERVQRRY	3	[0.25079825752988505, 0.25015633409503407, 0.250127804918323]	0.250361	0.000941783
7420	AAERIQVGY	3	[0.2507892452288158, 0.2766294986441641, 0.2597260776061885]	0.262382	0.0325999
7421	KLDTDLKNY	3	[0.25078891465499464, 0.2634720270946328, 0.2652854460041051]	0.259849	0.0196205
7422	IYDSTNYRY	3	[0.250784845564309, 0.23689350845737475, 0.16223942543801517]	0.216639	0.118297
7423	CADGKIRIY	3	[0.2507796093019019, 0.24517619873376253, 0.16394242521404603]	0.219966	0.120726
7424	VTEENKDEY	3	[0.25077329053283515, 0.24119789406926978, 0.2614118574683507]	0.251128	0.0251187
7425	EFEKLTQVY	3	[0.2507683410496296, 0.2721182210037273, 0.27821660075259996]	0.267034	0.035804
7426	DQEYAGPGY	3	[0.25076809842184167, 0.2464126880085054, 0.2146205871896535]	0.237267	0.0490195
7427	KQEGQVGHY	3	[0.2507655861915781, 0.2740392990189356, 0.21317137446343265]	0.245992	0.0762964
7428	SSDCLPSVY	3	[0.25076360903197803, 0.24320630371242138, 0.22454047884859427]	0.239503	0.0335309
7429	LVEKVTNEY	3	[0.2507624237137999, 0.2552445948743025, 0.2540218306478598]	0.253343	0.00575555
7430	LTERKILGY	3	[0.2507561692004343, 0.20569116113252378, 0.24212003087676653]	0.232856	0.0594163
7431	PVERVQPFY	3	[0.25074812584591794, 0.22458287054631645, 0.21106689403130038]	0.228799	0.0501146
7432	EGEKHWRLY	3	[0.25074777168138307, 0.25510061817808616, 0.24642492811426503]	0.250758	0.0107758
7433	EDEPYSEPY	3	[0.2507424877090612, 0.11870740017864762, 0.24098160445803687]	0.203477	0.18277
7434	PSEQMKLFY	3	[0.25074188655074436, 0.23004837303700723, 0.2517169084984546]	0.244169	0.0304023
7435	HKDGDVYKY	3	[0.2507397984320514, 0.2855538394658819, 0.2752497720606155]	0.270514	0.0444252
7436	EKEKETHSY	3	[0.2507385469088101, 0.28001590028067763, 0.2864840736443164]	0.272413	0.0473155
7437	SMDAMPDSY	3	[0.2507314817885896, 0.25224527078140735, 0.24845971640032571]	0.250479	0.00473323
7438	NSDRSEDGY	3	[0.25072273065193945, 0.2566238419046972, 0.2274607903778983]	0.244936	0.0383023
7439	DSELVSFCY	3	[0.2507212364757625, 0.16155751576700667, 0.22581784568278362]	0.212699	0.114287
7440	VLDKLITIY	3	[0.2507205145155203, 0.24527944550098713, 0.24071003760156368]	0.24557	0.0124494
7441	TKELLQRSY	3	[0.25071931815381504, 0.25531924968611736, 0.22816416911466753]	0.244734	0.0361026
7442	CVEPGVAAY	3	[0.2507003979627494, 0.21853035618141647, 0.2426730763843576]	0.237301	0.041595
7443	HADPRIQGY	3	[0.25069833890953713, 0.24130299338179004, 0.19540546971430434]	0.229136	0.0734969
7444	LVEKKLEDY	3	[0.25069685228805644, 0.17641301870734327, 0.2091991227425703]	0.212103	0.0924769
7445	DYEKICLKY	3	[0.25069593815509306, 0.20871368422616798, 0.24612966631628075]	0.23518	0.057219
7446	KSDEEEQQY	3	[0.2506952382653464, 0.2728426675129623, 0.27172421882957065]	0.265087	0.0309933
7447	SSDHTIRCY	3	[0.25069300815241713, 0.25377656668302667, 0.2518475751486188]	0.252106	0.00387005
7448	DSEAIRSQY	3	[0.2506901222419999, 0.24832710960027354, 0.2582594159547855]	0.252426	0.0128892
7449	RPENKSFLY	3	[0.25068690530891846, 0.24492644341781342, 0.20432961356109822]	0.233314	0.0627647
7450	PEEEREKLY	3	[0.25066701169098304, 0.24591421928194596, 0.2106338168116921]	0.235738	0.0543297
7451	IKDPGMSGY	3	[0.2506668484441239, 0.27554095933378264, 0.2732922182060688]	0.2665	0.0341766
7452	APDPSAFSY	3	[0.2506661693802, 0.24927279573149186, 0.22460674854150883]	0.241515	0.0364168
7453	RAEWRRRGY	3	[0.250663720497505, 0.26653279939844055, 0.2715387060054288]	0.262912	0.0270731
7454	KQEFCEKNY	3	[0.250662008221179, 0.2723489168923437, 0.2236132572067654]	0.248875	0.060655
7455	QLEKVLHLY	3	[0.2506600945642118, 0.23360321459734285, 0.22680346471498314]	0.237022	0.0305309
7456	DKELVKDVY	3	[0.2506578100999802, 0.20535279865603484, 0.13347797525019414]	0.196496	0.146787
7457	KQEPRDFAY	3	[0.2506577707462396, 0.2630184830620609, 0.26448627624609866]	0.259388	0.0188688
7458	EQDIVIITY	3	[0.25065223087980854, 0.2858030781917223, 0.25130225235618076]	0.262586	0.0499544
7459	CLEEDGKLY	3	[0.2506516775272433, 0.21807590858467624, 0.2572818779288294]	0.242003	0.0521299
7460	KIDIDNSGY	3	[0.25064725825043677, 0.2613654875627397, 0.21780428393588266]	0.243272	0.0563843
7461	EDEIYEGEY	3	[0.25064178158886485, 0.2063172678249438, 0.2542029041812279]	0.237054	0.0662725
7462	LSDFFKTHY	3	[0.2506312534432254, 0.24190875502039835, 0.24094511576202327]	0.244495	0.0132551
7463	QSEKKPSKY	3	[0.25062703635977135, 0.28269441200419315, 0.2179872031739301]	0.250436	0.0803719
7464	NMEKLLPSY	3	[0.25062531743917654, 0.24399564178088967, 0.26586047735280294]	0.253494	0.0278499
7465	PKELVRKPY	3	[0.2506211562657868, 0.21627812030122961, 0.17189002308490597]	0.21293	0.0980544
7466	YKEHERNSY	3	[0.25062086332985345, 0.25363056603436124, 0.2506163806683107]	0.251623	0.00431979
7467	SPDQLADLY	3	[0.25061890839567375, 0.19996644797144048, 0.19701135954880303]	0.215866	0.0748558
7468	DIEEEVSKY	3	[0.2506149696652205, 0.2048665020218296, 0.21094658120303628]	0.222143	0.061717
7469	TMDPKPLAY	3	[0.25061367949496266, 0.27318039978435515, 0.27480582292976635]	0.2662	0.0335919
7470	RYDGSNKYY	3	[0.2506122484619247, 0.2804362144131968, 0.2796819417498169]	0.270243	0.0422436
7471	VIEKTEDKY	3	[0.2506099786483895, 0.27173038657218074, 0.21578020762006805]	0.24604	0.0701859
7472	KEENRSLPY	3	[0.25060947403458766, 0.24366025224976917, 0.204504859232368]	0.232925	0.061747
7473	EKEFHFNRY	3	[0.25059892913512066, 0.2784333892431844, 0.2725088630906465]	0.26718	0.0364232
7474	WMDKLVVEY	3	[0.2505986866459545, 0.24285348447234, 0.18804488092485006]	0.227166	0.0847096
7475	PSDHLPNLY	3	[0.25059158094916195, 0.24553295998123564, 0.25642867316056916]	0.250851	0.0135447
7476	AKDWVVVDY	3	[0.2505848384783864, 0.2431283362397023, 0.2562142529888698]	0.249976	0.0163063
7477	NHDVVEPLY	3	[0.25056322064740666, 0.2702147759260243, 0.26570972738311294]	0.262163	0.0255737
7478	SKEEKEQNY	3	[0.2505621664918773, 0.2836610818223507, 0.22703042594154468]	0.253751	0.070673
7479	MIDSFELLY	3	[0.25056044864723437, 0.23475573875495645, 0.23740320185586833]	0.240906	0.0210276
7480	SQESHGKEY	3	[0.25056026493170425, 0.18018653548215413, 0.2083131242498516]	0.21302	0.0879936
7481	AGDPATLEY	3	[0.25055999650704147, 0.2586328169247308, 0.2469725135622824]	0.252055	0.0148358
7482	RRDTNVLVY	3	[0.25055769287902846, 0.25841054085591686, 0.2607262751797913]	0.256565	0.0132395
7483	LDDVKNHTY	3	[0.25055308161343787, 0.2563943438451768, 0.1997540135222233]	0.235567	0.0773866
7484	SIDGTSMEY	3	[0.25054406887814545, 0.2357221880742724, 0.2352240437521897]	0.240497	0.0216239
7485	KMEFLELKY	3	[0.2505415286695036, 0.2566559254409657, 0.27203526326058475]	0.259744	0.027511
7486	RQECETFPY	3	[0.25052891582542136, 0.2039152876371895, 0.25646228984446134]	0.236969	0.0714898
7487	KAEEVEYYY	3	[0.25052760459047385, 0.255738189944354, 0.2475265320440227]	0.251264	0.0103218
7488	DIEGVIKQY	3	[0.2505179367140148, 0.248174638291269, 0.2079635255566169]	0.235552	0.0594232
7489	EGDKPPHVY	3	[0.2505158689174283, 0.26728465770479565, 0.2609030495109596]	0.259568	0.0210251
7490	LPDCHPSKY	3	[0.25051259947524285, 0.12918917400341928, 0.20688165182727694]	0.195528	0.152659
7491	DFECDTKLY	3	[0.2505111095683637, 0.2601380892764193, 0.25776242009644834]	0.256137	0.0124581
7492	RRERDDQMY	3	[0.25050949515412063, 0.28669735643965794, 0.28419716844172865]	0.273801	0.0502045
7493	QIDEKEHPY	3	[0.25050925344072716, 0.2626322528128811, 0.24096611092267245]	0.251369	0.0269744
7494	RQDFGPSGY	3	[0.2505056577470688, 0.25079942685939227, 0.22480749791001112]	0.242038	0.0370692
7495	LIDWPPFEY	3	[0.2505023031939515, 0.20496623948900147, 0.2623734292976454]	0.239281	0.0752796
7496	IHDVIRFPY	3	[0.2505014708755611, 0.2708070811667459, 0.28330200616925216]	0.268204	0.0411237
7497	PSDSRMCMY	3	[0.2505014677592502, 0.24393388388316423, 0.21034711362414682]	0.234927	0.0535059
7498	LKDFNVGGY	3	[0.2504949102613169, 0.25565405775433114, 0.20827505007897776]	0.238141	0.0645709
7499	DSDGAQDYY	3	[0.2504835487241987, 0.25903945779728577, 0.26119550323189156]	0.256906	0.0140743
7500	LQDRGLSKY	3	[0.2504749652802805, 0.25232705645217923, 0.20868695734878082]	0.237163	0.0613044
7501	TIDKLSWGY	3	[0.2504580330403996, 0.2631490510811984, 0.26352269604552725]	0.259043	0.0184755
7502	TQDHQKLCY	3	[0.2504504481250589, 0.16573694058921593, 0.27147407839351534]	0.22922	0.139048
7503	SLEELKKSY	3	[0.2504493913395309, 0.26135400257732533, 0.25336672067087695]	0.255057	0.0140238
7504	KYDGIDCVY	3	[0.2504429838170951, 0.281375185850579, 0.26143241143943374]	0.264417	0.0389527
7505	FKEYCQKFY	3	[0.250440821614634, 0.23038301592633026, 0.21936112707641395]	0.233395	0.0391432
7506	ELEGEAEGY	3	[0.2504388151680344, 0.21232933722005504, 0.20368347295613523]	0.222151	0.0617975
7507	PPDSDFDGY	3	[0.250432909395912, 0.208709679550727, 0.19677024319257114]	0.218638	0.0699911
7508	EQERDESPY	3	[0.25043080522835653, 0.2676909093248143, 0.24915257944472297]	0.255758	0.0257204
7509	LVERLQALY	3	[0.25042868350944436, 0.24394490770272528, 0.2279823457996481]	0.240785	0.0286966
7510	ELEEMRVTY	3	[0.2504273534180591, 0.25956358486713343, 0.2234414605688001]	0.244477	0.0466564
7511	IEDTEKTFY	3	[0.25042592100762595, 0.23604655179033035, 0.19603304084431167]	0.227502	0.0700159
7512	YPDNLKHLY	3	[0.2504236287627285, 0.23714227299821702, 0.2670104153185353]	0.251525	0.0371739
7513	AKDMHRILY	3	[0.2504196004608778, 0.25213640075735966, 0.23488104333232787]	0.245812	0.0236133
7514	SIEGYKTPY	3	[0.25041700740047085, 0.2503131439586655, 0.2097561013483772]	0.236829	0.0582422
7515	LKDPTNGYY	3	[0.25041589320660484, 0.2550870530091923, 0.2539571879601663]	0.253153	0.00605412
7516	KGENYSPRY	3	[0.2504157537672283, 0.23984402729431312, 0.23718358474572063]	0.242481	0.0173869
7517	KPDPPHSEY	3	[0.25041551786933053, 0.21746485469974958, 0.21307837683520342]	0.226986	0.0506976
7518	CFDREEDIY	3	[0.2504082097363104, 0.23160308263698354, 0.24338378370299438]	0.241798	0.023605
7519	QRDNFQQCY	3	[0.25040698484283097, 0.246170148034989, 0.23940313615489262]	0.245327	0.0137874
7520	DIEQIRREY	3	[0.2504005152825447, 0.19874183026912237, 0.24030623777799442]	0.229816	0.0680167
7521	PREQNGAIY	3	[0.25039970870720596, 0.2500307167181018, 0.21815679943441732]	0.239529	0.045981
7522	MFEKVNKAY	3	[0.2503911839710163, 0.24117756244100574, 0.24395125254525876]	0.245173	0.0117421
7523	TKDLVQEKY	3	[0.2503827285849165, 0.24094656909618617, 0.2489728138997217]	0.246767	0.0126443
7524	RLDPSARTY	3	[0.25038069062130464, 0.2510487208137997, 0.24979869730166127]	0.250409	0.00155384
7525	LSDAILEGY	3	[0.25037662942105066, 0.25869825617875736, 0.26030872167733465]	0.256461	0.0132419
7526	LQDPQSGEY	3	[0.250371147860757, 0.26114609540417055, 0.2559406567287849]	0.255819	0.0133858
7527	REEDKDPVY	3	[0.2503708991932001, 0.2674727659820949, 0.25710469766039346]	0.258316	0.021401
7528	SRDLVPRIY	3	[0.25036810952446026, 0.16797776460773428, 0.2104333591827441]	0.209593	0.10235
7529	EGETYYYEY	3	[0.2503654898509678, 0.2321721059778401, 0.24383042862389492]	0.242123	0.0228941
7530	KIETIPNGY	3	[0.2503604062270458, 0.2481200894278952, 0.23163989074209113]	0.243373	0.0253956
7531	SEDLAYVPY	3	[0.2503599212459256, 0.2565379255296039, 0.2490647625698175]	0.251988	0.00992067
7532	GPDPAAAPY	3	[0.2503595506947907, 0.23614872105177095, 0.25483520867712495]	0.247114	0.0242371
7533	PKDDAYPLY	3	[0.2503595388590029, 0.20207015450575339, 0.20608771203466597]	0.219506	0.0665638
7534	DRDYHVACY	3	[0.25035732623686147, 0.26077359553658574, 0.2526614332930357]	0.254597	0.0135916
7535	QKDVDKEFY	3	[0.2503504355602349, 0.2092792704126913, 0.24333247310431474]	0.234321	0.054573
7536	DADADENFY	3	[0.250350398339496, 0.20875040984193394, 0.250916867520375]	0.236673	0.0600738
7537	NLDKNTVGY	3	[0.25034714601648983, 0.26866374662672593, 0.24104459199050954]	0.253352	0.0349086
7538	NAESLKWLY	3	[0.25033498052901226, 0.2624337895852424, 0.26150515055604523]	0.258091	0.0167262
7539	NLDSARFRY	3	[0.25033315017669117, 0.25810406725241486, 0.26409251359994856]	0.25751	0.0171378
7540	SDDVPIRDY	3	[0.25031479492965614, 0.24478870639578207, 0.21582205602269716]	0.236975	0.046022
7541	GPDLAEYYY	3	[0.2503107165519161, 0.16254007924388233, 0.2123455320689581]	0.208399	0.109347
7542	FKEEPAAKY	3	[0.2503054237988147, 0.210375662973193, 0.17787979032182247]	0.212854	0.0901154
7543	SEDKRITLY	3	[0.2503008327166164, 0.2633981021146715, 0.2562132397349407]	0.256637	0.0162933
7544	ETESNITEY	3	[0.25029638651565467, 0.25350606818487736, 0.278777511111532]	0.26086	0.038752
7545	KSEELLDMY	3	[0.25029615723231063, 0.2089976538113715, 0.19889691156191322]	0.219397	0.0676479
7546	SCDQILDSY	3	[0.25029186184141017, 0.27948803976680464, 0.2730769333004413]	0.267619	0.0381173
7547	IPEAKASCY	3	[0.25028899705793867, 0.21653924621450532, 0.2083439232231704]	0.225057	0.0552276
7548	FYDAAKLKY	3	[0.2502855368496432, 0.21828037660861555, 0.2473994399482404]	0.238655	0.0439791
7549	GLEWVSVIY	3	[0.2502824058577725, 0.2413183912715626, 0.16198914223298358]	0.217863	0.120718
7550	IKDQCIIFY	3	[0.25027830563068687, 0.26269069950863366, 0.22467413628215765]	0.245881	0.0481575
7551	KTDSPSCEY	3	[0.25027697565708495, 0.2636495636701585, 0.2672803381999142]	0.260402	0.0222448
7552	KLEHNMWNY	3	[0.2502703315323522, 0.20431274173568886, 0.18889542736434461]	0.214493	0.0793154
7553	EKERRRKEY	3	[0.2502537055434943, 0.2887586800108566, 0.2791484002830362]	0.27272	0.0497851
7554	HSEGICHMY	3	[0.2502525415388587, 0.25237525441679043, 0.254115919774378]	0.252248	0.0048064
7555	CEEAELRDY	3	[0.2502520189084173, 0.16169048513716783, 0.25500673169496757]	0.222316	0.13056
7556	MADYPDYKY	3	[0.2502492749282348, 0.19720616384639109, 0.25348385636168025]	0.233646	0.0784978
7557	EMETEILDY	3	[0.25024924060268117, 0.25484128225848524, 0.22073478274925878]	0.241942	0.0459783
7558	LAEWKSLEY	3	[0.25024797062700926, 0.21651553663588038, 0.2370396968622249]	0.234601	0.0422252
7559	TTDSMIPKY	3	[0.2502463849221789, 0.2458435642794171, 0.2667363726157453]	0.254275	0.0273596
7560	GSESLWLFY	3	[0.2502447422771299, 0.2343232692700678, 0.23891733209109434]	0.241162	0.0203565
7561	VADAIAQKY	3	[0.250244045461407, 0.23386327135407456, 0.24667069397183003]	0.243593	0.0213965
7562	AFECVRKVY	3	[0.2502402892043395, 0.21763989767491157, 0.21169894096965514]	0.226526	0.0515473
7563	SIEGKQLDY	3	[0.2502374997514574, 0.25873688592042127, 0.25438480211164893]	0.254453	0.0105578
7564	IHDYYEHRY	3	[0.2502374578925664, 0.2704612298127414, 0.26287325494384195]	0.261191	0.0253788
7565	ILDDKEDAY	3	[0.2502350883815603, 0.20910656771810554, 0.23769140796073046]	0.232344	0.0523636
7566	YIDEEGVRY	3	[0.2502272904300601, 0.16533187789983447, 0.21176284669749704]	0.209107	0.105601
7567	GCEPIPVRY	3	[0.2502177169610906, 0.25286748786023244, 0.24797761801406248]	0.250354	0.00608066
7568	NDDLREQVY	3	[0.2502107209852854, 0.17101422748855688, 0.23850285014434777]	0.219909	0.10619
7569	KGEIGKEMY	3	[0.25020308174262995, 0.26925845050670816, 0.26120087436206474]	0.260221	0.0237618
7570	LRDNDKTRY	3	[0.25019987567934254, 0.2478110043501153, 0.263597392596681]	0.253869	0.0211373
7571	TMDNFGKHY	3	[0.2501884787379133, 0.26894726035324545, 0.26793623103230524]	0.262357	0.0262093
7572	HIEPYTELY	3	[0.25018719919602767, 0.2593864198054459, 0.2399338666577767]	0.249836	0.0241732
7573	MKETQKSTY	3	[0.2501863551468495, 0.23486280675826804, 0.25675373740046725]	0.247268	0.0279057
7574	KYDPPGYLY	3	[0.2501857379039208, 0.26427254271089434, 0.24777131492623547]	0.254077	0.022139
7575	KDEWPFGEY	3	[0.25018200623120634, 0.2018411167283593, 0.18165795835054127]	0.211227	0.087474
7576	VRDNHLHFY	3	[0.2501815434310921, 0.21591739602178578, 0.2432748069511274]	0.236458	0.0450144
7577	IADKIYNLY	3	[0.2501790294472726, 0.2645833854891519, 0.26746303412412464]	0.260742	0.0230038
7578	LIDFKEIQY	3	[0.2501731732712665, 0.2660346230409592, 0.24699799919368914]	0.254402	0.0253346
7579	LPDTRSEAY	3	[0.2501699171435545, 0.12639382498147428, 0.20320165293712103]	0.193255	0.15522
7580	RGDFDLLGY	3	[0.25016867128896636, 0.24497871188320303, 0.25063166480998283]	0.248593	0.00779678
7581	PSDSVCEEY	3	[0.25015966520490096, 0.20887880609172968, 0.24330410491144347]	0.234114	0.0549533
7582	AAERATTGY	3	[0.25015866351230603, 0.26438010156175584, 0.2663878684027444]	0.260309	0.0219784
7583	RDDHQKLSY	3	[0.25015632854608766, 0.2528235921046731, 0.21648009781694705]	0.23982	0.0503209
7584	WSDRSPFRY	3	[0.25015195901751625, 0.24392816953914448, 0.21682144275701848]	0.236967	0.0440241
7585	PMELWKKVY	3	[0.25014807796267907, 0.21694712709151526, 0.19570010648212827]	0.220932	0.0681693
7586	HHDEMEVDY	3	[0.2501413294718631, 0.2683088521053872, 0.24955053056140458]	0.256	0.02649
7587	CSDSRQQQY	3	[0.2501404648165001, 0.26044175579888873, 0.28578794815881214]	0.265457	0.0455721
7588	VKEIHLLFY	3	[0.2501308360504081, 0.2607358599246885, 0.2602101240068527]	0.257026	0.0148473
7589	LLDPRFEGY	3	[0.250117866497369, 0.2816123977336158, 0.25498786126458634]	0.262239	0.0421144
7590	EMENYEKIY	3	[0.2501087106390666, 0.26966152774245344, 0.2570244861762535]	0.258932	0.0246301
7591	ELECDRLQY	3	[0.2501081206264763, 0.2749810614784724, 0.254621139395226]	0.259903	0.0329177
7592	EDEPEAEPY	3	[0.25010171552176197, 0.15500421619059063, 0.19959203871154718]	0.201566	0.118194
7593	NDERPAAEY	3	[0.25009757362235185, 0.16620952280882006, 0.19219498013018]	0.202834	0.106679
7594	DYDLHKDGY	3	[0.25009329646673983, 0.2532367676420949, 0.24785648267292731]	0.250396	0.00671424
7595	WLDNLRHGY	3	[0.250090204589587, 0.2682547865827162, 0.24745067469663]	0.255265	0.0281365
7596	PPDMTSFPY	3	[0.25007732399194554, 0.11789322043080183, 0.15997827318386051]	0.175983	0.167753
7597	LKEHYQRDY	3	[0.2500764491472715, 0.2623983658462674, 0.2564606471198242]	0.256312	0.015308
7598	HTEKPGIFY	3	[0.2500723502200636, 0.2336362374629074, 0.24970921977643598]	0.244473	0.0233169
7599	VPEPKGEKY	3	[0.2500722504126394, 0.2559963846416756, 0.24927961853917413]	0.251783	0.00911821
7600	SQDLASHGY	3	[0.25006243509018766, 0.26075979888641787, 0.2629662818752101]	0.25793	0.0171451
7601	LVDCQKVMY	3	[0.25005887635982577, 0.2513382735929957, 0.16246779768780656]	0.221288	0.126552
7602	NADVKALTY	3	[0.2500583501086172, 0.2595443605021277, 0.24163718104272]	0.250413	0.0222551
7603	DLDPSVPPY	3	[0.25005737924532107, 0.2081166129013156, 0.1631215634306902]	0.207099	0.108002
7604	DEEIKSDIY	3	[0.2500520209662806, 0.2084977227488198, 0.2102759049467491]	0.222942	0.0583646
7605	PPDYVDASY	3	[0.25004316483732236, 0.12369576015956255, 0.23922306801915694]	0.204321	0.17397
7606	NWDVYKVIY	3	[0.2500392265737381, 0.2402286715468167, 0.24808811988376323]	0.246119	0.012901
7607	KEDPELMKY	3	[0.25003491078645346, 0.25358062030303047, 0.23938809033845532]	0.247668	0.0183489
7608	QVEPGALRY	3	[0.25003452879149557, 0.23477489947010582, 0.24187422276777312]	0.242228	0.0189688
7609	VWDVLFSSY	3	[0.2500307171815003, 0.19499631335258868, 0.16125071633941349]	0.202093	0.111323
7610	DEETEESEY	3	[0.2500252608063113, 0.1665771778664219, 0.16534391735033027]	0.193982	0.120577
7611	QRDRDNAIY	3	[0.25002106066414587, 0.2608649306741298, 0.24388803418932442]	0.251591	0.0213554
7612	ICEKALAEY	3	[0.25002003908382775, 0.2546756969148467, 0.26183908529644984]	0.255512	0.0147898
7613	RTEWKNNVY	3	[0.2500126540210603, 0.2873366078605904, 0.28289170786651374]	0.273414	0.050645
7614	PPDETGEYY	3	[0.2500098025859194, 0.12616799534090428, 0.15828607141205978]	0.178155	0.159648
7615	DMEKCILKY	3	[0.25000746013365743, 0.2009701250452142, 0.17350999283971702]	0.208163	0.0962668
7616	DSDEEKMHY	3	[0.2500069882270858, 0.26601275558665427, 0.2719564156775839]	0.262659	0.0282014
7617	PLDAAAAYY	3	[0.2500060387790497, 0.24297780117905005, 0.21757022878845791]	0.236851	0.0423886
7618	PSESRFWPY	3	[0.2500046448070404, 0.2484113847420123, 0.26243965022875193]	0.253619	0.0190799
7619	VVDFLEKRY	3	[0.25000412476146294, 0.27215975397319164, 0.25117183158398043]	0.257779	0.0309726
7620	MQEKAKEIY	3	[0.2500035415343038, 0.2612797089467569, 0.253826110325845]	0.255036	0.0142458
7621	VTDFILSRY	3	[0.2500021672612111, 0.2607733871516986, 0.2618296928578625]	0.257535	0.0162588
7622	DVERDVFLY	3	[0.24999765666356566, 0.1977838957981699, 0.23886455918683785]	0.228882	0.0683164
7623	ENELFCNIY	3	[0.24998820788885948, 0.2552236771847718, 0.269090204150986]	0.258101	0.02452
7624	CYEARHAEY	3	[0.2499853422678098, 0.16687703442721968, 0.19681122628254227]	0.204558	0.104563
7625	AGEVGSKKY	3	[0.24997943838578326, 0.1759108328505132, 0.20619375909417748]	0.210695	0.0925065
7626	IEEWKAVSY	3	[0.24997773603452006, 0.2628056455000806, 0.12816094448133275]	0.213648	0.1846
7627	KGEEKVAPY	3	[0.24997751940473206, 0.22081138167781486, 0.19430017421668228]	0.221696	0.0691813
7628	QSDTMPCEY	3	[0.2499634192810395, 0.263731314038868, 0.25192452658475006]	0.255206	0.0185009
7629	VPERPNNCY	3	[0.24995276196185748, 0.2644066804411858, 0.24979071197386032]	0.254717	0.0208472
7630	TRELESDYY	3	[0.24995201970789588, 0.15816323089190143, 0.2544553051213733]	0.220857	0.13499
7631	XDDIRCKRY	3	[0.24994995596967917, 0.2411100359535615, 0.1670770239488154]	0.219379	0.113053
7632	ILDELKKEY	3	[0.24994857362687822, 0.24883392319510725, 0.2122001926603744]	0.236994	0.053358
7633	REDFLDILY	3	[0.24994647546630905, 0.26107108802949097, 0.245354743770478]	0.252124	0.0200751
7634	KLDDVTDEY	3	[0.249944148238295, 0.2180840859371001, 0.2472735757389284]	0.238434	0.0439047
7635	AKDHSPDLY	3	[0.2499434148576934, 0.26245081845326484, 0.21141073984771505]	0.241268	0.0660853
7636	EYERIAFQY	3	[0.2499423323164288, 0.26332071719599826, 0.26342366117623484]	0.258896	0.0192618
7637	KGDVDPFYY	3	[0.24994205013765863, 0.2753332732812992, 0.2872729689333805]	0.270849	0.0473603
7638	QSDRDRSGY	3	[0.2499382710070664, 0.2659399465645863, 0.24416453468226168]	0.253348	0.0280234
7639	KEETIPPDY	3	[0.2499381294705086, 0.20209119666231012, 0.11111086544269425]	0.187713	0.175185
7640	SSDRNRGSY	3	[0.24992619760018991, 0.27139678755068286, 0.26639488719812626]	0.262573	0.0279069
7641	MQERRASFY	3	[0.2499213280707282, 0.22829305002050215, 0.2345355890915238]	0.237583	0.0276524
7642	PEDPSRKIY	3	[0.24991805427484895, 0.20697916513166403, 0.1533943386697551]	0.203431	0.120132
7643	IREFYRGRY	3	[0.24991118286944258, 0.24177250516769758, 0.1649740137890619]	0.218886	0.116422
7644	PREKTFTEY	3	[0.24990357058658105, 0.23900660100599896, 0.24516288364032188]	0.244691	0.0135728
7645	VEDKGNQVY	3	[0.2499031369429928, 0.20871846861586751, 0.22639488944724945]	0.228339	0.0513249
7646	SLERISDGY	3	[0.24990297013651588, 0.2487833157843074, 0.27628413852084094]	0.258323	0.0386643
7647	DVELPAVCY	3	[0.2498925361598702, 0.264215676459483, 0.08578673007707274]	0.199965	0.246278
7648	FADFDKQRY	3	[0.24989106645163423, 0.26727411160097303, 0.25332120101259736]	0.256829	0.0228716
7649	YGEKFVADY	3	[0.24988902769438012, 0.19492701073591426, 0.242199234874514]	0.229005	0.0739326
7650	CQDAAIVGY	3	[0.24988701114389078, 0.15433126457742657, 0.24308372790527688]	0.215767	0.132439
7651	RIEGATLLY	3	[0.24988669753055417, 0.2576446043769498, 0.24093296126491548]	0.249488	0.0207747
7652	IKETLEDLY	3	[0.2498799576696154, 0.24667439056655155, 0.217786113262412]	0.238113	0.0439117
7653	TVEKSRQKY	3	[0.24987429808746348, 0.20346680307747342, 0.2334299364812632]	0.228924	0.0584509
7654	KDDVSERGY	3	[0.24987276597351388, 0.2729096501155417, 0.2668616029648423]	0.263215	0.0296695
7655	KDDESLIKY	3	[0.24986834495842927, 0.2639615675352298, 0.24545625220425074]	0.253095	0.0240105
7656	STEFEVKEY	3	[0.24986711675675077, 0.2433619730046768, 0.17027007344712744]	0.221166	0.109792
7657	RCEEYCKAY	3	[0.24986059814045355, 0.24814826152427027, 0.26583357635289445]	0.254614	0.0242302
7658	ITDKDIVFY	3	[0.24985907942852148, 0.24882210933793852, 0.23721079799430497]	0.245297	0.0174444
7659	FEDRTKMPY	3	[0.24985191125781114, 0.21517253967384836, 0.1936968583186136]	0.219574	0.0703882
7660	AKDIVFHPY	3	[0.2498481349055162, 0.23888427032217027, 0.24706850347353626]	0.245267	0.0141587
7661	RAERQHQLY	3	[0.24984725068427233, 0.2592876746069236, 0.2720119241332039]	0.260382	0.0276306
7662	LVEQTKNEY	3	[0.24984113800175844, 0.2213317184336676, 0.23809042349610265]	0.236421	0.0355923
7663	ALEKDKQNY	3	[0.2498320444801086, 0.23779099522318792, 0.2589583296502188]	0.24886	0.0263742
7664	ENESEVLGY	3	[0.24982485897826343, 0.2204006816021219, 0.24967609771083407]	0.239967	0.0420944
7665	GREGAKDSY	3	[0.249808360236775, 0.26477125515760275, 0.26672047548728584]	0.260433	0.0229857
7666	EKEKYQPSY	3	[0.24980184346733247, 0.2932452284505915, 0.2940543709781315]	0.279034	0.0628955
7667	AMDREGFLY	3	[0.24980054062061174, 0.24501997745622536, 0.2696731717176551]	0.254831	0.0324773
7668	TMDALTQAY	3	[0.2497958756889092, 0.2644430360930666, 0.2600902995857758]	0.25811	0.0186851
7669	CTDRAFAVY	3	[0.24979398271653996, 0.24972148495324065, 0.26342633057275316]	0.254314	0.0196039
7670	IIDNHDYSY	3	[0.24978995099438608, 0.20029708840568955, 0.24002845102062412]	0.230038	0.0651221
7671	MHERIAKQY	3	[0.24978929946879477, 0.2686864134160041, 0.2623526573181703]	0.260276	0.0238929
7672	SIEKEVEEY	3	[0.24978884087180647, 0.1975446930037039, 0.2588999378507505]	0.235411	0.0822454
7673	VIDFGSSCY	3	[0.2497765736706951, 0.22088657752620885, 0.2366427494275304]	0.235769	0.0359326
7674	TRDSQPLEY	3	[0.2497747801126043, 0.2532395069782199, 0.26214121772173476]	0.255052	0.0158471
7675	TRDEAEDYY	3	[0.2497687002387943, 0.26681978713713506, 0.22243534765421188]	0.246341	0.0556195
7676	VYDHGADVY	3	[0.249768115151706, 0.19919251448006858, 0.2115009432605488]	0.220154	0.0655185
7677	DYDGGEDFY	3	[0.24976497212358892, 0.20376542401454506, 0.25093268769287114]	0.234821	0.0668265
7678	NKESVVMAY	3	[0.24976404017877146, 0.2638535484636323, 0.2579011997914845]	0.257173	0.0175701
7679	LFDQHKVEY	3	[0.24976204775508193, 0.20397298699734923, 0.16488942514661384]	0.206208	0.105527
7680	KFDVERDNY	3	[0.24976171312728693, 0.1981949761194715, 0.25013155612914756]	0.232696	0.0742246
7681	KLEARLSDY	3	[0.24976150196192315, 0.2628244169054513, 0.27571024883749384]	0.262765	0.0322304
7682	RIDVEGHHY	3	[0.2497590594418297, 0.2502694931582893, 0.26208724864113864]	0.254039	0.0173269
7683	FSDARAKDY	3	[0.2497537268219404, 0.26401108735049883, 0.26499660571160244]	0.259587	0.0211903
7684	LKDSFLWRY	3	[0.24974029606880305, 0.25746766944153276, 0.24454784267627255]	0.250585	0.0161499
7685	KLEGETYRY	3	[0.2497395772547399, 0.2526205510668667, 0.2617810138028373]	0.254714	0.0156195
7686	KAEFFCQLY	3	[0.24973605236613777, 0.2528661647942353, 0.23646183148117836]	0.246355	0.0216349
7687	TMDVIGGKY	3	[0.24972493311937832, 0.24699425896287763, 0.27622237761893426]	0.257647	0.040105
7688	PTEKKIFTY	3	[0.24972255640192978, 0.23964139694617587, 0.20387564148864806]	0.23108	0.0598497
7689	VFDQKKEYY	3	[0.2497121765588199, 0.20324578901392146, 0.2531502459446227]	0.235369	0.0692402
7690	IKEHFWKPY	3	[0.24969988209572494, 0.27645323458371585, 0.2334513302988389]	0.253201	0.0539399
7691	DPDKRPDIY	3	[0.249687521686344, 0.172902573061315, 0.2402763159280317]	0.220955	0.104036
7692	AGDLRCDCY	3	[0.24968712221268696, 0.12051445721789389, 0.16684504843797066]	0.179016	0.162564
7693	NLESTMKTY	3	[0.24968600712148548, 0.16638909847653907, 0.19663571521116258]	0.204237	0.104745
7694	DEDGRKFVY	3	[0.24968080428212513, 0.2118146105426325, 0.25797887390322016]	0.239825	0.0611341
7695	EFEQFHYEY	3	[0.2496794608128609, 0.2311243162914825, 0.24151090354670549]	0.240772	0.0231016
7696	SLDKETFAY	3	[0.2496788278437306, 0.25353497941328845, 0.2483450009267593]	0.25052	0.00669527
7697	RSDGAGPLY	3	[0.24967463355875827, 0.26738761261674526, 0.2725709960365657]	0.263211	0.0298245
7698	LRECKVANY	3	[0.24967389355579592, 0.24403695352817473, 0.25089583827203804]	0.248202	0.00908849
7699	LKEPDKAFY	3	[0.2496716750181425, 0.26069388956300577, 0.25995227677344757]	0.256773	0.0153042
7700	GADAEDVIY	3	[0.2496699871373001, 0.19391689678205956, 0.20160612961225163]	0.215064	0.0750581
7701	ISDFSCVRY	3	[0.2496665893222052, 0.2650715131427946, 0.2014255955645393]	0.238721	0.082485
7702	CTELRGRFY	3	[0.2496660632062667, 0.2221029758292823, 0.20464096234687668]	0.22547	0.0563914
7703	EAEREKQQY	3	[0.24966598211603305, 0.2654780171785468, 0.22417418378479423]	0.246439	0.0517697
7704	ETEDVFYTY	3	[0.2496570396641986, 0.18307868340037925, 0.20957880814166735]	0.214105	0.0832662
7705	KLEWAFSLY	3	[0.24965485956337047, 0.25707606630789887, 0.24501126006296214]	0.250581	0.0151171
7706	VKEGATLVY	3	[0.24964592949070963, 0.2548779901270906, 0.23507387850177563]	0.246533	0.0254936
7707	NSDCPKIHY	3	[0.24964467120985256, 0.1647628706763192, 0.25267143156815036]	0.22236	0.123967
7708	VKDSSWSLY	3	[0.24963993165061782, 0.27429370391831687, 0.2162238926130698]	0.246719	0.0723999
7709	HAEVVRVVY	3	[0.2496292852144496, 0.25591442011404103, 0.2479500995821658]	0.251165	0.0104291
7710	PLEKITDAY	3	[0.24962285890376257, 0.2130375170499342, 0.25726152524142015]	0.239974	0.0587207
7711	SMDAHPSRY	3	[0.2496193651452387, 0.24546009843835714, 0.24212784665996565]	0.245736	0.00932386
7712	PVDLIPALY	3	[0.24961887483193165, 0.24815078872510632, 0.23672602414835975]	0.244832	0.0175335
7713	EAERRDAMY	3	[0.24961423518949732, 0.2883406930247501, 0.26392212716395136]	0.267292	0.0486443
7714	ELDDPDSAY	3	[0.24961325927615471, 0.27145922716362747, 0.2727271740931029]	0.2646	0.0322796
7715	YRDSHEPTY	3	[0.24961024118631855, 0.2665136688368396, 0.25978773549370465]	0.258637	0.0211406
7716	EDEDVFLKY	3	[0.2496092203981768, 0.21432096060880643, 0.25555726326575473]	0.239829	0.0553715
7717	FLDRKDCCY	3	[0.24959687481389012, 0.24527918249555386, 0.2353386827445036]	0.243405	0.0181629
7718	LMEKKLMDY	3	[0.24959425369484203, 0.2552840025010329, 0.20710126011251676]	0.237327	0.0654073
7719	LSDRSRQAY	3	[0.24958866055099949, 0.24780103404848136, 0.2516170484259383]	0.249669	0.0047429
7720	PDERWKAAY	3	[0.24958768564285416, 0.19594463887542762, 0.19418351765632896]	0.213239	0.0782293
7721	GKESLNLWY	3	[0.2495749256943387, 0.26511528552570607, 0.2567289449912787]	0.25714	0.0193224
7722	ENDGCGGGY	3	[0.24957045542745163, 0.2862057464976478, 0.2657663043263054]	0.267181	0.0456052
7723	CIDEPSRCY	3	[0.24956739605829772, 0.2487317403527311, 0.1727197888676644]	0.223673	0.109622
7724	VSDSKQFTY	3	[0.24955425307747994, 0.2524261601339871, 0.24390308873390149]	0.248628	0.0107722
7725	GADVNGTLY	3	[0.24955008296335382, 0.25258808017935325, 0.24851431752658049]	0.250217	0.00525967
7726	LLEKYCVEY	3	[0.24954898800117684, 0.23669723145887425, 0.2533726069978653]	0.24654	0.0217002
7727	MKETLYPKY	3	[0.2495422110393265, 0.20406506053125953, 0.21769209800997194]	0.223766	0.0579777
7728	TYDLKGSTY	3	[0.2495412565911608, 0.19684887922322086, 0.21047805606994238]	0.218956	0.0679415
7729	AGDWKSYQY	3	[0.2495312311846305, 0.2073017042858877, 0.1963077592339808]	0.217714	0.0697989
7730	CNDTKGEFY	3	[0.24952519165535947, 0.19487588731583036, 0.2422610699183399]	0.228887	0.073724
7731	NGEANVKKY	3	[0.24952139106353113, 0.24410085062519551, 0.24755149311759322]	0.247058	0.00681591
7732	VLDDRDVYY	3	[0.24951149026766278, 0.2574319020684902, 0.24934955100098022]	0.252098	0.0114775
7733	TTESEKYIY	3	[0.24951128295759792, 0.21455315009884907, 0.2572781152800845]	0.240448	0.0565364
7734	SKETHVMDY	3	[0.24950745559835583, 0.27571732392714077, 0.20479142464070618]	0.243339	0.0890888
7735	SYDFKVRDY	3	[0.24950646976386803, 0.2674154747913101, 0.26002252046406504]	0.258981	0.0223567
7736	DPEGKIYYY	3	[0.24950295857085017, 0.16370921058721205, 0.20990960549975643]	0.207707	0.106667
7737	EDEPDADGY	3	[0.24949916305828884, 0.24459694647982877, 0.25104605292789856]	0.248381	0.00836381
7738	LLEARKLQY	3	[0.24949730620547086, 0.23834523485114936, 0.19537941896021238]	0.227741	0.0709842
7739	GEEEVGLSY	3	[0.2494949653546479, 0.19576201281389038, 0.20413377888771772]	0.216464	0.071818
7740	SPDPPATSY	3	[0.24949362238362027, 0.25194098052508174, 0.24913161282926544]	0.250189	0.00379637
7741	TADVHGLYY	3	[0.24949155575322807, 0.25858222607873266, 0.27104920618168676]	0.259708	0.0268853
7742	TRDNEQALY	3	[0.24949038947517396, 0.2589992252909521, 0.26223618987545194]	0.256909	0.0164576
7743	RRDPPESNY	3	[0.24948192108831935, 0.24157624855030677, 0.23729427304067496]	0.242784	0.0153593
7744	SQDEKPLKY	3	[0.24946811397884022, 0.2662788051804334, 0.2651804891814585]	0.260309	0.0233624
7745	SLEEPSKDY	3	[0.24946270916268412, 0.2477799000454532, 0.2484706618074236]	0.248571	0.0021013
7746	REDSQLKTY	3	[0.24945944705287054, 0.26199945499907346, 0.24094317606953938]	0.250801	0.026312
7747	YADGKLAFY	3	[0.24945593563133958, 0.19955454372098275, 0.24172523477770075]	0.230245	0.0667203
7748	WREFIKLHY	3	[0.24945219122278495, 0.23998416441742526, 0.2467856065188429]	0.245407	0.012128
7749	EQELLRLIY	3	[0.24944727518536558, 0.25500401915811327, 0.23833575562191456]	0.247596	0.0210829
7750	AEEKAPVSY	3	[0.24944017336439073, 0.24527248914018004, 0.2548580741641204]	0.249857	0.0119397
7751	QSDSRCKDY	3	[0.24943776838179527, 0.266622074738764, 0.2607715211787486]	0.258944	0.0217033
7752	SKDLYIEVY	3	[0.24943212753860639, 0.25079564943618177, 0.23736910677232798]	0.245866	0.0183571
7753	DKENQKISY	3	[0.24942773224591736, 0.24791238643045244, 0.245909809911189]	0.24775	0.00438345
7754	ILDEGKIKY	3	[0.24942722201668938, 0.21577406052751816, 0.2111209408777972]	0.225441	0.0519254
7755	KEEDYQTRY	3	[0.2494271032195336, 0.2561060269555782, 0.25550886807182277]	0.253681	0.00918081
7756	SVDVDGTTY	3	[0.2494265637137481, 0.20831161647101776, 0.21882411432615267]	0.225521	0.0530608
7757	VKDVLVPDY	3	[0.2494248082466893, 0.20839024769268877, 0.25072697480742656]	0.236181	0.0598082
7758	SGDSRHSAY	3	[0.24941591578656336, 0.20651099491163394, 0.24912766089496396]	0.235018	0.0613293
7759	DSESDYEKY	3	[0.2494138815146184, 0.23958406981464345, 0.20368571371758704]	0.230895	0.0597949
7760	NEEEVSKRY	3	[0.24941371419485384, 0.22038186608703852, 0.2084798967596103]	0.226092	0.0523055
7761	QFDFKAKKY	3	[0.2494122667450958, 0.18126358203282755, 0.21231165958609574]	0.214329	0.0847566
7762	KEDLQPYKY	3	[0.24941040762539643, 0.2576097886234495, 0.2512051515411667]	0.252742	0.0107073
7763	LKEEKPKMY	3	[0.24940768029808325, 0.2300596492886372, 0.16891423865749078]	0.216127	0.104375
7764	KFETPAPNY	3	[0.24940746311677858, 0.19280421800034975, 0.15058817680403147]	0.1976	0.123173
7765	GRDSGMEKY	3	[0.249407280921832, 0.26065696438181013, 0.26129605840747416]	0.25712	0.0166118
7766	GSDGKSYPY	3	[0.24939739499977134, 0.2646356949550446, 0.25040116450341765]	0.254811	0.021172
7767	LSDLNLVMY	3	[0.24939539068604524, 0.1538144769012476, 0.20332484117515856]	0.202178	0.118744
7768	VKDLEEDLY	3	[0.24939354719310858, 0.20476989466502685, 0.20126684928391317]	0.218477	0.0666543
7769	ALELIKKGY	3	[0.2493924370679944, 0.27214403534230575, 0.21554154177819154]	0.245693	0.0707533
7770	YDDRGSRDY	3	[0.2493923099773262, 0.21469143971707885, 0.25423262687384107]	0.239439	0.053578
7771	VAETDRKEY	3	[0.24939195941443118, 0.2521727084262146, 0.19779974710569367]	0.233121	0.076067
7772	RPDQISRWY	3	[0.24939083023687858, 0.2772863076537711, 0.2671687098202624]	0.264615	0.0350809
7773	ESEDTDLPY	3	[0.2493885965821649, 0.22035974980167655, 0.17687255881222158]	0.21554	0.0906647
7774	DSDPSNLGY	3	[0.24938713656789882, 0.26052447821271574, 0.22937367279474746]	0.246428	0.0392115
7775	PEEQKDEKY	3	[0.2493734268695207, 0.20461925981579668, 0.16174894537554219]	0.205247	0.108844
7776	VMEKLDLSY	3	[0.24937304300014365, 0.21942223192389193, 0.2633725514181017]	0.244056	0.0557749
7777	SREVIECLY	3	[0.24936994409726568, 0.2534224582236175, 0.26001067197685734]	0.254268	0.013341
7778	RVEKNLLVY	3	[0.2493684969012914, 0.2705137363399534, 0.27594308142587376]	0.265275	0.0348784
7779	AMEKEMKFY	3	[0.24936733289227656, 0.25467537644646027, 0.26288991180625554]	0.255644	0.0169248
7780	RTDFHGSGY	3	[0.24936700839413803, 0.24612564846137996, 0.2546390915231254]	0.250044	0.0106741
7781	PVDNKRYRY	3	[0.24936655794634352, 0.21239195828099527, 0.15864282699963494]	0.2068	0.113325
7782	VKEYASQEY	3	[0.2493602613814477, 0.27698032814321555, 0.2461743140953247]	0.257505	0.0420843
7783	RGEHALRRY	3	[0.24935398993939986, 0.255078101302439, 0.24996943416668538]	0.251467	0.0078058
7784	TLEQYGKAY	3	[0.2493536239855824, 0.2621716814989971, 0.2543014625530633]	0.255276	0.0160582
7785	HFDKKQVFY	3	[0.24934983900517974, 0.2612887726648584, 0.23883151213409493]	0.249823	0.0279121
7786	SGEVVGKFY	3	[0.24934528673418604, 0.19893215658028776, 0.21169172236040157]	0.21999	0.0651116
7787	TRDCTIPAY	3	[0.24934090277569151, 0.19766558278840063, 0.2063394233990366]	0.217782	0.068743
7788	MKESQRRGY	3	[0.2493324527138896, 0.2490932218885738, 0.25298111822946406]	0.250469	0.0054127
7789	RTDTGKAGY	3	[0.24932978577780848, 0.26304200997077276, 0.25313776775813956]	0.25517	0.0175836
7790	DSELMRRKY	3	[0.24932876868516085, 0.16893091062149238, 0.149132489281818]	0.189131	0.13182
7791	AKEGREFDY	3	[0.24932155523428173, 0.2698080900102129, 0.2581590874025511]	0.259096	0.0255254
7792	VCERTTDRY	3	[0.24932035664516067, 0.25716147794120725, 0.2807587742966238]	0.262414	0.0406505
7793	GGERSRESY	3	[0.24931266191310072, 0.1662422347877647, 0.22259800647016112]	0.212718	0.105346
7794	TSDEIQPLY	3	[0.24931074268660808, 0.2688396510503585, 0.26296390610729803]	0.260371	0.0248892
7795	PYDSRRVLY	3	[0.24929790333781307, 0.24348789264295526, 0.2423468899314006]	0.245044	0.00926013
7796	MVERISKNY	3	[0.24929547953797848, 0.26176903516038047, 0.25398464394605114]	0.255016	0.0156512
7797	DEDDDDNYY	3	[0.24928899215420375, 0.21738798148337318, 0.25597058768289915]	0.240883	0.0512212
7798	VPDDRKLKY	3	[0.2492819125130452, 0.1637950551403271, 0.15893147865056698]	0.190669	0.126239
7799	GVEGLQGVY	3	[0.24926701626996084, 0.25812237066668875, 0.2400532177600814]	0.249148	0.0224446
7800	RCEECGKSY	3	[0.2492619973248356, 0.25746654035182814, 0.2592027318864965]	0.25531	0.0131896
7801	VLEGQKYCY	3	[0.24925964055434005, 0.210341006734226, 0.24081582297919452]	0.233472	0.0508558
7802	LGDFVKYYY	3	[0.24924588415856885, 0.20483720915621523, 0.24449697763412842]	0.23286	0.0605741
7803	GAERGITLY	3	[0.24922916863940403, 0.22737377228866337, 0.24568426394982967]	0.240762	0.0291379
7804	AKDEVKLLY	3	[0.24922665611810058, 0.2501647620619807, 0.25798570353409017]	0.252459	0.0119466
7805	PKEDPNRLY	3	[0.24922454974083735, 0.2048917792236835, 0.16474047701899927]	0.206286	0.104978
7806	REEEWDPEY	3	[0.24921965143794164, 0.23671333357159557, 0.19707824022300247]	0.22767	0.0676221
7807	FADFDGVLY	3	[0.24921782838791504, 0.2636812240797138, 0.21705896386185464]	0.243319	0.0592821
7808	CWEQINHKY	3	[0.24921434090875313, 0.2363883541825185, 0.23100662268781202]	0.23887	0.0232368
7809	TDDWENFAY	3	[0.24921209153533425, 0.2386378129526885, 0.20333014736181304]	0.230393	0.0596848
7810	KYDPDSILY	3	[0.24921011235586293, 0.21251714666188523, 0.24579507079097976]	0.235841	0.0503557
7811	NTEGKREGY	3	[0.2491968078827706, 0.2417633876522033, 0.25386539939663294]	0.248275	0.0151617
7812	EEEPPDHQY	3	[0.24919355289973788, 0.25906928570375604, 0.24993298481668316]	0.252732	0.0136646
7813	PGDPLSTNY	3	[0.24919306947685244, 0.23554028972838692, 0.24967096072307188]	0.244801	0.0199326
7814	PKEAAVGAY	3	[0.2491911823263331, 0.2550614164350324, 0.17144707874374304]	0.225233	0.115941
7815	ICEPLGGYY	3	[0.2491896274961358, 0.24120151187358696, 0.24558388482471766]	0.245325	0.00993741
7816	EPDGRASGY	3	[0.24918677858016508, 0.22695247800620313, 0.2535978621690222]	0.243246	0.0354777
7817	HADEHRLKY	3	[0.24918608972937842, 0.2535406933571984, 0.20887459281024812]	0.2372	0.0611777
7818	TIDGISIPY	3	[0.24918471834244812, 0.2761604668869111, 0.257042321527371]	0.260796	0.0344651
7819	ENDVSTLGY	3	[0.24917986513204618, 0.2585573448171172, 0.2607745545112999]	0.256171	0.0152894
7820	PIEEVFKIY	3	[0.24917644021964383, 0.19890237199740748, 0.16443505590168422]	0.204171	0.105863
7821	EEDDDYQAY	3	[0.2491660240088782, 0.24583370159217635, 0.20468307855960313]	0.233228	0.0615479
7822	FCEPVFVRY	3	[0.24916594104526224, 0.21232256550320672, 0.24261557576931972]	0.234701	0.0488267
7823	DKENRILLY	3	[0.24916534133844692, 0.2289748707370176, 0.24883278846756307]	0.242324	0.028722
7824	HLEGMKDMY	3	[0.24915987751437418, 0.2511011114532927, 0.26333345027269794]	0.254531	0.0190888
7825	TKDPTNGYY	3	[0.24915517718638058, 0.25486327133502296, 0.24770348947862844]	0.250574	0.00940218
7826	DEEEWVTLY	3	[0.24915184180364944, 0.2390904915858893, 0.16058535330848522]	0.216276	0.120459
7827	PSEEYWRLY	3	[0.24914719195357507, 0.17110550174847716, 0.1629933650898035]	0.194415	0.118176
7828	ETEQPTLDY	3	[0.2491456412580305, 0.2641538844482532, 0.2612390096544806]	0.25818	0.0197692
7829	EQDIAQGSY	3	[0.24913330694876484, 0.27082521098702883, 0.24579554404673468]	0.255251	0.03376
7830	LPDEPKGCY	3	[0.24912819334543002, 0.2395754441387836, 0.23802259513039967]	0.242242	0.0149393
7831	DEEAANNGY	3	[0.2491279455077917, 0.2553941449667131, 0.2510293864567348]	0.25185	0.007981
7832	HGDPRKVIY	3	[0.2491270849255798, 0.23752448275252816, 0.22996582978939223]	0.238872	0.0239756
7833	ESDIKVNGY	3	[0.24912667516459863, 0.28811579803840115, 0.2676650831936644]	0.268303	0.0484466
7834	ELEDSTSEY	3	[0.24912646634647326, 0.21238598361269612, 0.20273951258708003]	0.221417	0.0608036
7835	EYEGKSFTY	3	[0.2491256331825826, 0.24756060937087387, 0.25482203103143397]	0.250503	0.00949331
7836	LMEKQVFAY	3	[0.24912480411863736, 0.22690865424239098, 0.2555174564690518]	0.24385	0.0373019
7837	DEDQECQKY	3	[0.24912428335827946, 0.2494493417633969, 0.1530770776299194]	0.217217	0.137986
7838	PGDKMRDRY	3	[0.24911810388299743, 0.20415448717850831, 0.24735325624902546]	0.233542	0.06326
7839	KFESIYSNY	3	[0.2491170832542785, 0.21591086522376884, 0.24337921093325934]	0.236136	0.0440901
7840	DHETQVKLY	3	[0.24910739059989034, 0.26577511426292094, 0.25270815240220856]	0.255864	0.021787
7841	KVDKEQQTY	3	[0.24910455530773956, 0.2586446799305899, 0.2575441912066736]	0.255098	0.0129657
7842	GSDKFDLPY	3	[0.24909950545946466, 0.24254520362695878, 0.2433923537624401]	0.245012	0.00885553
7843	EKEMLSNLY	3	[0.24909670342453036, 0.2788277868512762, 0.27209321784819646]	0.266673	0.0387256
7844	RLDGARFRY	3	[0.24909294277810454, 0.2506193191712044, 0.27046440631860214]	0.256726	0.0296175
7845	ELELLRQVY	3	[0.24909233364361671, 0.28498748279659436, 0.2099645976255165]	0.248015	0.0932124
7846	FMDHLKSKY	3	[0.24909200679771137, 0.261177339430204, 0.25398756108193177]	0.254752	0.0151007
7847	TRDLVQEKY	3	[0.24908901346363282, 0.21536512492251342, 0.2566480141867545]	0.240367	0.0546013
7848	ATEKHLQKY	3	[0.24908547459152294, 0.2102568411286328, 0.21327388525498084]	0.224205	0.0536562
7849	DSENILWEY	3	[0.24908255769241205, 0.19574614660848175, 0.20202897928057573]	0.215619	0.0724123
7850	SVEKWQALY	3	[0.2490747290794966, 0.2478613328228095, 0.23322431641313224]	0.243387	0.0219147
7851	INEKGSDRY	3	[0.2490662981412129, 0.21888689028842206, 0.2656454373122217]	0.244533	0.0588905
7852	LTDYINANY	3	[0.2490650146650459, 0.259528482975963, 0.24498443308653872]	0.251193	0.0186356
7853	MTDAGRKLY	3	[0.24906102641236116, 0.2521897679196532, 0.26524134540930133]	0.255497	0.0213196
7854	LEECEQRKY	3	[0.2490606462893189, 0.21549655376963645, 0.20870693327848538]	0.224421	0.0536738
7855	GAETRETWY	3	[0.2490596057851308, 0.24862813499946296, 0.24232059424223007]	0.246669	0.00937113
7856	TPEVRKTLY	3	[0.24905955999358406, 0.2006367764619799, 0.2571652724684282]	0.235621	0.0759319
7857	GLDPNASVY	3	[0.24905879402443865, 0.27488332574403285, 0.28594904289314343]	0.269964	0.0470267
7858	SYDCTLLAY	3	[0.24904977759846944, 0.11733896787443977, 0.12301742792354206]	0.163135	0.184964
7859	FEECDKAFY	3	[0.2490490096423243, 0.19995390632081383, 0.17624302863357502]	0.208415	0.092244
7860	KEDLILPHY	3	[0.24904891832224124, 0.27340856090656307, 0.24890060838246464]	0.257119	0.0350439
7861	LEDFDFKHY	3	[0.24904645849956436, 0.27369348373084557, 0.25164918747876147]	0.25813	0.0336385
7862	TFEEIKPLY	3	[0.2490405189050212, 0.2593807481582452, 0.2735080320039848]	0.260643	0.0305114
7863	REDLIKNHY	3	[0.24903942361648912, 0.2659287904657631, 0.21891716045100443]	0.244628	0.0591577
7864	VKDQLLLMY	3	[0.24903348352149735, 0.24493324382585763, 0.23223403598057085]	0.242067	0.0217582
7865	NCERCAPGY	3	[0.24902449375397548, 0.2585380206386609, 0.22525119125349324]	0.244271	0.0425903
7866	YPDSHFQCY	3	[0.24902025950349643, 0.20587896276742057, 0.25815954759514126]	0.237686	0.0693631
7867	LRDQHYYSY	3	[0.24899822513915032, 0.19034717252469313, 0.19067991567062972]	0.210008	0.0838808
7868	SFDSVLPRY	3	[0.2489978721175695, 0.2461103612015694, 0.20736012017388533]	0.234156	0.0577584
7869	PEDFKAALY	3	[0.2489976886009358, 0.21535363927864354, 0.16869863857752176]	0.211017	0.100172
7870	WKDKAQNLY	3	[0.24899619704234122, 0.28243441017231774, 0.28383347771227846]	0.271755	0.0489918
7871	LEEREVLLY	3	[0.24899192978232, 0.20131246151581503, 0.19878481743740306]	0.216363	0.0702655
7872	PMDEKHPYY	3	[0.24899080852545596, 0.2605042957832544, 0.22256465169707532]	0.24402	0.0483218
7873	DEDVLCVSY	3	[0.24898669649120236, 0.25094597846863503, 0.20591622357663988]	0.235283	0.0632243
7874	GEDRFGKVY	3	[0.2489840244350523, 0.18752358108463427, 0.25211389320559474]	0.22954	0.0904757
7875	VADVVKDAY	3	[0.248980878663029, 0.2632894140418972, 0.25240460591693675]	0.254892	0.0185601
7876	TVDVLRFKY	3	[0.2489774594704791, 0.263988477829609, 0.2657564061468687]	0.259574	0.0229024
7877	KKEVDFSMY	3	[0.24897548495959498, 0.2625413153224269, 0.24750984139507903]	0.253009	0.020588
7878	SRDYSLTLY	3	[0.24897510795724223, 0.21209821145947744, 0.2564258788083241]	0.239166	0.0589633
7879	HIDLENRFY	3	[0.2489701248226645, 0.19878075957657076, 0.20749737885190042]	0.218416	0.0666174
7880	TAEGLALGY	3	[0.24896285952513333, 0.2624270748673944, 0.2639738350300844]	0.258455	0.02051
7881	LSEELLWEY	3	[0.24895391663953687, 0.21146248646456645, 0.19646099431054775]	0.218959	0.0671649
7882	MMEEKEKSY	3	[0.2489466369638855, 0.2704093175887843, 0.1795932130005259]	0.232983	0.117912
7883	STDHIPILY	3	[0.24894245094294232, 0.25949753643929024, 0.24290688781336553]	0.250449	0.02086
7884	VQDWYHFHY	3	[0.2489402764486153, 0.24335682359716287, 0.16598769066743901]	0.219428	0.115177
7885	GKDLEFTIY	3	[0.24893816148654896, 0.23912833730034677, 0.16946543979684692]	0.219177	0.107638
7886	KFEHLERVY	3	[0.24893470301840298, 0.21116717383467043, 0.25819470670302125]	0.239432	0.0618855
7887	KLDFAMSTY	3	[0.24893100307151256, 0.24003028614927016, 0.26311455254779953]	0.250692	0.0289214
7888	KMDRPNGLY	3	[0.24892917138332243, 0.26089263413545916, 0.2652692696267608]	0.258364	0.0210121
7889	EREDLKSLY	3	[0.2489226046747166, 0.27105828040749674, 0.26728553607865213]	0.262422	0.0294175
7890	IAEKYGKNY	3	[0.24892100816095306, 0.2516995627554192, 0.27319437617601633]	0.257938	0.0330017
7891	DSEGKEIRY	3	[0.24891852510050588, 0.26813334079939094, 0.21722461188566689]	0.244759	0.0638622
7892	HLELKPKDY	3	[0.24891848133642752, 0.27281656457846376, 0.20733702121132938]	0.243024	0.0823128
7893	TFDLRNRTY	3	[0.24891795126134342, 0.19206613777426357, 0.13123106625379605]	0.190738	0.146203
7894	QLEPGQSEY	3	[0.24891701330100816, 0.2286120752394331, 0.23975596155087422]	0.239095	0.0252602
7895	RDDGCQAYY	3	[0.24891492075806268, 0.25205736431216275, 0.23550239892184616]	0.245492	0.0218415
7896	IKDLETKSY	3	[0.24891397198305396, 0.270500335706139, 0.22311277775802021]	0.247509	0.0589362
7897	LSEKEKEIY	3	[0.24891277834405595, 0.2168320812664673, 0.27043151895055134]	0.245392	0.0670037
7898	LTDLFENAY	3	[0.24891023871099213, 0.250488195065877, 0.2479375655151566]	0.249112	0.00319765
7899	EEDGFCQPY	3	[0.24890394295077012, 0.2505798983338592, 0.1883221851095281]	0.229269	0.0881139
7900	HREALECDY	3	[0.24889644168275576, 0.2610513477408772, 0.26324804307342986]	0.257732	0.0192029
7901	VDDVVKSMY	3	[0.24889594361436962, 0.20073130929688923, 0.17199899197340296]	0.207209	0.0965225
7902	ILDLSEKAY	3	[0.24889500805733059, 0.2582432751773599, 0.2515405429496922]	0.252893	0.0119702
7903	RYDDKYSKY	3	[0.24889442463491554, 0.26071523613123865, 0.2560289025639172]	0.255213	0.0147868
7904	ETDDPEEYY	3	[0.24889042130498465, 0.27581868460129766, 0.2733930334039819]	0.266034	0.0370044
7905	LKDNNYLPY	3	[0.24888892763962234, 0.21553684868683012, 0.19924452688329752]	0.221223	0.0628636
7906	PFEEIRAKY	3	[0.2488880485844655, 0.20826812080315, 0.20083192330606672]	0.219329	0.0642576
7907	VEDNCSLMY	3	[0.24887883423515048, 0.25577443557784485, 0.2643229774182199]	0.256325	0.0192193
7908	SQEAKKSAY	3	[0.2488621202790113, 0.2644403110880434, 0.24552331624234253]	0.252942	0.025082
7909	LTDEMGSKY	3	[0.24886162775136506, 0.25688701628356775, 0.25236820691607953]	0.252706	0.00999448
7910	FIDRKDSYY	3	[0.24885972708885845, 0.25277473780398513, 0.21167825634367207]	0.237771	0.056344
7911	IFDCKYRNY	3	[0.24885693761300798, 0.20779429689627993, 0.20768698640938166]	0.221446	0.0589699
7912	EKELGNDAY	3	[0.2488485649531113, 0.2771069403018911, 0.26550545552300236]	0.26382	0.0352856
7913	VKEEAKMVY	3	[0.248848404814486, 0.24468836014199752, 0.20788532757661785]	0.233807	0.0560056
7914	TVDMRDPTY	3	[0.24884713613539922, 0.20592070251388533, 0.12599308768782025]	0.193587	0.154883
7915	RKEAGDFYY	3	[0.24884492165816438, 0.2637758466280394, 0.2507769800058708]	0.254466	0.020172
7916	VLDKDSPVY	3	[0.24883781489212087, 0.2497505578043385, 0.24963281507243915]	0.249407	0.00123334
7917	MLDVEGLFY	3	[0.24882480033471047, 0.23317608974543058, 0.23812359381034676]	0.240041	0.0198699
7918	SLEKEVEEY	3	[0.24882291643476145, 0.18360853901996194, 0.24271569988393057]	0.225049	0.0894742
7919	KEELIGIAY	3	[0.24881443252693733, 0.2609329911090298, 0.19369342358739275]	0.23448	0.0890275
7920	LLESMKAQY	3	[0.24881257571529716, 0.25151549243057203, 0.16987984521325816]	0.223403	0.115194
7921	ELDAQLDAY	3	[0.24880748572465, 0.252946337720354, 0.2739599644607743]	0.258571	0.0335029
7922	TPEQVKKVY	3	[0.24880630601864184, 0.17240406097660102, 0.21849890400911087]	0.213236	0.0955698
7923	SQEEGKRLY	3	[0.24880601970848573, 0.21709782446782508, 0.13124732514748352]	0.19905	0.15109
7924	PVEPRGPFY	3	[0.24880495815191384, 0.2337636875224206, 0.24578512137885306]	0.242785	0.019766
7925	GLDDTLKLY	3	[0.24880450537332804, 0.12605582826097267, 0.1774216142689162]	0.184094	0.153137
7926	NHDMAKELY	3	[0.24880286958838907, 0.1970273767092309, 0.25520676498833333]	0.233679	0.0792498
7927	PGEHAKDEY	3	[0.24879527454160455, 0.16737961660035622, 0.23591952734859936]	0.217365	0.108717
7928	KAELIKGNY	3	[0.2487946889279007, 0.25603438655780414, 0.23796398975503197]	0.247598	0.0225919
7929	SDERHCLNY	3	[0.2487924161868522, 0.22936806812383181, 0.2223725899850573]	0.233511	0.0340041
7930	QCDPSQCAY	3	[0.24879084525080714, 0.2433408097332403, 0.20923120142294294]	0.233788	0.0532608
7931	FSEPRAVFY	3	[0.24878743525185823, 0.2338059869231747, 0.24202922750156725]	0.241541	0.0186376
7932	ALEAYCKKY	3	[0.24878367945882454, 0.21605664551730946, 0.24866599739790007]	0.237835	0.0468535
7933	DTDTWLKYY	3	[0.24876695728449394, 0.24735517536794582, 0.24721818885596744]	0.24778	0.00212984
7934	TYEQANKIY	3	[0.24875884610276663, 0.2079887202516173, 0.2035257550283386]	0.220091	0.0619223
7935	NADFAFRFY	3	[0.24874170232802012, 0.23363928795694439, 0.25377153049034384]	0.245384	0.026028
7936	GSDKAPPQY	3	[0.2487356365523658, 0.2771070555946282, 0.26660827338308024]	0.26415	0.0356338
7937	LEESEARRY	3	[0.24873049777853828, 0.1609170059449808, 0.24096977907402234]	0.216872	0.120764
7938	FYEKVCDIY	3	[0.24872055751406474, 0.20420136619590626, 0.2489505650992282]	0.233957	0.0640158
7939	NGDYKETQY	3	[0.24870023917462514, 0.2521389981682555, 0.2639970228830492]	0.254945	0.0199359
7940	NRERSKRDY	3	[0.24868963696937949, 0.2724007222807056, 0.26003914594600247]	0.260377	0.0294597
7941	QMEKAKTHY	3	[0.2486879983235324, 0.2587938717873072, 0.2479843009349321]	0.251822	0.0150241
7942	KTEAELNDY	3	[0.24866456092673606, 0.2650150099308457, 0.2616641922854576]	0.258448	0.0214548
7943	DLDFVEAKY	3	[0.24865987963605513, 0.26019339395999946, 0.26190007944689675]	0.256918	0.0178915
7944	FMDNLKKSY	3	[0.24865912372793836, 0.2528574014912554, 0.2743110059145261]	0.258609	0.0341799
7945	EEENSCTYY	3	[0.24865672435326008, 0.19533276958563603, 0.11801200089294892]	0.187334	0.16318
7946	CKELLSLIY	3	[0.2486523710869187, 0.19625375588218258, 0.20804304778380986]	0.21765	0.0682853
7947	DEDVKSGRY	3	[0.2486512657408661, 0.25451674969539717, 0.2484502645359428]	0.250539	0.00856016
7948	RCDCAGTGY	3	[0.24864863569035725, 0.26376004774160344, 0.2692029806768279]	0.260537	0.0264546
7949	CEEAPGVFY	3	[0.2486484461002512, 0.15641354944820543, 0.206994967199584]	0.204019	0.114741
7950	PEDPKSSAY	3	[0.24864067527856246, 0.2050638224391566, 0.12129595551264845]	0.191667	0.160775
7951	RWETMKMRY	3	[0.2486377183314753, 0.2699193415337107, 0.2534351266911556]	0.257331	0.02773
7952	PIDELSFKY	3	[0.2486368646458277, 0.2597854997463884, 0.2074826481591781]	0.238635	0.0684345
7953	CRENVCLAY	3	[0.2486358778126655, 0.2035858591628776, 0.23055682967599908]	0.227593	0.0563174
7954	TSEPKPFLY	3	[0.24863423196693743, 0.28165195576092567, 0.2627790408564734]	0.264355	0.0411502
7955	LWDCDDRSY	3	[0.24863331390216267, 0.2621322863645284, 0.26529772294084886]	0.258688	0.0219848
7956	GEDAHLTQY	3	[0.24863198829803926, 0.1545280365777048, 0.20330293347397557]	0.202154	0.11691
7957	LQDLSSKTY	3	[0.24862915783174158, 0.17427046135886384, 0.23568904656200826]	0.21953	0.0986847
7958	KLDEALAQY	3	[0.24862400117085864, 0.21347445383800556, 0.22071082427401367]	0.227603	0.0461074
7959	SVEPLLPRY	3	[0.24862397398684385, 0.24840568886716963, 0.2386874547861252]	0.245239	0.0140972
7960	NEEYGGARY	3	[0.24862283249852143, 0.25319006160279456, 0.21345176862390527]	0.238422	0.0540169
7961	ERDGSAMVY	3	[0.2486186666554532, 0.25937218244995724, 0.24798802633882702]	0.251993	0.0158944
7962	SKEEAEMAY	3	[0.24861600654990954, 0.25020211391139285, 0.21570336657186567]	0.238174	0.0483814
7963	YIDPTQLPY	3	[0.24861296539358171, 0.16887358541731617, 0.2055451847683797]	0.207677	0.099148
7964	DIDRARAIY	3	[0.2486081872520912, 0.2531817585793101, 0.2565922290849989]	0.252794	0.00995174
7965	TSESETRLY	3	[0.2486070974114039, 0.20035828053756796, 0.2365183701407462]	0.228495	0.0623649
7966	PSDSPKEVY	3	[0.2485993458922981, 0.20468054200721228, 0.24785048275421553]	0.23371	0.062459
7967	RKDNASNIY	3	[0.24859892268085743, 0.2569490231877111, 0.26224004606593126]	0.255929	0.0170846
7968	PREGKDPFY	3	[0.24859346700597165, 0.17471757264752244, 0.1623586171029699]	0.195223	0.115838
7969	RSEGFCQEY	3	[0.24859316964695513, 0.21139317912778577, 0.2666106641850918]	0.242199	0.0699498
7970	LKDGDVMLY	3	[0.24859060102747246, 0.270435098763755, 0.2697009792499633]	0.262909	0.0308168
7971	SPDTVGMNY	3	[0.2485897685575454, 0.23965213198062907, 0.2634239015983887]	0.250555	0.0298274
7972	ISDYGRTVY	3	[0.24858469761238727, 0.2539559954960579, 0.25150638208491294]	0.251349	0.00668011
7973	CAEVAYALY	3	[0.24858130228789538, 0.2485433788433003, 0.20922760895037396]	0.235451	0.0564146
7974	EGEDCSGEY	3	[0.2485806975931816, 0.1561046009010193, 0.21528917057184227]	0.206658	0.116353
7975	ITEKEYKTY	3	[0.24857781741116924, 0.23879827430921413, 0.26608892532983275]	0.251155	0.0343473
7976	RFDSEKMAY	3	[0.24857757769318006, 0.20381648889660509, 0.2642934000260343]	0.238896	0.0779507
7977	ELEGTYKIY	3	[0.24857465630344733, 0.25798356362658736, 0.2135003366603035]	0.24002	0.0582361
7978	YLDPFLAKY	3	[0.24856645892305884, 0.2506049543964084, 0.27247927352102885]	0.257217	0.0329318
7979	VLDRLTFDY	3	[0.24856206104580741, 0.2561174538682398, 0.2459858429876051]	0.250222	0.0130809
7980	EYEKFSGAY	3	[0.24855828545072467, 0.21041567158079602, 0.178201320615636]	0.212392	0.0874915
7981	HIDLGAYYY	3	[0.2485561008542145, 0.25002175682958183, 0.25172427990359053]	0.250101	0.00393876
7982	WDDKCKMPY	3	[0.24855423101355822, 0.22268543849882735, 0.24482950311336024]	0.23869	0.0347399
7983	KIETWREIY	3	[0.24854532816383632, 0.19021255355585434, 0.16722002633497565]	0.201993	0.104142
7984	QDDKKLQEY	3	[0.24854452521302756, 0.15556017722423798, 0.19857579354391858]	0.200893	0.115601
7985	DRERALSVY	3	[0.2485441442337853, 0.2563879417761551, 0.2220789519965876]	0.242337	0.0446574
7986	VIEPLKGYY	3	[0.24854370810133472, 0.2432065961032703, 0.25004325717615294]	0.247265	0.0089264
7987	PKEEAFGKY	3	[0.24853956777198982, 0.23420145205751022, 0.16354720458710442]	0.215429	0.113027
7988	TEELKAKYY	3	[0.2485331183603871, 0.2717351604138365, 0.2338333902583773]	0.251367	0.0474698
7989	TNDKVKWEY	3	[0.24852936596990327, 0.24478615162088446, 0.28059848986171093]	0.257971	0.0488999
7990	KNDGVLLLY	3	[0.24852748259359533, 0.258723412992767, 0.23300972020266256]	0.246754	0.0321654
7991	HYERCWKYY	3	[0.24852500356514673, 0.213278526989239, 0.25541003167736487]	0.239071	0.0561435
7992	EMEQQSQEY	3	[0.2485243789766833, 0.2110190152346672, 0.24114550476698193]	0.233563	0.0493578
7993	TYDFYYMDY	3	[0.24852304085692656, 0.1823534409864195, 0.2534336773226089]	0.228103	0.0986119
7994	VKETMTPGY	3	[0.2485221948223691, 0.2563941192602629, 0.19782743479766943]	0.234248	0.07896
7995	TVDQMKRGY	3	[0.24851698980061437, 0.24275247351288753, 0.232668063535619]	0.241313	0.0199277
7996	LADRMGTPY	3	[0.24851108024313123, 0.2641775767107146, 0.2580215227161256]	0.256903	0.019607
7997	NQEREGIGY	3	[0.24851043923795801, 0.2399561727875365, 0.19883261121019266]	0.2291	0.0659756
7998	MEEASKRSY	3	[0.24850728750070772, 0.16289518168525247, 0.1158812856983927]	0.175761	0.16704
7999	GTEKKTGVY	3	[0.2485004393920559, 0.25598493240093095, 0.2609633898252452]	0.25515	0.0155838
8000	LAERVHSVY	3	[0.24849737663030996, 0.20480528123331954, 0.2106302325984248]	0.221311	0.0589326
8001	DSDPSVPPY	3	[0.24849627357946147, 0.1731982683981784, 0.1605701224758832]	0.194088	0.118096
8002	CMEVLEALY	3	[0.24849504215789464, 0.20484098996800598, 0.2635515228512816]	0.238963	0.0757513
8003	DSEERSSWY	3	[0.24849274356604267, 0.2182270484094374, 0.24930198889183328]	0.238674	0.0439994
8004	EDEDLYLSY	3	[0.2484917226582538, 0.21471505028536725, 0.26020181503019624]	0.241136	0.0586719
8005	PSEAHLKIY	3	[0.24848729275221534, 0.20856111189565643, 0.2466120798171809]	0.234553	0.0559666
8006	RCDRDNTEY	3	[0.24848429593225968, 0.30674980648135214, 0.2957558739498481]	0.283663	0.0769036
8007	QIEVQKGRY	3	[0.24847095401256017, 0.12225589528872942, 0.1644584576066281]	0.178395	0.159609
8008	EWDILLNTY	3	[0.2484690265241753, 0.26741320175633737, 0.20805480601495058]	0.241312	0.0753177
8009	RTEPINTTY	3	[0.24846861399910025, 0.26021675249605936, 0.25896147011645654]	0.255882	0.0160252
8010	YREFVHRGY	3	[0.24846719534825296, 0.20630385859858025, 0.19557966671811333]	0.216784	0.0694511
8011	WVDPYEVSY	3	[0.24846124103011266, 0.2556784930168943, 0.277570015628805]	0.26057	0.0376554
8012	PWEKARPEY	3	[0.24845798582039935, 0.24426901419367109, 0.24503007500287544]	0.245919	0.00554333
8013	ISDYFRKQY	3	[0.24844835280837607, 0.27942444374477426, 0.25939333377871704]	0.262422	0.0390223
8014	AKDIGNCAY	3	[0.24844110847187206, 0.25221005156730336, 0.24454247101936225]	0.248398	0.00952412
8015	HSDYDEDDY	3	[0.2484408653029832, 0.2589638638105812, 0.2526473573055837]	0.253351	0.0131576
8016	RRENRGTLY	3	[0.24843527167865118, 0.27000264531737495, 0.26241476285846815]	0.260284	0.0271775
8017	NMDRPIAGY	3	[0.2484310236796803, 0.20691006189126684, 0.24747766075404035]	0.234273	0.0588783
8018	QVELVRRDY	3	[0.24842689144701308, 0.13332656519866992, 0.1177991848985202]	0.166518	0.177266
8019	DAESVHSIY	3	[0.2484252069438559, 0.24940404703939723, 0.24718949836982135]	0.24834	0.00275678
8020	EGEAHCDIY	3	[0.2484250980399464, 0.19823994169955889, 0.2687681458701874]	0.238478	0.0901769
8021	STDPEALHY	3	[0.24842202816299022, 0.2635098494096905, 0.2681462188186631]	0.260026	0.0256196
8022	RVESGAWAY	3	[0.24842126926621003, 0.26298368795829175, 0.2255553023865724]	0.245653	0.0468684
8023	HYDRLVDEY	3	[0.24841995944593664, 0.2502138822971192, 0.2017273416829556]	0.233454	0.0682902
8024	WIERKQLDY	3	[0.24841628836376878, 0.2060975003146914, 0.2531485806723534]	0.235887	0.0643569
8025	IEDEKLVRY	3	[0.2484146116129649, 0.20950678289167998, 0.1723903806841409]	0.210104	0.0944361
8026	DEDTEGRLY	3	[0.24840638905430107, 0.2644627868482667, 0.21241755639203852]	0.241762	0.0662052
8027	PREVLYKLY	3	[0.2483995154127399, 0.22364874565558154, 0.20243057052985872]	0.224826	0.0571528
8028	DMDHLQSCY	3	[0.24839881324183158, 0.2652206334694273, 0.2444173537925317]	0.252679	0.0274307
8029	YRDDRKENY	3	[0.24839537033962727, 0.24458309094962494, 0.25739238763338124]	0.250124	0.0163387
8030	RPDADLKTY	3	[0.24839131218717447, 0.20722393124098046, 0.16933651218359608]	0.208317	0.0982197
8031	DNERVREYY	3	[0.24838384172744102, 0.20193707533970495, 0.28880931144682276]	0.246377	0.107988
8032	SKEVVCYSY	3	[0.24838052958721568, 0.25967576703204054, 0.2077901128308541]	0.238615	0.0677832
8033	IGDKVVVTY	3	[0.24837945733359865, 0.26378360100990905, 0.24429527922770938]	0.252153	0.0255307
8034	TLEKLKIHY	3	[0.24835799068031628, 0.2462345247308547, 0.26312584581100923]	0.252573	0.0228558
8035	SDDRLYEAY	3	[0.2483555060916278, 0.1441338945201533, 0.1823688835524724]	0.191619	0.130971
8036	DREAFPKGY	3	[0.24835255368817633, 0.22921988840814111, 0.257230156703533]	0.244934	0.0355594
8037	EGENFKALY	3	[0.24834974785116, 0.24714834642362343, 0.22259290964417128]	0.239364	0.0361102
8038	GPDRLPAGY	3	[0.24834382812463612, 0.17152026233337656, 0.21205083967508798]	0.210638	0.0954685
8039	SKEIDWQPY	3	[0.24834161407036948, 0.26738793151873885, 0.2617961152157542]	0.259175	0.0243195
8040	AVEPKTESY	3	[0.24834044828630064, 0.24730919099813575, 0.24045706326215538]	0.245369	0.0106443
8041	ENEEDYDKY	3	[0.248337926018029, 0.22329129216690577, 0.2502555288308449]	0.240628	0.0373734
8042	LKDPDSNPY	3	[0.24833388800059447, 0.25201879307109337, 0.24197144491848166]	0.247441	0.0126263
8043	CDEFTKSYY	3	[0.24832344723576022, 0.1233001803244412, 0.168919352861093]	0.180181	0.157166
8044	RADEDFVSY	3	[0.24832072645651712, 0.25154035775777184, 0.24172129728501662]	0.247194	0.0124344
8045	VTEIDEKEY	3	[0.24831170644507916, 0.25941068682773005, 0.24746134900976105]	0.251728	0.0165619
8046	RAESGTQGY	3	[0.24830973836878548, 0.20320982246217026, 0.21339230256352365]	0.221637	0.0587584
8047	EDERKNGAY	3	[0.24830525522889868, 0.2702437333535669, 0.2598074792826676]	0.259452	0.0272598
8048	GSEYLKLGY	3	[0.24829530044920287, 0.2401276534371611, 0.24962518895153024]	0.246016	0.0127751
8049	AVDARYNAY	3	[0.24829033174090015, 0.15875290035536901, 0.11689740189686845]	0.174647	0.166743
8050	EKERRLKEY	3	[0.2482878100710874, 0.2776321692117321, 0.2701909995313319]	0.26537	0.0378945
8051	KIDRQDQSY	3	[0.24828770327863836, 0.2578034973404941, 0.2772826254470522]	0.261125	0.0367156
8052	YPERNTPAY	3	[0.24828714352918643, 0.2418063086975915, 0.2411228179307427]	0.243739	0.00982182
8053	FNDRNKPRY	3	[0.24828681946853062, 0.26519961754834986, 0.2604466796428695]	0.257978	0.021668
8054	KGDIPSVEY	3	[0.24828528693290744, 0.21995505876406718, 0.24449907923402642]	0.23758	0.0382071
8055	DVDYLHHKY	3	[0.24828221461427352, 0.24249335305765346, 0.2537143866266072]	0.248163	0.0139396
8056	GWDYVDSLY	3	[0.24827333808595337, 0.24764285404944308, 0.2247272823982471]	0.240214	0.0333272
8057	VIDSLALDY	3	[0.24827250022964786, 0.2549025625729057, 0.20005168941641177]	0.234409	0.0743709
8058	ILDGIMDQY	3	[0.24827113134317458, 0.27217802285233006, 0.23697943149487413]	0.252476	0.0446452
8059	PEDKLYKVY	3	[0.2482583876353977, 0.2541481780016099, 0.2451339317720533]	0.24918	0.0113706
8060	SVENVPAKY	3	[0.24825410497879066, 0.24854329079484355, 0.1925406016923389]	0.229779	0.0801135
8061	KKEMIDFPY	3	[0.24825153353723983, 0.2645949315259465, 0.24906235609427277]	0.25397	0.0228807
8062	LDEEELTSY	3	[0.24823735250119833, 0.2084659759217518, 0.24530513956353603]	0.234003	0.0550587
8063	KYELGAALY	3	[0.24823715474912705, 0.2034089035778195, 0.15454030102818467]	0.202062	0.116414
8064	SHDTFGTTY	3	[0.24823506616593044, 0.25127809617522023, 0.25420066175834655]	0.251238	0.00741018
8065	KNEGITALY	3	[0.24823448988576452, 0.2861421889500903, 0.24830663541596162]	0.260894	0.0543162
8066	SVDLRRSDY	3	[0.24823376061946362, 0.24860425548032122, 0.12267425768316016]	0.206504	0.180346
8067	DFELVGTGY	3	[0.24823193653496103, 0.20836328955548183, 0.16222527004867532]	0.206273	0.106921
8068	GPERARLAY	3	[0.24823113061814317, 0.17106232817696065, 0.24428195435213867]	0.221192	0.107956
8069	TSDGRQTTY	3	[0.24822959683073875, 0.24127159957259214, 0.2523989217830031]	0.2473	0.0139648
8070	LLDKLQSSY	3	[0.24822550402512905, 0.2447183836260329, 0.22969769098462384]	0.240881	0.0244491
8071	PSEEEARGY	3	[0.24822165912351266, 0.23515969037482753, 0.19969084261597647]	0.227691	0.0623835
8072	PFDEKGLVY	3	[0.2482165835355015, 0.2518700382976943, 0.2484935486442416]	0.249527	0.00505296
8073	LRDWLFLCY	3	[0.24821480804181476, 0.24628666373163124, 0.252229720942438]	0.24891	0.00753184
8074	PEEAHGARY	3	[0.24821002428441385, 0.21307093797075868, 0.21551332439637297]	0.225598	0.0487401
8075	ESESSLSSY	3	[0.24820984083016784, 0.22370646266559185, 0.19565737192285101]	0.222525	0.0653233
8076	DEECGTDEY	3	[0.24820829162252578, 0.12485770182019645, 0.1614931886460588]	0.178186	0.157363
8077	IIDSARSAY	3	[0.24820419788567358, 0.24732966748412316, 0.23674785419122493]	0.244094	0.015841
8078	RIESPFAKY	3	[0.24819665990679496, 0.21154503208849182, 0.17905609033622832]	0.212933	0.0859292
8079	PWEGAKNVY	3	[0.2481941201269203, 0.17461156838709957, 0.20625492110416538]	0.209687	0.0916923
8080	SGDVKYVTY	3	[0.2481923108693291, 0.23813725375179745, 0.24192050489340464]	0.24275	0.0126159
8081	MKESARIAY	3	[0.24819120751909896, 0.2401773544191824, 0.21778873143170857]	0.235386	0.0391437
8082	SPDPSIYAY	3	[0.24818764752514444, 0.2569771117260164, 0.1282383777811924]	0.211134	0.17867
8083	SQEKMLDIY	3	[0.24818244193580993, 0.2061700568757893, 0.23469563248960668]	0.229683	0.053285
8084	DKDLEAPLY	3	[0.24818059430303283, 0.2442195995138678, 0.17899100285154415]	0.223797	0.0965179
8085	EEEIQRENY	3	[0.2481800201211195, 0.11621654145698573, 0.0411100298625951]	0.135169	0.260407
8086	SLDSSLVEY	3	[0.24817502432959984, 0.20999011022235853, 0.24362296556006086]	0.233929	0.0518106
8087	DNERDGVTY	3	[0.24817059644985506, 0.2258105004086577, 0.27572628822502604]	0.249902	0.0621107
8088	DFDVWRKKY	3	[0.24816608972874588, 0.25937762644744616, 0.24100338919300945]	0.249516	0.023006
8089	VHDIIDLIY	3	[0.24815485406048526, 0.258854999586026, 0.24810555310891713]	0.251705	0.0153818
8090	KMDIPFLSY	3	[0.24814327730838912, 0.25492811356579714, 0.2576565414363594]	0.253576	0.0121689
8091	AIERIMSSY	3	[0.24814264203075886, 0.26567826779076353, 0.2602127760230081]	0.258011	0.0222895
8092	EDDDPQTSY	3	[0.24814146460327519, 0.25885830402426635, 0.2614327446090233]	0.256144	0.0175109
8093	PEEMKNRLY	3	[0.2481393717242228, 0.23507408207639763, 0.16000779503894802]	0.214407	0.11815
8094	EFERLIGRY	3	[0.24813623748729025, 0.2687156063342926, 0.2691999262904684]	0.262017	0.0298687
8095	HHDQKLFPY	3	[0.2481361481326022, 0.25211595707438106, 0.23461498421052815]	0.244956	0.0227888
8096	VSDFGMARY	3	[0.24813476913500115, 0.2469944265634716, 0.23335213267366492]	0.242827	0.0204329
8097	IPDTHLRGY	3	[0.24813219143640786, 0.16850324242989792, 0.18880820497771617]	0.201815	0.102786
8098	GEEGEKVLY	3	[0.24813120538064892, 0.2534684018973985, 0.22770563917616546]	0.243102	0.0337789
8099	DCEDYSKCY	3	[0.24812927423048084, 0.25299074813168465, 0.24195073212136672]	0.24769	0.0137449
8100	DVEVYGFDY	3	[0.2481279934628722, 0.2089011570092936, 0.2545058610058185]	0.237178	0.0613471
8101	KYERGLIFY	3	[0.24811817011062032, 0.24936402933517693, 0.20352445899526034]	0.233669	0.064869
8102	IDDAKQYVY	3	[0.24811806188339602, 0.16190706332650254, 0.11396731739049795]	0.174664	0.16887
8103	EVELSWEDY	3	[0.24811794449647512, 0.2568420390108514, 0.1663039551751464]	0.223755	0.124069
8104	KCEVTKLQY	3	[0.248116724729026, 0.26692261511546195, 0.25286749988382823]	0.255969	0.0242925
8105	KLDINGLPY	3	[0.24810077426107052, 0.21772214284008382, 0.2515984989150015]	0.23914	0.0462822
8106	SAESVGEVY	3	[0.24809954715900936, 0.19799404748025784, 0.22994720521491616]	0.225347	0.0630165
8107	HQDWANREY	3	[0.24809697810505793, 0.27302422632625756, 0.24489346904496961]	0.255338	0.0382559
8108	VSDQHGVVY	3	[0.24809089850920255, 0.24948865456006464, 0.24061582319491315]	0.246065	0.0118511
8109	KEESHTTTY	3	[0.24809060366871047, 0.2587897588429679, 0.19146280013218164]	0.232781	0.0898769
8110	YHDGQAVRY	3	[0.24808968455756475, 0.21335475288881722, 0.24664010025381772]	0.236028	0.0488112
8111	LKDLMRASY	3	[0.24808954207686085, 0.2494361410008002, 0.23925536157565871]	0.245594	0.013738
8112	GLDLGPNSY	3	[0.24808440400574153, 0.23939313928103764, 0.22623695464541027]	0.237905	0.0273243
8113	SEEWQKLNY	3	[0.24807757535554753, 0.23606395164268218, 0.20064666581653187]	0.228263	0.0612564
8114	LSEPLVRGY	3	[0.2480755745366403, 0.24007726849565175, 0.23260851618194364]	0.240254	0.0192149
8115	DHDYLENMY	3	[0.2480742377741837, 0.24669515371508333, 0.26128177035032674]	0.252017	0.0200049
8116	LKESHSPYY	3	[0.24807141008447137, 0.1805412825862006, 0.21226755811661313]	0.213627	0.083928
8117	TSENAKLHY	3	[0.24806716917430935, 0.20653537796131602, 0.24143582180630932]	0.232013	0.0554256
8118	TSEQEWDKY	3	[0.24805839751631625, 0.1980040139569686, 0.20407454241038786]	0.216712	0.0678559
8119	LSESACRFY	3	[0.24805784712650922, 0.12729734469131976, 0.20193415160195624]	0.19243	0.15138
8120	NLDALNSCY	3	[0.24805069985799927, 0.25959038403502227, 0.2337382679804157]	0.247126	0.0321716
8121	LNEKEKLVY	3	[0.2480485348220598, 0.25036921661925937, 0.2573208221351151]	0.251913	0.011986
8122	LSEHSKRGY	3	[0.24804070272479245, 0.20017558960256718, 0.1555506583641435]	0.201256	0.114902
8123	PTEFRECDY	3	[0.24803959630879588, 0.2600754100104785, 0.2598978047114744]	0.256004	0.017136
8124	RPEYRVHSY	3	[0.24803892901853247, 0.22066896177321604, 0.2554168998183543]	0.241375	0.0454781
8125	LLDRRAHGY	3	[0.24803564052897903, 0.27326756609298364, 0.25771164361510146]	0.259672	0.0316222
8126	SFDSSNPEY	3	[0.2480334115726121, 0.19950536159147092, 0.19752709820811415]	0.215022	0.0710609
8127	KGERQLYCY	3	[0.24803329402898086, 0.26513804581320094, 0.22636964007064628]	0.246514	0.0482639
8128	STDSGKEEY	3	[0.24803317509529482, 0.25362068747962485, 0.2582597567623368]	0.253305	0.0127203
8129	WFDNKTDLY	3	[0.24802410393935367, 0.2529714523531245, 0.20628342370592012]	0.23576	0.06371
8130	AVEPMKFVY	3	[0.24802207793161168, 0.2416375896525088, 0.25274887172192984]	0.24747	0.0138521
8131	GIDSLFSFY	3	[0.2480198444106585, 0.2356688204082043, 0.22252270952937483]	0.235404	0.0316743
8132	GTDSQYNAY	3	[0.24801872080542214, 0.2066777467288263, 0.25217691438770257]	0.235624	0.0624876
8133	KVELTALRY	3	[0.2480154812725314, 0.2464204453776452, 0.15179789172336966]	0.215411	0.136867
8134	EGEKARMLY	3	[0.24801424375346756, 0.24136628633185608, 0.24202112370520762]	0.243801	0.00910144
8135	NCDSKSQKY	3	[0.2480140521310554, 0.3078395282206113, 0.2933509422206737]	0.283068	0.0775303
8136	KIEPNLPSY	3	[0.24801216124127942, 0.23969882528652975, 0.25910016320963963]	0.248937	0.0241798
8137	EREPLINTY	3	[0.248011589720759, 0.27126962864548465, 0.26472212700745995]	0.261334	0.0297932
8138	GSDEWDCSY	3	[0.24800956433412716, 0.2536351851377196, 0.217315393904208]	0.239653	0.0485616
8139	PSEHHKEAY	3	[0.24800731508295545, 0.11275556146831092, 0.16031022644266527]	0.173691	0.170441
8140	RTDDINSGY	3	[0.24800474691874122, 0.26321298559517486, 0.27401295752905425]	0.261744	0.0324583
8141	QFDDFKKCY	3	[0.24800385094123018, 0.19851825398602302, 0.21847806416907095]	0.221667	0.0618461
8142	MAEFSKERY	3	[0.24799806618387835, 0.21110931525073073, 0.2330344288156893]	0.230714	0.0460895
8143	LKESFRDPY	3	[0.24799038183445857, 0.21123431684636845, 0.20819085066841192]	0.222472	0.0550287
8144	VREKIVPFY	3	[0.24798931940709704, 0.2623544769019196, 0.25542286632861105]	0.255256	0.0178461
8145	HPELKSGEY	3	[0.24798485646228735, 0.1913551827584312, 0.1526865120611371]	0.197342	0.119066
8146	QKDPSRDRY	3	[0.24798295244829077, 0.2382435413600664, 0.2418469460721413]	0.242691	0.0122326
8147	APEQVKKHY	3	[0.24798294245721952, 0.16249530217638128, 0.24122488080901275]	0.217234	0.11806
8148	RNEKCNENY	3	[0.24796868442728023, 0.24251125434554746, 0.22232993517299812]	0.237603	0.0335499
8149	VLDENKSWY	3	[0.24796470113613633, 0.2444537831243651, 0.24020979983260343]	0.244209	0.00964646
8150	QLERVARIY	3	[0.24795065601155322, 0.2076049722648712, 0.26002709795551443]	0.238528	0.0681947
8151	PREEEGVKY	3	[0.2479433064965023, 0.25864046867237733, 0.17105281958423213]	0.225879	0.118695
8152	REEQNLVAY	3	[0.24794146658916427, 0.2070889745476592, 0.2341935118952948]	0.229741	0.0516377
8153	LEDWQKELY	3	[0.24793697322153288, 0.1602063528264945, 0.2410793796741622]	0.216408	0.121207
8154	TGDLMKKNY	3	[0.24793096636386613, 0.26393639145244335, 0.2600432325023736]	0.257304	0.0207352
8155	LLEKKVLFY	3	[0.2479272885744299, 0.25599172394736563, 0.20863347604303276]	0.237517	0.0629411
8156	IWELKKDVY	3	[0.2479260315434125, 0.2495132134239263, 0.20306643828393656]	0.233502	0.0655063
8157	QVEKYKKNY	3	[0.2479202377222427, 0.21042239721476969, 0.26633515636246224]	0.241559	0.0707829
8158	DPDNIAAWY	3	[0.2479114286837703, 0.2034764418682895, 0.2096866121730271]	0.220358	0.0597758
8159	TWDFWRKMY	3	[0.2479089440340259, 0.2760143991071299, 0.25643034607120896]	0.260118	0.035799
8160	VKEYFSWLY	3	[0.2478951850286855, 0.2658601066288772, 0.23697637244578088]	0.250244	0.0362297
8161	QKDFLDGVY	3	[0.2478923191131999, 0.2614087662329743, 0.260323239939652]	0.256541	0.0186559
8162	NLEPIFQGY	3	[0.2478908099177722, 0.2588319839111055, 0.2512895074450693]	0.252671	0.0139108
8163	FKDNEDWWY	3	[0.24788229557837158, 0.20098509573261167, 0.21208926615352053]	0.220319	0.0608807
8164	IEESKSECY	3	[0.24787806541640423, 0.2023344424223934, 0.19635915708927681]	0.215524	0.069999
8165	QYDQASTKY	3	[0.2478752947498395, 0.24782619624379962, 0.21913292085715125]	0.238278	0.0411877
8166	NCEKQSPDY	3	[0.24787135918047887, 0.24996816549462647, 0.2674511868246464]	0.255097	0.0267054
8167	KQDPDEQSY	3	[0.24786709679961072, 0.2692881467019751, 0.2683402395322043]	0.261832	0.0300658
8168	RVDSWTPFY	3	[0.2478634368264635, 0.24530912249214093, 0.23584763179290652]	0.243007	0.0157249
8169	LEDLRANFY	3	[0.24785877833465578, 0.20489701351155787, 0.25309910110120576]	0.235285	0.0656976
8170	ARDLLNHKY	3	[0.24785478784928236, 0.25579929466785734, 0.24587099612925467]	0.249842	0.0130514
8171	YDDGYGTAY	3	[0.24785205606684443, 0.2029422570975153, 0.24684816542587865]	0.232547	0.0637027
8172	GTDPQNSTY	3	[0.24784821255418182, 0.27085574463252876, 0.2802186053164071]	0.266308	0.0413797
8173	PADKSSREY	3	[0.2478453580860277, 0.2689920482437342, 0.2607670953591614]	0.259202	0.0264807
8174	MNDYPKFKY	3	[0.2478451620603899, 0.2402809080533505, 0.26430969738906784]	0.250812	0.0305202
8175	ELEESKYQY	3	[0.247841769638901, 0.20377049995143168, 0.15701542808962057]	0.202876	0.112829
8176	VFEAICCVY	3	[0.24784065997379837, 0.24942671195962463, 0.1641985733532853]	0.220489	0.121114
8177	LVEAIRTNY	3	[0.24783616794854094, 0.2507664067344644, 0.2435112002521213]	0.247371	0.0090668
8178	PDDSYWTPY	3	[0.24783422202202388, 0.19325232106879306, 0.12215782835206404]	0.187748	0.156547
8179	ESDYYLFWY	3	[0.2478335738279047, 0.2345168368970451, 0.262329891492165]	0.248227	0.0345561
8180	FEESRYKFY	3	[0.247831277346918, 0.2000512678456806, 0.12771232850766726]	0.191865	0.150232
8181	DLDYEKSVY	3	[0.24782961700101402, 0.17133123827636432, 0.2531154595278053]	0.224092	0.113696
8182	VLERLKIFY	3	[0.24782654999820197, 0.24080474247621694, 0.2613661201512688]	0.249999	0.0259628
8183	KLEFTEKNY	3	[0.24781072306959387, 0.2586932929551303, 0.2588781145633694]	0.255127	0.0157422
8184	RTELPLFCY	3	[0.24780663628338315, 0.26031903652476335, 0.2370450280247367]	0.24839	0.0289352
8185	LEEGKLAFY	3	[0.24779842046005415, 0.2429766328573614, 0.2063562166497438]	0.232377	0.0562988
8186	HPETKKDLY	3	[0.24779790234774476, 0.22561781295422254, 0.2317507013993275]	0.235055	0.0284518
8187	ALEELLKEY	3	[0.24779621582212677, 0.2442005820846953, 0.2441896447823947]	0.245395	0.00516478
8188	KAEFQTNRY	3	[0.24779580193577358, 0.2572301915021283, 0.25824460944137084]	0.254424	0.014314
8189	GGDRSRGGY	3	[0.24778904637560745, 0.24350272255119818, 0.21581817070774562]	0.235703	0.0431094
8190	YREYIRNRY	3	[0.24778623385415402, 0.27807009156510704, 0.277198276442098]	0.267685	0.0428221
8191	FTDARSKDY	3	[0.24778532108200058, 0.22189836022932297, 0.21297528688759892]	0.227553	0.0449152
8192	GTEFNEKRY	3	[0.24778505019505997, 0.25289971205716905, 0.26065849132660524]	0.253781	0.0161017
8193	WDDLGKMTY	3	[0.24778468785218052, 0.23618772852537362, 0.2001536307186605]	0.228042	0.0617019
8194	EDDDPQISY	3	[0.24777883449210752, 0.2522135384291691, 0.25098193190990437]	0.250325	0.00568675
8195	REEQYNSTY	3	[0.24777646373784482, 0.20558675189752185, 0.24840151943081012]	0.233922	0.0609624
8196	EVEKEREAY	3	[0.2477759778845837, 0.2590545189660236, 0.2516153508216684]	0.252815	0.0142446
8197	SREPEVALY	3	[0.24777532171973868, 0.21338294420739418, 0.20825785809734695]	0.223139	0.0533823
8198	VSDMDYRNY	3	[0.24777358672893846, 0.19083693177611416, 0.19786907050250846]	0.21216	0.077113
8199	QADVVLMCY	3	[0.24776475198593398, 0.1266245274563424, 0.19586909022165444]	0.190086	0.150978
8200	IKDTQDENY	3	[0.24776357276036806, 0.22685438682277093, 0.21880335932618386]	0.23114	0.0371336
8201	NFDKLSFLY	3	[0.2477615734420052, 0.2685596009699944, 0.26225689236590494]	0.259526	0.0264922
8202	TIEPKPFLY	3	[0.24776051815746297, 0.2864649206182741, 0.27292683566398107]	0.269051	0.0487914
8203	LSDRPQLPY	3	[0.24776037710195065, 0.21903111334007835, 0.21663734229201803]	0.22781	0.0430235
8204	CDDNGSKGY	3	[0.24775759734186004, 0.21027127304558293, 0.25812151099343655]	0.238717	0.0625349
8205	HLEQAEKGY	3	[0.24775568131925638, 0.25513138178967953, 0.258983803058626]	0.253957	0.0141731
8206	LPDQKQLRY	3	[0.2477555248516312, 0.1961366533869418, 0.19549262776585222]	0.213128	0.0744988
8207	DQEYEVTWY	3	[0.24775516714047283, 0.1640072996382517, 0.209557394377492]	0.207107	0.104154
8208	EYEVVRDAY	3	[0.24775043240869163, 0.17837933651851393, 0.20237902609415012]	0.209503	0.0875161
8209	DMDSYTNVY	3	[0.24774534430866466, 0.1971792552037683, 0.20611213231242353]	0.217012	0.0670414
8210	PTDEPDALY	3	[0.24774479726313953, 0.12584373920509004, 0.2618625511449586]	0.211817	0.185786
8211	NMDREAKEY	3	[0.24773773204495048, 0.26673414633154263, 0.21821023379175597]	0.244227	0.0607413
8212	VNEAAKYRY	3	[0.24773027594324337, 0.19683803680225986, 0.2437206261600252]	0.22943	0.0702918
8213	EAEGILQQY	3	[0.2477293870959314, 0.26672328161694964, 0.24919966412136432]	0.254551	0.0262506
8214	LEDTLEEEY	3	[0.24772373712077989, 0.1581715840651039, 0.19840166609248072]	0.201432	0.111421
8215	FLEPLSGLY	3	[0.24771683142378864, 0.23700744648101052, 0.23572263768163573]	0.240149	0.016359
8216	LQEAAKKNY	3	[0.2477155488295287, 0.27112008294810724, 0.24066690444619582]	0.253168	0.0396017
8217	FQEETKKDY	3	[0.2477154286579753, 0.2172961608532386, 0.213560918423125]	0.226191	0.0465383
8218	AAENEKKYY	3	[0.2477116021210784, 0.23620367199314798, 0.2576557196689151]	0.24719	0.0266685
8219	HQEAKMKEY	3	[0.24770930647601636, 0.2637368955854817, 0.2574597150860166]	0.256302	0.0200626
8220	DTEENKLIY	3	[0.2477085778688126, 0.20175982937835438, 0.26672515386670087]	0.238731	0.0829705
8221	CQDGKCISY	3	[0.2476937644487182, 0.24607742431463467, 0.1638177980461584]	0.219196	0.119154
8222	EDENGDMFY	3	[0.24769243216566367, 0.2193725496432526, 0.20815651097424445]	0.225074	0.0506149
8223	KVEEFRIRY	3	[0.24768858428189994, 0.21617854077818713, 0.18648228300727387]	0.216783	0.0760336
8224	AKDEYVLYY	3	[0.24768673597499447, 0.2628585210057454, 0.26151962318696437]	0.257355	0.0208659
8225	KAEQESGLY	3	[0.24768345091035426, 0.18908959155868105, 0.23736101388527153]	0.224711	0.0776991
8226	SLDLQPVTY	3	[0.2476830784344343, 0.16522957427007245, 0.20945501803474129]	0.207456	0.102503
8227	YEDKRDLNY	3	[0.24767076489469556, 0.2200790270307708, 0.2477002708588032]	0.238483	0.0395937
8228	YEDEYDDTY	3	[0.247665780784957, 0.24480582197582765, 0.2138075931893871]	0.235426	0.0466446
8229	MFECDKGFY	3	[0.24765575269862405, 0.20701989348993038, 0.24581619412603212]	0.233497	0.0570073
8230	EMENAWNEY	3	[0.24765497273787046, 0.24233043615452154, 0.22653553808910254]	0.23884	0.0272852
8231	REDLPYHYY	3	[0.2476540753059009, 0.24376410362874007, 0.20697879055354473]	0.232799	0.0557574
8232	YEEQLGRLY	3	[0.24764991596506303, 0.2456765883079735, 0.23910343636352]	0.244143	0.011116
8233	KGEVCIAKY	3	[0.2476498289374033, 0.26441605274820196, 0.21145413264367527]	0.241173	0.0672417
8234	HEDSIKYKY	3	[0.24764926868412265, 0.2532425621699661, 0.2504142589454262]	0.250435	0.0069474
8235	DEDSIFAHY	3	[0.2476407478885021, 0.2618869678533835, 0.1705598254201774]	0.226696	0.122056
8236	PEEGKLREY	3	[0.24763880832730834, 0.20868781022744504, 0.16710834575559208]	0.207812	0.100042
8237	NIDRSGFTY	3	[0.24763751119430263, 0.25196479431831564, 0.2684413923750619]	0.256015	0.0272691
8238	GIDVWEHAY	3	[0.24763478539943523, 0.2483058913300611, 0.24781596375761372]	0.247919	0.000862463
8239	VVEDFKNKY	3	[0.24763397317675268, 0.24002366072595407, 0.16331412935900855]	0.216991	0.115862
8240	KDDVCYFAY	3	[0.2476260813787426, 0.2699123793800248, 0.24388807070237667]	0.253809	0.0349537
8241	TQDLAATPY	3	[0.24761716194936031, 0.23765672122563997, 0.2044532188350017]	0.229909	0.0561438
8242	AMEKLLFEY	3	[0.2476145303755685, 0.24663072695206945, 0.25272864223011976]	0.248991	0.00813257
8243	TTDEDDSEY	3	[0.2476143341878848, 0.24077155768475117, 0.19962211341021058]	0.229336	0.0644868
8244	YTDAKNRGY	3	[0.2476131916779049, 0.24568545032299619, 0.2393123892001088]	0.244204	0.0107917
8245	RPDAGGDFY	3	[0.2476095965307365, 0.16814825389067356, 0.17389940755213368]	0.196552	0.110073
8246	PEDPHDEHY	3	[0.2476087421769108, 0.16852394838151552, 0.13844657280406866]	0.18486	0.140067
8247	ILDEAGVKY	3	[0.24760778668699462, 0.2625446293040628, 0.21015926629922121]	0.240104	0.067039
8248	RGDPNCQIY	3	[0.24760276899405903, 0.24247257695163643, 0.25735971905365546]	0.249145	0.0187862
8249	HTEKPSIFY	3	[0.2476012734977563, 0.2142437258594006, 0.25982038300679566]	0.240555	0.0586038
8250	NPDFKVFRY	3	[0.2475991784951265, 0.13184000925119713, 0.24884355772914926]	0.209428	0.166923
8251	ETDEQMQAY	3	[0.24759745060904, 0.26702535472383127, 0.2717568376410208]	0.262127	0.0318045
8252	YQEYGEKPY	3	[0.2475883515700189, 0.24035693600159347, 0.24252548978192456]	0.24349	0.0092186
8253	VQEPKGQKY	3	[0.24758627008619924, 0.2550537767137017, 0.2517954810512148]	0.251479	0.00930019
8254	GEDQEMDVY	3	[0.24757536326591978, 0.14575391316166944, 0.1419395302491167]	0.178423	0.148845
8255	NVEAAQAEY	3	[0.2475334109214565, 0.22995252275354866, 0.19856410208701347]	0.22535	0.0616239
8256	RFDKFNAKY	3	[0.2475240108370711, 0.2716828730861866, 0.26798143730448143]	0.262396	0.0323234
8257	DEDSLSSAY	3	[0.24751798532554017, 0.24982992272347626, 0.11798134908884132]	0.20511	0.187464
8258	LRDLEGSYY	3	[0.2475130542201927, 0.24449336218075995, 0.26090484120768054]	0.25097	0.0216988
8259	IRERMSNVY	3	[0.24750978718209382, 0.27517154545441797, 0.2820777368429322]	0.268253	0.0454424
8260	EDENCVTMY	3	[0.2475087996668871, 0.20503608688123645, 0.1191235609732664]	0.190556	0.162477
8261	LREQYLQKY	3	[0.24750639264517002, 0.2599270579437582, 0.25387425684389253]	0.253769	0.015429
8262	TADYHSNGY	3	[0.24750355183218836, 0.23931693562205983, 0.24743728288323166]	0.244753	0.0116942
8263	EGEADHSGY	3	[0.24750234567118648, 0.24518140862817797, 0.2641884451674633]	0.252291	0.0257577
8264	VLEVHIRRY	3	[0.247501987416535, 0.2027882834416582, 0.20675741217602311]	0.219016	0.0614809
8265	LGDYVDRGY	3	[0.24749535344885482, 0.19916934194206767, 0.2544239095316469]	0.233696	0.0747754
8266	DRETSKVIY	3	[0.2474930072017328, 0.24085978686853934, 0.2022706681696254]	0.230208	0.060664
8267	FYDPETGKY	3	[0.24749247196390595, 0.150562611375317, 0.2572017120131132]	0.218419	0.146478
8268	VSDVRGNFY	3	[0.24748002823957313, 0.2531765843253188, 0.23744549627281888]	0.246034	0.0197852
8269	KDDQTLDFY	3	[0.24747761897690007, 0.25606354675547144, 0.2343318812296867]	0.245958	0.0271896
8270	WSDGVPLLY	3	[0.2474767720726763, 0.25561716724091954, 0.248660421920648]	0.250585	0.0109257
8271	TEDCEENQY	3	[0.24747676188125323, 0.2114183473961434, 0.1636130305237041]	0.207503	0.104505
8272	LPDPLQEPY	3	[0.24747343855137005, 0.25548670238382765, 0.20476711352641966]	0.235909	0.0677318
8273	HLDAPKDPY	3	[0.24746595628073112, 0.12742555990323007, 0.20423237935321073]	0.193041	0.15103
8274	IYDPNKNRY	3	[0.24746108631983363, 0.21996243492450823, 0.2627755227554234]	0.2434	0.0538898
8275	IGDLPKNEY	3	[0.2474596695134378, 0.19288775573062064, 0.20319526714312414]	0.214514	0.0720234
8276	AKDLLKTLY	3	[0.24745796878575885, 0.24563900764380986, 0.26072397417661386]	0.251274	0.0204559
8277	DREVDSDAY	3	[0.24744978363525813, 0.17184659015748946, 0.2507963335644562]	0.223364	0.110909
8278	FMDRAGSLY	3	[0.2474383515898645, 0.25864808719431337, 0.25178458668260056]	0.252624	0.0140398
8279	PSDMAIVMY	3	[0.24743740999884434, 0.23904828775725195, 0.24170906731938496]	0.242732	0.0106495
8280	YQDSEGLYY	3	[0.24743679031446048, 0.21433094415718834, 0.20632165272299263]	0.222696	0.0541462
8281	AKDNFAGNY	3	[0.2474358480010886, 0.23819843065106594, 0.24208097891800023]	0.242572	0.011522
8282	IGDKVYVHY	3	[0.24743502911156004, 0.2604210974676053, 0.20969193494721228]	0.239183	0.0654625
8283	RMDQNIAKY	3	[0.24742860061648844, 0.2690353184355854, 0.2727748269482219]	0.26308	0.0339892
8284	SSDPPASAY	3	[0.24742598870650243, 0.2652414256934842, 0.23164958233349703]	0.248106	0.041749
8285	GQEAEGEKY	3	[0.24742543494497693, 0.25425919792989216, 0.21518739403402282]	0.238957	0.0518366
8286	ITEYTKAVY	3	[0.24742459890570373, 0.21741161697416772, 0.16894429844748526]	0.21126	0.0983722
8287	SGERECLKY	3	[0.24742072879729488, 0.2512364643756187, 0.2524164350454503]	0.250358	0.00648651
8288	DVEWRWHPY	3	[0.24741980412051776, 0.2243684892718213, 0.21127256540219322]	0.227687	0.0454614
8289	SADPDNLKY	3	[0.24741899973861523, 0.24390968162706494, 0.2458267863653127]	0.245718	0.00436504
8290	SRDIYSTDY	3	[0.2474130601539637, 0.24903618706349778, 0.2320281578529072]	0.242826	0.0233166
8291	RNEVLVKTY	3	[0.24741116510708677, 0.2544088154561154, 0.21128083634985656]	0.2377	0.0574976
8292	SLDFAINHY	3	[0.24740923423848019, 0.23681929411720526, 0.2281922071305194]	0.237474	0.0239103
8293	VGDFPDCAY	3	[0.2474061679291795, 0.16802628687954832, 0.17072876395954187]	0.195387	0.11196
8294	NPDGYEKAY	3	[0.24740307399235775, 0.23430629825764213, 0.25355836788768343]	0.245089	0.024425
8295	LSEPQEHRY	3	[0.24739855780115785, 0.23753744369858268, 0.24818520201752461]	0.244374	0.0147395
8296	KYDLDRHQY	3	[0.24739404777634727, 0.24991764551920606, 0.20121509632979304]	0.232842	0.0681125
8297	SYDKGLAWY	3	[0.24739307524502002, 0.21315983879031522, 0.26902617631792647]	0.243193	0.0699757
8298	QRESGRPLY	3	[0.2473898966377897, 0.20854408147712605, 0.23488557417496594]	0.230273	0.049259
8299	VSERDGGEY	3	[0.24738920001965997, 0.2530846623859297, 0.22705775625589683]	0.242511	0.0339883
8300	GGDVVPQYY	3	[0.24738915892836688, 0.2572491451041097, 0.25509118211809456]	0.253243	0.0128759
8301	ALESQTKTY	3	[0.2473841057660157, 0.20094575584965538, 0.24712342330800247]	0.231818	0.0664165
8302	ELEDVFYQY	3	[0.24738314476595674, 0.2124592192367783, 0.15108151553635116]	0.203641	0.121108
8303	DDDRDDPKY	3	[0.2473818556368881, 0.25438136974612424, 0.25185564348819767]	0.251206	0.0088054
8304	MIESKEGGY	3	[0.24737549941066286, 0.2581078105180187, 0.2115008261458982]	0.238995	0.0606318
8305	VHEEVALRY	3	[0.24737116812760987, 0.2493736459787056, 0.20895954396767946]	0.235235	0.0565813
8306	CPDLHPSKY	3	[0.24735491970378465, 0.12803611057030376, 0.24395737975473858]	0.206449	0.168746
8307	LIDPGFGIY	3	[0.24734939087987173, 0.26971121961059985, 0.24403103817140567]	0.253697	0.034697
8308	HVEAECSKY	3	[0.24734507297840458, 0.2247090927591654, 0.24442940214464873]	0.238828	0.0305892
8309	YVEYHTPWY	3	[0.24734388430487395, 0.2517970692582757, 0.2361247891911944]	0.245089	0.0200616
8310	EKETNDDNY	3	[0.24734324590124734, 0.28275270748578984, 0.2761597231876125]	0.268752	0.0467793
8311	QAEPVEIRY	3	[0.24734324503405625, 0.25837296075804606, 0.265416779020552]	0.257044	0.0226298
8312	RDEDKAKAY	3	[0.2473415617908215, 0.27031148274762185, 0.2594056103254543]	0.25902	0.0285423
8313	RLDMYGEKY	3	[0.24734127916161952, 0.2289090636686897, 0.22232440019645686]	0.232858	0.0322133
8314	HSDYINANY	3	[0.24733588081093366, 0.2603908487077699, 0.24772197833288004]	0.251816	0.018453
8315	LFDRLLKAY	3	[0.24732587376737, 0.23184502895635323, 0.2281423795107067]	0.235771	0.0252799
8316	KDDPKNGHY	3	[0.2473192289660785, 0.28521660174931984, 0.2523003312543142]	0.261612	0.0511566
8317	DGDQKTVLY	3	[0.24731727184747598, 0.2592129950765634, 0.2417478585654694]	0.249426	0.0221622
8318	KLDLPLQCY	3	[0.24731714740953492, 0.24949892385554223, 0.2559994389399896]	0.250939	0.0112199
8319	CLEWNDKKY	3	[0.24731052936798772, 0.2419432871427309, 0.2034339122867819]	0.230896	0.0594546
8320	WLDGIRKWY	3	[0.2473100716341093, 0.27338035005828654, 0.24668016135741616]	0.25579	0.0378503
8321	PEEKDGWLY	3	[0.24730615292207625, 0.21092780216436782, 0.22301839400951493]	0.227084	0.0460232
8322	KCDRCQLGY	3	[0.24730183500727537, 0.28865793342847174, 0.29296154125960483]	0.276307	0.0626283
8323	SYESLFREY	3	[0.247301293302056, 0.12531325318802122, 0.19591413827282692]	0.18951	0.152143
8324	LEDWLCAQY	3	[0.24729960495487846, 0.16761604071105038, 0.2064037163109705]	0.207106	0.098984
8325	PPDKPLMPY	3	[0.24729952675724468, 0.20327487891422108, 0.21240411811348955]	0.220993	0.057719
8326	NADRDQATY	3	[0.24729739967069905, 0.2266105275719073, 0.26808398556451585]	0.247331	0.0515129
8327	SEDYPDNTY	3	[0.24729518758825098, 0.15862815398206148, 0.23844503219699084]	0.214789	0.12132
8328	FPDHHVKKY	3	[0.2472906903195592, 0.1656704947941128, 0.24695688138620847]	0.219973	0.116822
8329	IPDNANVFY	3	[0.24728299513795635, 0.198774239922593, 0.20833164109135557]	0.21813	0.063832
8330	ELERDEDMY	3	[0.24728251936406667, 0.2817212327363696, 0.2693893370404408]	0.266131	0.0433458
8331	SQDSPIFMY	3	[0.24727967964171807, 0.2478950808681375, 0.20662296873131047]	0.233933	0.0587569
8332	VADMREKRY	3	[0.24727833590553358, 0.20929388045201214, 0.20250901318350156]	0.219694	0.0599388
8333	GSDVVDWLY	3	[0.24727753137232178, 0.2606099365627643, 0.24707244353451116]	0.251653	0.0192703
8334	EMEERFYRY	3	[0.24726847005509592, 0.2654786462658277, 0.23952140466253932]	0.250756	0.0331023
8335	VFDKDGNGY	3	[0.24726242079053537, 0.2594385577870563, 0.2546364490646883]	0.253779	0.0152356
8336	SGDNARVTY	3	[0.24726191184861546, 0.2076428703237939, 0.20743578851534694]	0.22078	0.0569714
8337	VSDCTATAY	3	[0.24725726058779862, 0.26063220760028133, 0.22881505989109818]	0.245568	0.0396858
8338	REEELGEYY	3	[0.24725573989660282, 0.2098587814330411, 0.21694748823301283]	0.224687	0.0493439
8339	TVERDGMVY	3	[0.2472525870824808, 0.21669185614394648, 0.20582684749740193]	0.223257	0.0533569
8340	MMEQVKEHY	3	[0.2472502619333808, 0.19331274851429564, 0.24440746425573173]	0.228323	0.0754023
8341	GYEAPRCVY	3	[0.24725024963318765, 0.12654586317416544, 0.20570219821200725]	0.193166	0.15233
8342	REEQGSGGY	3	[0.2472500351048791, 0.19855938852102462, 0.21006767967505396]	0.218626	0.0632175
8343	SPDGRRSRY	3	[0.24724931184114582, 0.1684861117136639, 0.25994227902299755]	0.225226	0.12308
8344	NLEYLNVEY	3	[0.24724735114478194, 0.2352850347955105, 0.2084503149072776]	0.230328	0.0493547
8345	FDERCCFLY	3	[0.24724734887921185, 0.24474658986498987, 0.19963098944144808]	0.230542	0.0665714
8346	EVDRNLIQY	3	[0.24724537977531302, 0.27909968173392313, 0.24586857055810132]	0.257405	0.0467046
8347	RIEPYYSIY	3	[0.24724125434643157, 0.21078730801784742, 0.24016651339243045]	0.232732	0.0480204
8348	SEDFYRCGY	3	[0.24723975023789638, 0.2039940902160943, 0.17330772150983]	0.208181	0.0922693
8349	AYEMALKKY	3	[0.24723559018514105, 0.21591431935416558, 0.24447918408655162]	0.235876	0.0430811
8350	FFDVQKTKY	3	[0.2472217026263762, 0.20147177203278277, 0.16658095766878023]	0.205091	0.100464
8351	LKDASLYWY	3	[0.24721210226013546, 0.240218869999467, 0.20581349267709909]	0.231081	0.0550493
8352	KAEAVALKY	3	[0.24720739054963, 0.27909454035558257, 0.26409384362413163]	0.263465	0.0396291
8353	GLDEESKDY	3	[0.24720666062915841, 0.25871554887373127, 0.24531968534859971]	0.250414	0.0180125
8354	KQDDMTSFY	3	[0.2472056086405312, 0.25808528189101093, 0.20812237716073034]	0.237804	0.06527
8355	WRDAGIRAY	3	[0.24720274632455852, 0.24624243220602646, 0.21959316682819002]	0.237679	0.0389278
8356	PREGRLRCY	3	[0.24719806561857127, 0.24171048800375974, 0.21484811935607379]	0.234586	0.0430052
8357	EEESFKNWY	3	[0.24718263311248734, 0.25524579738368486, 0.2457906922266832]	0.249406	0.0126809
8358	TQDWVQENY	3	[0.2471551079790707, 0.20169337730193812, 0.22813894863542428]	0.225662	0.0567174
8359	ISENKFLKY	3	[0.2471548959599248, 0.250935692311832, 0.2004271190905874]	0.232839	0.069887
8360	FSEPLPFLY	3	[0.24715363440595903, 0.2619656782894963, 0.24624277080546977]	0.251787	0.0219261
8361	VEDMHPYNY	3	[0.24714829258639961, 0.22801234918498173, 0.15211361337173873]	0.209091	0.124861
8362	ISEYKSVIY	3	[0.24714335678895788, 0.20643918034942105, 0.16803482587974478]	0.207206	0.0982721
8363	VKEFKDHHY	3	[0.24714332201196923, 0.25635030955244437, 0.25333372180349306]	0.252276	0.01166
8364	QTDPANCDY	3	[0.2471428910080395, 0.26403280065937856, 0.2473911705912734]	0.252856	0.0240477
8365	LRDSMEEKY	3	[0.24714273465128347, 0.2077680837335479, 0.2543017559014173]	0.236404	0.062244
8366	HKELAPLKY	3	[0.24713740367494222, 0.25632469037354927, 0.187438659414922]	0.2303	0.0929127
8367	QKDKEKAVY	3	[0.24713679867744348, 0.2497363224134245, 0.25133346363738196]	0.249402	0.00526188
8368	DGDLAGRYY	3	[0.24713202414962132, 0.16970971295257267, 0.25910382764077894]	0.225315	0.120546
8369	RPEFKFPCY	3	[0.24713002231519543, 0.21430613514432395, 0.26226883351543445]	0.241235	0.0609079
8370	CYDTTSDEY	3	[0.2471291682932471, 0.19704770651882314, 0.19841505349676525]	0.214197	0.0708675
8371	TIELGCVKY	3	[0.24711950709902616, 0.2537952683579938, 0.207855021060064]	0.236257	0.0616611
8372	RSEKVTISY	3	[0.24711801089166696, 0.2352442095808543, 0.2739046156213058]	0.252089	0.0491953
8373	GRDQFVRIY	3	[0.24710786482870467, 0.24136153174837743, 0.24463103998385982]	0.244367	0.00715994
8374	LSEEELPYY	3	[0.24710722271862598, 0.20626003209080257, 0.2557056166071998]	0.236358	0.0656246
8375	KTDLDLDGY	3	[0.24710072473200273, 0.24972286212189065, 0.24509348153145935]	0.247306	0.00576689
8376	PEDHKLNKY	3	[0.24710009308049252, 0.24304847894838758, 0.19989110520955813]	0.230013	0.0649976
8377	SADELFKHY	3	[0.2470996307889658, 0.21579131517427622, 0.2325215429049629]	0.231804	0.0389177
8378	DTEVAEYHY	3	[0.2470963633775753, 0.2528454294498126, 0.26221272568612725]	0.254052	0.018954
8379	CTEEYSTGY	3	[0.24709142664975692, 0.2435670352238934, 0.20872934916934388]	0.233129	0.0526744
8380	RSETIWRKY	3	[0.2470856497083202, 0.25059854473497506, 0.25272609754582237]	0.250137	0.00707591
8381	LEEQRGALY	3	[0.24708342205011907, 0.19774027120659213, 0.21123021660209304]	0.218685	0.063351
8382	GSDAEEEEY	3	[0.24708076518767497, 0.19524796289698407, 0.21342779534786605]	0.218586	0.0653291
8383	DKESYPVFY	3	[0.24707932998656384, 0.1697312985622208, 0.15123013040420233]	0.189347	0.126309
8384	LTEQQKALY	3	[0.24707053028207127, 0.24444976391656734, 0.24998397639096326]	0.247168	0.00687708
8385	DAEIRPWCY	3	[0.24705951301559836, 0.17383544327364747, 0.2344189992939935]	0.218438	0.0972306
8386	LAEYDLDKY	3	[0.2470557932449406, 0.20529288218648828, 0.2430320008002369]	0.231794	0.0572302
8387	VREWYRFHY	3	[0.24705424282982713, 0.24770064581860912, 0.2036633944476917]	0.232806	0.0627006
8388	CDEKCTKAY	3	[0.2470421520448191, 0.21359927503860643, 0.24803778585269082]	0.236226	0.048694
8389	EKEEECEKY	3	[0.24703985614527965, 0.26937647642114987, 0.2546626993265152]	0.257026	0.0282058
8390	SLDWTRHNY	3	[0.24703857070273155, 0.22551278401994806, 0.2513172673735228]	0.24129	0.0343545
8391	LQELKNKYY	3	[0.24703811915131285, 0.22127436807142076, 0.23567033459674686]	0.234661	0.0320739
8392	NSEERQATY	3	[0.24703806141947082, 0.19583606316271424, 0.19368370017010564]	0.212186	0.0750259
8393	KVENFFTLY	3	[0.24703570288509502, 0.23853817732527574, 0.22649719466991636]	0.237357	0.0256365
8394	QVEQVLLAY	3	[0.24703481124933382, 0.21214321010956058, 0.22184075379846088]	0.227006	0.0447399
8395	AGDRLFATY	3	[0.2470320919171716, 0.25054201123132863, 0.25231059033678993]	0.249962	0.00667412
8396	IGDRVFVHY	3	[0.24702625187237995, 0.2553224603749546, 0.2532547833759256]	0.251868	0.0107278
8397	KVDLTNPQY	3	[0.24701993438571934, 0.21306859264759465, 0.19812994702641562]	0.219406	0.0622365
8398	KFEEEGNPY	3	[0.24701987723554955, 0.19207007523959185, 0.21543504109423478]	0.218175	0.0685055
8399	SKDLGYSNY	3	[0.24700800049164442, 0.22205146134035614, 0.20827800386494447]	0.225779	0.0487692
8400	AWERRESLY	3	[0.24700266772203305, 0.2496173381370007, 0.25581761524814856]	0.250813	0.0112466
8401	PKDGEAEQY	3	[0.2470009497260013, 0.23833947096671135, 0.17180523940405776]	0.219049	0.102204
8402	RFDCKIEGY	3	[0.2469800872752047, 0.24680600972847583, 0.2453230424736981]	0.24637	0.00226209
8403	EWEHAEVTY	3	[0.2469736720531699, 0.20001888623616657, 0.17131235701853512]	0.206102	0.0948833
8404	TRDGVWEAY	3	[0.24697326054927451, 0.24491490730157128, 0.22865263579470985]	0.24018	0.0249311
8405	ALEVANRLY	3	[0.2469711776201434, 0.2369528215095461, 0.1615313218071072]	0.215152	0.116024
8406	YSDDFEDEY	3	[0.24697108392144215, 0.2540801766859929, 0.21734478301240304]	0.239465	0.0484008
8407	KAEGVIDGY	3	[0.2469708435866968, 0.2634971376469555, 0.2511651569183326]	0.253878	0.0213402
8408	EFDMSVEGY	3	[0.24697022144663, 0.2519258555495346, 0.2254953511104809]	0.241464	0.0349004
8409	LADKYGIPY	3	[0.24696650606592727, 0.23998968283082178, 0.243432523843178]	0.243463	0.00866594
8410	EGENLDLPY	3	[0.24696626359952664, 0.2382359939814417, 0.1787375857291765]	0.221313	0.0922339
8411	CLDKMNFIY	3	[0.2469645900307118, 0.27823574871360707, 0.2692915741615567]	0.264831	0.040009
8412	FSEERVSYY	3	[0.24696205705409652, 0.16971640671000288, 0.1628878202520776]	0.193189	0.115994
8413	VIDKRSPLY	3	[0.2469542908124087, 0.2615529168909414, 0.2434130226855727]	0.25064	0.0238856
8414	GLESHLRSY	3	[0.2469541374734209, 0.08692171038799915, 0.1603032344574091]	0.164726	0.198999
8415	RPDNTGRGY	3	[0.24695339063105112, 0.17381375311471958, 0.17184218758818884]	0.197536	0.10634
8416	HREVMTTLY	3	[0.24695052014590446, 0.2641431612266375, 0.2641823630518082]	0.258425	0.0246861
8417	RREDESYGY	3	[0.2469492959961714, 0.22921142938614084, 0.27000238337680993]	0.248721	0.0508083
8418	GRDNLLDTY	3	[0.24694851111544597, 0.25420361127942526, 0.20736647505850317]	0.236173	0.0626237
8419	LAEQIKLYY	3	[0.24692880714167217, 0.2492283380725498, 0.20663851274653644]	0.234265	0.0595027
8420	HQEYGEKPY	3	[0.24692824530629978, 0.24918929504093337, 0.2019021093256913]	0.232673	0.0662582
8421	FSEGEKVNY	3	[0.24692191658988927, 0.2031144864090873, 0.24514049535349988]	0.231726	0.0615917
8422	PMEPTVELY	3	[0.24692056793110503, 0.14503797076935654, 0.1406709366872562]	0.177543	0.149352
8423	VVEVGSKIY	3	[0.24692050819613864, 0.25884005710675834, 0.19680108456159406]	0.234187	0.081781
8424	DPESVAGEY	3	[0.24691943115123352, 0.12490214420172446, 0.1902951643561223]	0.187372	0.151684
8425	KSEETTTPY	3	[0.24691870050482143, 0.2626377645400666, 0.18938721348797763]	0.232981	0.0957957
8426	DPETPRTHY	3	[0.2469111062368687, 0.25220855093444927, 0.2517328019897197]	0.250284	0.00728054
8427	VEDSNDSSY	3	[0.24691075266770282, 0.15808658012042948, 0.12115622873125864]	0.175385	0.160568
8428	LTEVDGKLY	3	[0.2469101666418426, 0.21346906319345582, 0.15583026171968684]	0.205403	0.114451
8429	ETDGEGGAY	3	[0.24690679791289366, 0.2573066674572735, 0.267524791458867]	0.257246	0.0256093
8430	DSEGEEGEY	3	[0.24690656953347107, 0.1252458778557033, 0.20552232670556528]	0.192558	0.153663
8431	VAEVMGKHY	3	[0.24690437551137231, 0.21587521777089436, 0.2061191772899319]	0.222966	0.0529051
8432	RRELEAEIY	3	[0.2469030051049746, 0.26195833562069637, 0.21223719032215801]	0.240366	0.063338
8433	RTEAEVKRY	3	[0.2468909059143088, 0.21874377341031234, 0.2667521859854745]	0.244129	0.0599251
8434	LFENKLKKY	3	[0.24688502074177893, 0.25163337888058523, 0.16851248097167493]	0.222344	0.115958
8435	VSDSISAQY	3	[0.24688086334731174, 0.2604913737807122, 0.24636192650238395]	0.251245	0.019903
8436	PVDMKDNYY	3	[0.24687955697699382, 0.16112733742938543, 0.1302699964242466]	0.179426	0.150091
8437	LSDPAAGAY	3	[0.24687817223611785, 0.28865378300367445, 0.2639547309851176]	0.266496	0.0521753
8438	HKEYLAKMY	3	[0.2468760190507847, 0.2515769544291335, 0.24458156199137102]	0.247678	0.00885848
8439	QKEKIQGEY	3	[0.246844818749976, 0.26162648896320206, 0.23621501093401298]	0.248229	0.0317029
8440	SMDSLSSWY	3	[0.24683810687633084, 0.25725335245034053, 0.24393506076235213]	0.249342	0.0173973
8441	KLDLADTLY	3	[0.24683666421643363, 0.2535777886913698, 0.24248655018269968]	0.247634	0.0138824
8442	LLDEDCVHY	3	[0.24683471918248456, 0.2522528734065564, 0.25088956593418443]	0.249992	0.00700104
8443	VWEPAKAKY	3	[0.24682979072441263, 0.2460068086178479, 0.2509477931370188]	0.247928	0.00657621
8444	IYDVEQLRY	3	[0.2468159500568593, 0.15247031848713452, 0.15833755947008665]	0.185875	0.131307
8445	RADREVAIY	3	[0.2468099728659586, 0.2050315979860703, 0.24374396778633514]	0.231862	0.0578461
8446	SSDCGSCCY	3	[0.24680449296393348, 0.26012731014566903, 0.26022580701466114]	0.255719	0.0191788
8447	EGDEPKGIY	3	[0.2468013394311988, 0.1998231006090764, 0.13648161510483137]	0.194369	0.137526
8448	THETKHFIY	3	[0.2467979523246932, 0.2109205311326996, 0.22953448279832683]	0.229084	0.0445727
8449	FSDGRTQKY	3	[0.24679352133451002, 0.25997519476660375, 0.2921522891335844]	0.266307	0.0579621
8450	FADFKHPCY	3	[0.24678755237195438, 0.2474465963228162, 0.2004038251944779]	0.231546	0.067002
8451	FTDKKTHLY	3	[0.2467822511306172, 0.279890323311871, 0.24754984727852672]	0.258074	0.0469434
8452	KPEVLHMIY	3	[0.24678224204214788, 0.23502020753189398, 0.24408447399806396]	0.241962	0.015306
8453	VAERLTRKY	3	[0.2467766952497064, 0.26737445412331207, 0.27366696434974846]	0.262606	0.0349395
8454	SSDVGHDEY	3	[0.24677271959515712, 0.2569552291806309, 0.2560577875616964]	0.253262	0.0140048
8455	EKEAEEAPY	3	[0.2467707914370511, 0.26051877329655043, 0.2712436054065197]	0.259511	0.0304741
8456	MEDFEENAY	3	[0.24676981452725563, 0.15795448589582084, 0.14424431644406677]	0.18299	0.138265
8457	NREEIRQEY	3	[0.24676947395991083, 0.24569088259427774, 0.22153626524466424]	0.237999	0.0354418
8458	KMENFNNFY	3	[0.24675816259754543, 0.2462508544778963, 0.2420168194251047]	0.245009	0.00646709
8459	PPDGLDRRY	3	[0.24674958306517902, 0.2041170677339582, 0.25163228601230425]	0.234166	0.0649296
8460	TIEQMKDVY	3	[0.2467494900819457, 0.24118687843965428, 0.2498041133447163]	0.245913	0.0108533
8461	KYELLNAGY	3	[0.24673976887254673, 0.2015483814742252, 0.16054864709194006]	0.202946	0.107097
8462	RVDELRREY	3	[0.24673699241038066, 0.2726940166645343, 0.2053667770920805]	0.241599	0.0843524
8463	RDENGSFVY	3	[0.24673467190722456, 0.19776954806540273, 0.24209011816193654]	0.228865	0.0671443
8464	DYEKNKLNY	3	[0.24673117950555185, 0.20377272430306193, 0.254022345204032]	0.234842	0.067451
8465	RVEVYGCSY	3	[0.24672869861167718, 0.25037122715918364, 0.25265024627164295]	0.249917	0.00741968
8466	KYDVTVFQY	3	[0.24672678889955096, 0.26063679404472206, 0.245464391378854]	0.250943	0.0209141
8467	IWDLESRCY	3	[0.24672322450088888, 0.13170050669259148, 0.20763288980909783]	0.195352	0.145288
8468	EGEFLLQSY	3	[0.24671798351823954, 0.2703084781850126, 0.2752654215398489]	0.264097	0.0378921
8469	ISDADFVLY	3	[0.24671760246064592, 0.25325729809960346, 0.2175170030516733]	0.239164	0.0472728
8470	SIETGKTNY	3	[0.24671196694094, 0.24827892068896568, 0.24444649893267162]	0.246479	0.00478641
8471	AIEEGKGIY	3	[0.2467102968870701, 0.12138422529181331, 0.16543505484166424]	0.177843	0.157936
8472	VEESIAHHY	3	[0.24670179336266979, 0.21837241832415333, 0.2093009240079187]	0.224792	0.0484637
8473	ITDHLDTQY	3	[0.24669653689042587, 0.26307250736796217, 0.24200887026264792]	0.250593	0.0274724
8474	VREAVLNAY	3	[0.24669112830659587, 0.2107639775178345, 0.1694562458169594]	0.20897	0.0960086
8475	VSDEKLRDY	3	[0.24668769554041622, 0.2555320127135687, 0.24409858883031516]	0.248773	0.0148927
8476	KTDYMVGSY	3	[0.24668600139614535, 0.2570885177720873, 0.24710645026053235]	0.250294	0.0146273
8477	PLEALKEKY	3	[0.24667757242910437, 0.22581226546078423, 0.25058852824710776]	0.241026	0.0330885
8478	EWETLSRGY	3	[0.2466758342336981, 0.2679238934053318, 0.20518384444154047]	0.239928	0.0792681
8479	KFEDRFDKY	3	[0.2466707731734621, 0.2531618275652383, 0.20718118550135511]	0.235671	0.0618194
8480	DGDGYIDYY	3	[0.24666467327089217, 0.2485462718848958, 0.20557720737028082]	0.233596	0.060323
8481	VVELLGKSY	3	[0.2466623085529329, 0.2625326001717392, 0.22475189095386203]	0.244649	0.0471257
8482	GGDTMYDFY	3	[0.24666127805599378, 0.1945861519162025, 0.2391251094536374]	0.226791	0.0699123
8483	AYDSAGMCY	3	[0.24666019254449176, 0.20663807526390238, 0.2565187729188056]	0.236606	0.0656227
8484	ILDYEIKYY	3	[0.24665833755192354, 0.19592794493985838, 0.20308418535115996]	0.215223	0.0682083
8485	ATEKEKVWY	3	[0.24665471387660085, 0.24642017047183146, 0.25027632199265315]	0.247784	0.00537027
8486	GVEEDKGLY	3	[0.2466455169709728, 0.1771009341590435, 0.20375826502537173]	0.209168	0.0871597
8487	DMDAMEPSY	3	[0.24663523529947065, 0.24743723172259507, 0.26344866960859015]	0.252507	0.0235601
8488	WSDGVGFSY	3	[0.24663499045127502, 0.245528868338371, 0.24467355742794455]	0.245612	0.00244287
8489	VGDDDKVYY	3	[0.2466330479253425, 0.20256305877564143, 0.23440447262066724]	0.227867	0.056516
8490	SEENTGKTY	3	[0.24663121228945395, 0.24078761189828385, 0.18956598045427056]	0.225662	0.0779919
8491	SWDTSVRLY	3	[0.24662464923341348, 0.21105551753163654, 0.19763862628378193]	0.21844	0.0628836
8492	PADRLILNY	3	[0.2465993827657706, 0.23362630371853282, 0.23132306902684496]	0.237183	0.0204589
8493	KLDVNGLPY	3	[0.24659114190839992, 0.22037819296124503, 0.24530662301748418]	0.237425	0.0367086
8494	WQDTRDDPY	3	[0.24658940646428112, 0.2098100251984113, 0.23637063011634937]	0.230923	0.0471617
8495	IVERESGHY	3	[0.2465881582383331, 0.2356074416313311, 0.1715082617839547]	0.217901	0.100734
8496	GIDDMCLKY	3	[0.24658805519017044, 0.26409824220771194, 0.2558151523343649]	0.2555	0.0217594
8497	KLDEQGLNY	3	[0.24658154817113365, 0.2124486994739545, 0.2588287576312861]	0.239286	0.0597068
8498	LHERQASEY	3	[0.24657389973301888, 0.23312069000532049, 0.20722823812817895]	0.228974	0.0496775
8499	LKESLTSFY	3	[0.24656962402062044, 0.24801569170578808, 0.2286102783516049]	0.241065	0.0268547
8500	AKEKELGIY	3	[0.24656471365276256, 0.19883368281590363, 0.2516175193913016]	0.232339	0.0723528
8501	GIDCLAVAY	3	[0.2465617646506006, 0.24843343831927203, 0.2197606456716004]	0.238252	0.0398487
8502	FLDNKGQEY	3	[0.24655765633428137, 0.24957822234587587, 0.23822904442764453]	0.244788	0.0146013
8503	WTDPLYNFY	3	[0.24655738791268814, 0.24528777740660265, 0.266155661691932]	0.252667	0.0290615
8504	SAEEQKQKY	3	[0.24655319140749915, 0.22084075136697923, 0.20526738833112224]	0.22422	0.0517927
8505	EEEIDRAVY	3	[0.2465492436847798, 0.2525715654625979, 0.18712373077769615]	0.228748	0.0898596
8506	EAEDEDEKY	3	[0.24653914986811826, 0.24119167632492622, 0.20277545602118802]	0.230169	0.059305
8507	LMDCGSVFY	3	[0.24653423516633516, 0.24880722638367808, 0.1781649946943309]	0.224502	0.0997263
8508	RLDHWIHSY	3	[0.2465283020816612, 0.26355937891206344, 0.25430613217709674]	0.254798	0.0211802
8509	DEEAANSGY	3	[0.24652486927691541, 0.2434440562051486, 0.2457453518424586]	0.245238	0.00397915
8510	ATDRFRSLY	3	[0.2465245388449637, 0.2471826646808754, 0.2521980219214258]	0.248635	0.00770853
8511	RREPPPYGY	3	[0.24651873279063471, 0.22232190031402665, 0.1992049362771431]	0.222682	0.0587721
8512	KADELFTEY	3	[0.24651499294024906, 0.27449545074640697, 0.2565334047925299]	0.259181	0.0352174
8513	TYDAYSTFY	3	[0.24651152972645585, 0.2070633767311384, 0.20992330188187358]	0.221166	0.0546419
8514	MKETQKSIY	3	[0.24650840812892105, 0.24857230436018068, 0.26401164973831726]	0.253031	0.0237621
8515	KFECTECGY	3	[0.2465075716325816, 0.2382987596173146, 0.20549826746749553]	0.230102	0.0539027
8516	PVEFMGYLY	3	[0.2465025529193676, 0.198744500077224, 0.19111898102368943]	0.212122	0.0745677
8517	NQDFMNVYY	3	[0.24649623271419877, 0.2738028737898574, 0.2591913320595881]	0.25983	0.0339446
8518	NAERSGECY	3	[0.24649367520256754, 0.197134412816273, 0.2636512589970516]	0.23576	0.085785
8519	RGDSEQVRY	3	[0.24648179613277826, 0.24188984204703576, 0.2446086542390904]	0.244327	0.00573567
8520	RLDFAASAY	3	[0.24647838186424773, 0.253816033802963, 0.2367285209539284]	0.245674	0.0212942
8521	SQDRQEELY	3	[0.24647678768500828, 0.16559892579016305, 0.2653088695119034]	0.225795	0.131597
8522	DEDSIGSNY	3	[0.24647384966922478, 0.2469094259414965, 0.2561297351499884]	0.249838	0.0135471
8523	LLDAAHFCY	3	[0.24647287064825202, 0.24597221461091529, 0.2396890557519228]	0.244045	0.00939105
8524	FAEGVGAVY	3	[0.24646528007028534, 0.2224124870542427, 0.24085176058739066]	0.236577	0.031259
8525	TLDSTQNVY	3	[0.24646333983167076, 0.20175033751960167, 0.20714310968583058]	0.218452	0.0606321
8526	VHEIRNYPY	3	[0.24646329670385103, 0.2091944772066365, 0.25494747870036805]	0.236868	0.0604611
8527	NTDVGAKNY	3	[0.24645173412406504, 0.26007378391438507, 0.18111483111931898]	0.229213	0.10485
8528	RIEIVIREY	3	[0.24644555035147206, 0.19580368505622436, 0.23983242197748117]	0.227361	0.0683842
8529	WMDSHPCLY	3	[0.2464368632914152, 0.2532067212295993, 0.21789308436226162]	0.239179	0.0465583
8530	CGEYVVRWY	3	[0.24643045672432562, 0.1425036405816273, 0.12188680179435563]	0.170274	0.165827
8531	NFDNVGNAY	3	[0.24642189654843996, 0.23660224673011437, 0.25464986715917265]	0.245891	0.0224454
8532	PSDHIPSRY	3	[0.2464082770536788, 0.24413431174691602, 0.24102506884150696]	0.243856	0.00671309
8533	VEEVKRRWY	3	[0.2464047092057587, 0.2690642646050186, 0.23892106666699256]	0.251463	0.0389895
8534	RGEKEETEY	3	[0.2463970538867686, 0.24808315939349163, 0.2180611389951095]	0.237514	0.0419014
8535	ENEPWVDKY	3	[0.2463900070264661, 0.2425075946430663, 0.2550995490521791]	0.247999	0.0160186
8536	RGDRYEGSY	3	[0.24638463470992594, 0.26952409638476366, 0.26240176204534155]	0.259437	0.0294401
8537	ENEKKIWYY	3	[0.2463777909250206, 0.26290763301720704, 0.2735886429919815]	0.260958	0.034057
8538	NLEPLFEQY	3	[0.24637726285374845, 0.25039101875520736, 0.24626853053694303]	0.247679	0.00583613
8539	CVEALLGCY	3	[0.2463662383055461, 0.2225849857065907, 0.21743434112309817]	0.228795	0.0383386
8540	NYDQQHDSY	3	[0.2463660496137719, 0.15548332647280916, 0.17396020476557]	0.191937	0.119323
8541	SIDGLLNRY	3	[0.2463646680643882, 0.256555805022906, 0.25726630142739637]	0.253396	0.0151515
8542	LKETQEKFY	3	[0.24635945615477217, 0.23439391190977651, 0.24844456211277846]	0.243066	0.0188353
8543	TLEVMQLKY	3	[0.24635930633111194, 0.24949964556134263, 0.1727843139266182]	0.222881	0.107845
8544	YEDYFKVPY	3	[0.24635712368935805, 0.19617342224641277, 0.25234699365453594]	0.231626	0.0766317
8545	ESELQNTAY	3	[0.24635418731553146, 0.23220176360885578, 0.23994237336844018]	0.239499	0.0176041
8546	VIETEKTLY	3	[0.2463493063509296, 0.20548758927994298, 0.20878630690394612]	0.220208	0.0563881
8547	LDEAQKCLY	3	[0.2463460369893269, 0.21571872604275155, 0.21935664032663757]	0.22714	0.0415638
8548	SCEITTREY	3	[0.24634100929002728, 0.20156951061255282, 0.08025214803870222]	0.176054	0.213472
8549	ILDRLLDGY	3	[0.24633584154144794, 0.2513610945049846, 0.24790697777783066]	0.248535	0.0063861
8550	EEEDSDEDY	3	[0.2463277087833725, 0.17665929964347815, 0.16488185331912875]	0.195956	0.109348
8551	LDDRNSSRY	3	[0.24632360088788058, 0.20497657343527484, 0.20412509605310997]	0.218475	0.0599206
8552	TLETGCTEY	3	[0.24631113845418406, 0.1954206309724464, 0.19808209971988713]	0.213271	0.0711563
8553	YQEYGPKPY	3	[0.24630706757750007, 0.2382245215827653, 0.19485710418576538]	0.226463	0.0687315
8554	LDDKPTVVY	3	[0.24630266664240083, 0.24686475652470938, 0.25224936695886285]	0.248472	0.00815572
8555	MMEQKEKSY	3	[0.24629840707963935, 0.258421968959209, 0.2522367350407386]	0.252319	0.0150593
8556	SNECKEKSY	3	[0.2462950875428299, 0.2797349722359209, 0.2546186318787337]	0.260216	0.0432451
8557	PLESPVDLY	3	[0.24629327160480585, 0.1606414935324567, 0.20756938647085876]	0.204835	0.106548
8558	EEEGTPLRY	3	[0.24629292519887477, 0.19451981187313194, 0.08673160306854566]	0.175848	0.202216
8559	QTDPVTLQY	3	[0.24628983055515036, 0.24864984612590538, 0.25461961119057896]	0.249853	0.0106651
8560	LLDRVVRRY	3	[0.24628955197211855, 0.2556865204627258, 0.26376393168960677]	0.255247	0.021725
8561	LADQLDPIY	3	[0.24628574060173955, 0.12601392678170728, 0.16846283443246518]	0.180254	0.151524
8562	MADFYEKMY	3	[0.24628033763959162, 0.20554491110052672, 0.2538069213454729]	0.235211	0.0645019
8563	LDEGAKLLY	3	[0.24626865486045085, 0.21449280089853004, 0.24553350022023424]	0.235432	0.0450556
8564	GLERMLKTY	3	[0.24626521136387358, 0.1618860062431795, 0.24864940645918185]	0.218934	0.122764
8565	VSDLRNQVY	3	[0.24626289036689977, 0.22489819750503184, 0.22018006208317575]	0.230447	0.034526
8566	DFETDYAEY	3	[0.24626273227219858, 0.23378432152301612, 0.24670510416427863]	0.242251	0.0182223
8567	HHEKLKEAY	3	[0.246262110352253, 0.19356974770397, 0.2629561823547328]	0.234263	0.0899659
8568	GNEVCKYDY	3	[0.24625982359569726, 0.1982459939042805, 0.20498468482185225]	0.216497	0.0645746
8569	KEEDEGEEY	3	[0.24625226587545598, 0.21796523471275592, 0.17328571279644006]	0.212501	0.0913887
8570	PVDHGKIEY	3	[0.24625064900404536, 0.23926964198557546, 0.24253507914213143]	0.242685	0.0086769
8571	CSDNVPTRY	3	[0.24624022441471743, 0.24549121175676192, 0.2598396865899401]	0.250524	0.0200633
8572	GWERSEVDY	3	[0.24623173414795235, 0.20278710901232053, 0.21166732062316693]	0.220229	0.057018
8573	VQDLPGYYY	3	[0.24622520761485175, 0.23779780073547152, 0.15725507010969828]	0.213759	0.122009
8574	VMDVNSSKY	3	[0.24622415235652845, 0.2662524623174325, 0.24326559036944054]	0.251914	0.0310647
8575	IQEREAAEY	3	[0.24621917484009923, 0.2404116615872169, 0.24415610141697627]	0.243596	0.00731341
8576	RPEGDTGKY	3	[0.24621785904580182, 0.25309329781914147, 0.2068396725481044]	0.235384	0.0619983
8577	NHESVQWCY	3	[0.24621549277960664, 0.2426436211108769, 0.1941910949577053]	0.227683	0.0721893
8578	DNEEAQAVY	3	[0.2462151745389195, 0.21266365175632546, 0.2551312043463833]	0.238003	0.0556274
8579	ILEPKMFRY	3	[0.2461941271851579, 0.24355604788626817, 0.2481417075209907]	0.245964	0.00571719
8580	LFDRIAQHY	3	[0.2461905772138246, 0.2594018211847827, 0.2421049075190608]	0.249232	0.0224585
8581	DVEKNALQY	3	[0.24618429322564367, 0.1571540802437124, 0.2353624403407705]	0.2129	0.120679
8582	SRDLGHPVY	3	[0.24617999097850796, 0.2500822310502676, 0.2467011953611292]	0.247654	0.00526287
8583	DMDRVLLKY	3	[0.24617776102970396, 0.2514758961309494, 0.24808026028025087]	0.248578	0.00666719
8584	YFEGVLKCY	3	[0.24617649673461595, 0.2548579825037645, 0.2511383421712581]	0.250724	0.0108197
8585	VPESRVLKY	3	[0.24617602585522175, 0.24602986618002104, 0.16869942158783108]	0.220302	0.111014
8586	PQEFLNRRY	3	[0.2461732831461924, 0.22100900919057725, 0.16567607281192678]	0.210953	0.102297
8587	DDEIGRKVY	3	[0.24617192945193136, 0.2107987847146051, 0.16437439423957523]	0.207115	0.101907
8588	VLDGLNRNY	3	[0.24616813190339026, 0.2573019180188422, 0.23684893933744422]	0.246773	0.0254373
8589	GMDNDFHHY	3	[0.2461646939291685, 0.21523546931768342, 0.24763669290140514]	0.236346	0.0454516
8590	GEEYRVTGY	3	[0.24615904418011947, 0.20670524855930897, 0.23725103984698756]	0.230038	0.0514022
8591	FPDSVSPDY	3	[0.24615223893788243, 0.1679074074015825, 0.2030624289317691]	0.205707	0.0973519
8592	LKEKVVLMY	3	[0.24615126868982382, 0.24151280539332404, 0.2406616307424156]	0.242775	0.00733949
8593	SKDHGYTIY	3	[0.24615051656966375, 0.2593304698996902, 0.2139941144012233]	0.239825	0.0579318
8594	IRDALGQRY	3	[0.24614302379059216, 0.2562142137528737, 0.2586089960793758]	0.253655	0.016433
8595	CYEGREQKY	3	[0.24614135588478941, 0.17247739038713925, 0.19080734659443677]	0.203142	0.0952661
8596	KDEHGRAYY	3	[0.24611721965966385, 0.24816544044382652, 0.1990294930777751]	0.231104	0.0690497
8597	LMESECKAY	3	[0.24611217598548119, 0.168534931989576, 0.18648085406331105]	0.200376	0.100887
8598	SADNPSHAY	3	[0.24610843534016694, 0.24774397552178462, 0.2459649444841466]	0.246606	0.0024551
8599	WKEHEEACY	3	[0.24610689699655158, 0.24375890813080692, 0.2521312820309708]	0.247332	0.010728
8600	VIEWLGAYY	3	[0.24609982636462768, 0.27001309549157004, 0.25775922418284]	0.257957	0.029705
8601	RSEKPGHVY	3	[0.24609610183270444, 0.25670053128775316, 0.26106256670534816]	0.25462	0.0191208
8602	IHDGLDFYY	3	[0.24608794017063818, 0.25311562470021937, 0.2649521336826123]	0.254719	0.023683
8603	KFESLFRTY	3	[0.24608449069264443, 0.16175818780182305, 0.19428181947359965]	0.200708	0.105648
8604	TEDLVQDKY	3	[0.24608308057839406, 0.20384510452549384, 0.25064496281186344]	0.233524	0.0641007
8605	VIDPQADTY	3	[0.24608188780858362, 0.27582391335829853, 0.26075810589686627]	0.260888	0.0369427
8606	GDEEEEKDY	3	[0.24607508659086863, 0.26330147332995013, 0.25616254597730814]	0.25518	0.0215006
8607	RDDTHYLLY	3	[0.24607439759538197, 0.1925721161082511, 0.18074033808135317]	0.206462	0.0864764
8608	SSDKVTVNY	3	[0.24606693490485868, 0.2749273821666852, 0.2588107977491937]	0.259935	0.0359282
8609	IVENLKKRY	3	[0.24606640177562938, 0.25515758336749483, 0.21818866200346576]	0.239804	0.0478535
8610	GLDLRTAAY	3	[0.24605646278086515, 0.21256790420607752, 0.22673751061484523]	0.228454	0.0417587
8611	VQEKENDYY	3	[0.24604416956186007, 0.21247168698631366, 0.21405053929428217]	0.224189	0.0470589
8612	MNEILFEEY	3	[0.24604218493484098, 0.1173718052971372, 0.25512056035096053]	0.206178	0.191384
8613	LRDPVERLY	3	[0.24603938253616875, 0.2734547451561647, 0.2582621854840889]	0.259252	0.0341183
8614	TLDSTRTLY	3	[0.2460342742930399, 0.2540215228850929, 0.20763580628693462]	0.235897	0.0616036
8615	FIEKASTRY	3	[0.24603218553994988, 0.2613765887023294, 0.2571393139104998]	0.254849	0.0196852
8616	MADSFKSDY	3	[0.24602459766850693, 0.23768610327413955, 0.253284134986359]	0.245665	0.0193893
8617	KIEPSQAKY	3	[0.24601643757089683, 0.24813980552566925, 0.21668822486888087]	0.236948	0.0436654
8618	DRDGRLFKY	3	[0.24599671938217144, 0.2570190796067445, 0.28441670199523467]	0.262478	0.0491438
8619	YQERQLFEY	3	[0.2459906717492103, 0.17039445690108107, 0.20451323671603996]	0.206966	0.0940439
8620	VSESDGDEY	3	[0.2459893196046071, 0.2398822040398415, 0.2774241475172283]	0.254432	0.0500421
8621	IYDPNNNRY	3	[0.24598729887948637, 0.21820240912056818, 0.2648117224696961]	0.243	0.0582475
8622	MNDPLLERY	3	[0.24598532401765588, 0.24516063736332927, 0.2563321526212422]	0.249159	0.015465
8623	MEEEDLAEY	3	[0.24597762027054765, 0.16160546026829392, 0.20358611554877498]	0.203723	0.104796
8624	LNEFVVKFY	3	[0.2459611463311543, 0.21785204017255344, 0.24270254667088037]	0.235505	0.0381929
8625	FKEGHSYYY	3	[0.24595981952936113, 0.2175435947007919, 0.16242587232572647]	0.208643	0.105507
8626	KADIILWDY	3	[0.24595251614981295, 0.2644583309435925, 0.2464095289790636]	0.252273	0.0262198
8627	TDDSPKYNY	3	[0.24594213231522213, 0.20990832062493242, 0.24001456629022971]	0.231955	0.0479976
8628	TREQETEAY	3	[0.24594042562815888, 0.15897877880462224, 0.24770839239781145]	0.217543	0.126009
8629	IFDRDGDGY	3	[0.24593971761811223, 0.2586210108476217, 0.2610858319989688]	0.255216	0.0201888
8630	SADLVCKLY	3	[0.24593128939012143, 0.2533784217734729, 0.2556365318411551]	0.251649	0.0126158
8631	RADGPWEPY	3	[0.24592695452684737, 0.20159031350202633, 0.23593955084272322]	0.227819	0.0577738
8632	GQDHLLTAY	3	[0.24591642483819498, 0.2551298316344432, 0.23140466412284746]	0.24415	0.0297122
8633	THENLRKQY	3	[0.24591287420003116, 0.2609433670944025, 0.2064819059006332]	0.237779	0.0698713
8634	TSDGLCSLY	3	[0.245908402237408, 0.27168103676482747, 0.24224501293069312]	0.253278	0.0398512
8635	GSEKCVVMY	3	[0.24589980064418077, 0.21827188380423063, 0.20310158387804533]	0.222424	0.0539038
8636	YQDWFQRQY	3	[0.2458870889964137, 0.21419005811143163, 0.2556669778054788]	0.238581	0.0538613
8637	ISDEMFKTY	3	[0.24588591782463232, 0.2602442784339434, 0.24745272658408482]	0.251194	0.0195665
8638	RGDLLCLPY	3	[0.24588531259103757, 0.22621397918518743, 0.1980956216547231]	0.223398	0.0596664
8639	EVDGPVPGY	3	[0.24588431756066043, 0.2531745664594255, 0.23925456467812195]	0.246104	0.0172961
8640	IYDRQGATY	3	[0.24588294841175456, 0.1985511783688249, 0.265784678850697]	0.23674	0.085794
8641	PEEPKMELY	3	[0.24587952871548838, 0.20804221459084216, 0.23514805541782033]	0.22969	0.0484413
8642	ANDPRLVWY	3	[0.24587774677759222, 0.23461380630453674, 0.24054648969806522]	0.240346	0.0139972
8643	APDPSNRYY	3	[0.24586390000666491, 0.21716823885324807, 0.19193307230459022]	0.218322	0.0670318
8644	REEAERKLY	3	[0.24584841016335168, 0.24993406295116444, 0.26137873349188107]	0.252387	0.0199986
8645	FKEIQLDPY	3	[0.24584553651543323, 0.19591691765623254, 0.253277178966269]	0.23168	0.0774895
8646	IEEKSSFEY	3	[0.2458392404133246, 0.20444719805962042, 0.17499615686766387]	0.208428	0.0884077
8647	HDDMECSHY	3	[0.24583496609893352, 0.08379746118046391, 0.18540128803454847]	0.171678	0.203416
8648	HLEKEITTY	3	[0.24583104256761046, 0.19244878615624497, 0.1686413290616519]	0.202307	0.0981927
8649	WADLGPDKY	3	[0.24583090568631988, 0.21005828160599474, 0.1983931695712079]	0.218094	0.0614047
8650	VLDVVYLVY	3	[0.2458261193378151, 0.15942379811542814, 0.15904372788023427]	0.188098	0.124193
8651	GDDYCDSPY	3	[0.24582610407167166, 0.14631488460434228, 0.12286430640548471]	0.171668	0.162174
8652	LFDQHKTHY	3	[0.24582576234987663, 0.1649934676027186, 0.20256956313198893]	0.204463	0.100482
8653	VLDQSAKYY	3	[0.2458257466321086, 0.22708666412626666, 0.2525375240527662]	0.241817	0.0327672
8654	IFDNKHTNY	3	[0.24582147269123772, 0.21052013069672854, 0.15959141093826476]	0.205311	0.107688
8655	PRDWEESRY	3	[0.24582096854080585, 0.21938184695843485, 0.22508083510491514]	0.230095	0.0345652
8656	AKENPEKRY	3	[0.2458174352138308, 0.2531807310114601, 0.25230404002206547]	0.250434	0.0099914
8657	TVEKDKEMY	3	[0.2458083749493356, 0.16326102779906032, 0.26221933822288845]	0.223763	0.131746
8658	GEEQRFTCY	3	[0.2458073307859134, 0.12429081783200771, 0.2413571877698653]	0.203818	0.171179
8659	EEEARYWTY	3	[0.24580674478182896, 0.20293638533886024, 0.20549917966788353]	0.218081	0.0597325
8660	RVDCTPLMY	3	[0.2457995721523877, 0.25381385269011136, 0.2321112951694936]	0.243908	0.0272614
8661	PEEKKTVAY	3	[0.24579834697926276, 0.24515739617293691, 0.20555133992881008]	0.232169	0.0572689
8662	FIDPTQLPY	3	[0.245791523047446, 0.24148780579015094, 0.23204796267738997]	0.239776	0.0174633
8663	LNDKMKGFY	3	[0.24578676206377625, 0.2445356000178006, 0.25661778857593043]	0.24898	0.0165046
8664	PREWKKLAY	3	[0.24577927783736586, 0.2608515966003534, 0.21811578811254256]	0.241582	0.0538433
8665	RLEAIRAEY	3	[0.24576773868752544, 0.24690631209965297, 0.2493327521174468]	0.247336	0.00452328
8666	VVDTLESEY	3	[0.2457674831633376, 0.25397139144063346, 0.25253765177117304]	0.250759	0.0108847
8667	EQEEDDEKY	3	[0.2457646852618196, 0.2687773757236612, 0.20642504102877865]	0.240322	0.0783259
8668	NLERPTPKY	3	[0.24576232859529093, 0.2036108460278137, 0.2641628027809451]	0.237845	0.0771141
8669	EIENAINEY	3	[0.24576030613601255, 0.19933818470201364, 0.2093806198258465]	0.21816	0.0606739
8670	PKEIPGICY	3	[0.24575799532490628, 0.25316295516873144, 0.19840280329691248]	0.232441	0.0738032
8671	NTEKLKLKY	3	[0.24574997725794084, 0.26121722907607164, 0.26246679371026255]	0.256478	0.0231316
8672	CPDNPKGLY	3	[0.24574311726515907, 0.20425724319733146, 0.2596506906979551]	0.23655	0.0715884
8673	GGERTNTDY	3	[0.24574265417010194, 0.26097415742813834, 0.22260680785053646]	0.243108	0.0479908
8674	TEEVESELY	3	[0.24573755023310345, 0.15248286017541096, 0.24498038234405123]	0.2144	0.133208
8675	PPDRIRPIY	3	[0.24573746557366732, 0.20981640585970737, 0.1607995760863726]	0.205451	0.105916
8676	TKDVSEEAY	3	[0.24573416931976688, 0.27048713049097506, 0.2531981194389107]	0.256473	0.0315419
8677	PSEGPGTKY	3	[0.24573354244156248, 0.256696766421428, 0.2419968339078451]	0.248142	0.0189795
8678	TLEEEMTKY	3	[0.24572482023239473, 0.20683410511911204, 0.20989847482655472]	0.220819	0.0537153
8679	VNDKAAKMY	3	[0.24572471727383624, 0.24332959488227435, 0.2695644949769971]	0.252873	0.036032
8680	SSDHLQQHY	3	[0.24572001419951098, 0.26743181975568436, 0.26429936469157184]	0.25915	0.0291539
8681	VTDAIAPGY	3	[0.24571175453411934, 0.26288819035676664, 0.23428293970222294]	0.247628	0.035768
8682	NCERCAPFY	3	[0.2457064139185176, 0.2548323930253165, 0.2307279253957254]	0.243756	0.0302321
8683	PGEENGKDY	3	[0.24568969969244675, 0.1591899115779202, 0.20415312853709128]	0.203011	0.107467
8684	SHERLFQPY	3	[0.2456884051920703, 0.23522312395825234, 0.2652940382488833]	0.248735	0.0379209
8685	KDDILGVSY	3	[0.24567766392353063, 0.25234874480349156, 0.2269180365789218]	0.241648	0.0327547
8686	VQETRGTFY	3	[0.24567592647589553, 0.23263245108639993, 0.2274749443961122]	0.235261	0.0233035
8687	RWEKYLIKY	3	[0.24567216137340492, 0.25802632138112713, 0.27248194335107045]	0.258727	0.0333337
8688	DTEFPNFKY	3	[0.24566844376890848, 0.24365908131760347, 0.24039190083018008]	0.24324	0.00661561
8689	SSEEEEKGY	3	[0.245666039924784, 0.213398942563729, 0.2560154901341467]	0.23836	0.0552169
8690	EKESVLSTY	3	[0.24566224847457896, 0.2628643225617402, 0.2628692665187987]	0.257132	0.0246751
8691	GADTTKVFY	3	[0.24566087720201696, 0.2543821573557962, 0.24916991752329548]	0.249738	0.0109011
8692	YEEAALRCY	3	[0.24565703334128777, 0.2046879929078362, 0.24918755137896081]	0.233178	0.061447
8693	NGEKEQKFY	3	[0.24564638793884824, 0.20850942902677996, 0.22464233824339047]	0.226266	0.0462587
8694	NCEECGKDY	3	[0.2456407426600794, 0.26826769562905545, 0.23387967159012787]	0.249263	0.0434172
8695	DEEIYSDLY	3	[0.24564062367089134, 0.16360327471769556, 0.2532886067243043]	0.220844	0.12351
8696	TVEKLQQYY	3	[0.24564021807187508, 0.2575363364481234, 0.2538240901162495]	0.252334	0.0151197
8697	KYEAPWTVY	3	[0.245637547237385, 0.2078154994668456, 0.24985888378088938]	0.234437	0.0575117
8698	STDADFTGY	3	[0.24563711441998276, 0.2519379307526238, 0.20857523967028896]	0.235383	0.0582017
8699	EEEFTLFVY	3	[0.24563636587383128, 0.16735806514040502, 0.0864156157206329]	0.16647	0.197772
8700	GQEGKYRVY	3	[0.24563168209597033, 0.24744376423227554, 0.18915025661527543]	0.227409	0.0823369
8701	TSDNVIRIY	3	[0.2456305434891603, 0.2437524001846724, 0.25522012771120645]	0.248201	0.0152795
8702	GTDPETLHY	3	[0.24562579733444478, 0.25582696129830784, 0.2694118387533964]	0.256955	0.0296434
8703	DTERLIVDY	3	[0.2456190153574936, 0.25324892365136786, 0.21767528257776808]	0.238848	0.0465243
8704	WTDLILFDY	3	[0.24561788952543678, 0.2580348915563585, 0.25822670544969156]	0.25396	0.0179478
8705	PSDSECMRY	3	[0.24561695342813616, 0.24658781036808072, 0.20848565619419399]	0.233563	0.053964
8706	DSEEDSEFY	3	[0.2456105016371754, 0.20967862947455534, 0.24335277297041358]	0.232881	0.0499938
8707	TVDNLGILY	3	[0.24560738611045058, 0.2564167608906185, 0.24759246766556314]	0.249872	0.0142937
8708	IHDRVFSSY	3	[0.24560458376094454, 0.23874365709677572, 0.23381477414977728]	0.239388	0.0147092
8709	TKELLSPGY	3	[0.2455959656486136, 0.25143748284871825, 0.20969997496219864]	0.235578	0.0561425
8710	NTEWIDKVY	3	[0.2455934901581641, 0.2722280062727743, 0.2579338862780426]	0.258585	0.0331116
8711	VTDFKFALY	3	[0.24559002966932847, 0.23229112451225234, 0.2333751581236301]	0.237085	0.0183456
8712	CKEPTGLKY	3	[0.24558662075511373, 0.2690655448100363, 0.2689350398005188]	0.261196	0.0335807
8713	VTEKEPKTY	3	[0.2455860419147975, 0.24948228676966933, 0.2326896180214944]	0.242586	0.0218334
8714	PQECTVRIY	3	[0.24558477101571247, 0.1959069940647073, 0.1189489735008788]	0.186814	0.158502
8715	NLEPLFEGY	3	[0.2455824385215546, 0.2343273209823648, 0.2516176354449332]	0.243842	0.0217995
8716	VPDGIMAAY	3	[0.2455782293703189, 0.14884087816091016, 0.13946341360670927]	0.177961	0.145933
8717	FKEEHTFFY	3	[0.24557136060881332, 0.24457110121432296, 0.1627688371418324]	0.217637	0.118046
8718	DGEGFSFKY	3	[0.2455646133715855, 0.11485529034967554, 0.15697046473574097]	0.172463	0.165736
8719	IMEKSTMLY	3	[0.24556444534951286, 0.16068815026655095, 0.19816388259895426]	0.201472	0.105662
8720	VMDSAFKVY	3	[0.2455640898422784, 0.2220920824078137, 0.24704585638778645]	0.238234	0.0347753
8721	FDDFREAYY	3	[0.24556067826472894, 0.25541139444880645, 0.2549103610739559]	0.251961	0.0137828
8722	NQEKKVSVY	3	[0.2455604411352891, 0.24218119619545828, 0.20127004677343358]	0.229671	0.0612428
8723	DPDVLHNSY	3	[0.24554855474930393, 0.20687139714399927, 0.21096929272040293]	0.22113	0.0527788
8724	NPDNIAPGY	3	[0.24554824898479807, 0.24267934693843302, 0.2116563854082813]	0.233295	0.0466872
8725	VADPAMVSY	3	[0.24554608266367972, 0.25798609882351603, 0.23568706923524935]	0.246406	0.0277587
8726	HLDFHCNEY	3	[0.24554533674956736, 0.2556008075585016, 0.20300863243378586]	0.234718	0.0693517
8727	CRDASRETY	3	[0.24553889754858002, 0.1580608446440216, 0.19814897595618464]	0.200583	0.10878
8728	NAEKLCTLY	3	[0.2455336500444396, 0.2517125917878761, 0.2698093496859877]	0.255685	0.0313399
8729	VPEKWAKFY	3	[0.24552267155171395, 0.21040479023301678, 0.1823051023041773]	0.212744	0.0786817
8730	LREKFWEFY	3	[0.2455166755299894, 0.17227678262668944, 0.2502372772671427]	0.222677	0.108586
8731	NMDFTMTFY	3	[0.24551383233411267, 0.24039341697332567, 0.22976960975416894]	0.238559	0.0199497
8732	PCDPHFPRY	3	[0.24550451926300113, 0.2072405843268798, 0.20758872138831905]	0.220111	0.0546309
8733	KAEIENEDY	3	[0.24550415859170363, 0.21775458098887784, 0.25158874268813824]	0.238282	0.0448042
8734	TEEGKRHPY	3	[0.24550356310114863, 0.20271191926411078, 0.24046748077331323]	0.229561	0.0580988
8735	MEDPTQPDY	3	[0.2455024829534582, 0.2517157911752613, 0.21035042226839995]	0.235856	0.0554114
8736	ASDDRCYRY	3	[0.2454996668033922, 0.24348994327011803, 0.24663534695979353]	0.245208	0.00395677
8737	SSDANPVRY	3	[0.2454922929788932, 0.1617671375519822, 0.23598657276796514]	0.214415	0.113877
8738	HQDPGQPLY	3	[0.24548909901551613, 0.2468304507398295, 0.23549384737145032]	0.242604	0.0153877
8739	DYDSNFRLY	3	[0.2454872997975837, 0.20315588895556685, 0.24709840524552798]	0.231914	0.0619001
8740	LYDFYHYFY	3	[0.24548212875976827, 0.19841650872015698, 0.2407676869315744]	0.228222	0.0643884
8741	WGDSVKLRY	3	[0.24547594751020707, 0.23605413012219087, 0.2463015061627626]	0.242611	0.0141422
8742	KPDHRIGGY	3	[0.2454757221538052, 0.2227003979656766, 0.25510472801134976]	0.241094	0.0413377
8743	LIDQYGTHY	3	[0.24547387500330614, 0.2147461525086796, 0.20904783772498697]	0.223089	0.0486739
8744	AIDRLVNIY	3	[0.2454725464455183, 0.24387215847117932, 0.2381121025230225]	0.242486	0.00961651
8745	EWDLQFKNY	3	[0.2454714835425946, 0.2473852374794155, 0.22645715044115564]	0.239771	0.0287415
8746	RSEEDLKKY	3	[0.24546766408857715, 0.26041978240096314, 0.27652409115297394]	0.260804	0.0385831
8747	GQEPFADEY	3	[0.245462406837645, 0.20484250303423857, 0.21341107182337415]	0.221239	0.0531888
8748	TNEALYKLY	3	[0.24546000331381432, 0.27135002642183365, 0.26391917021318706]	0.260243	0.0331154
8749	AYDVKREVY	3	[0.2454592184258616, 0.21371211970794754, 0.25796579161873634]	0.239046	0.0566714
8750	KMEQAFARY	3	[0.24545900520451105, 0.24798123520267004, 0.22903595933197346]	0.240825	0.0255557
8751	REDGKWRDY	3	[0.2454586802889454, 0.27592962776586427, 0.24877410226052854]	0.256721	0.0415291
8752	MEDKSDVGY	3	[0.24545634553346324, 0.24821425551197518, 0.16624291653409787]	0.219971	0.115638
8753	PKDEPAHNY	3	[0.24543914653053836, 0.2594224053653558, 0.2639083515914479]	0.256257	0.0239297
8754	SSDHDGTDY	3	[0.24543725041153372, 0.26288197380811884, 0.21113944915939187]	0.23982	0.0653942
8755	DMESVDSEY	3	[0.24543646159795185, 0.12447438656542699, 0.20258973828004945]	0.190834	0.152357
8756	DIDEWMTKY	3	[0.24543588415262585, 0.2085421461402845, 0.16493309820821173]	0.206304	0.100106
8757	YMDRTWMPY	3	[0.2454355398601985, 0.19888649090660304, 0.18095463518973232]	0.208426	0.0826771
8758	SKEHNPTQY	3	[0.24543510051802353, 0.25012589342776714, 0.2049927594368686]	0.233518	0.0616429
8759	STEEIEDEY	3	[0.24543164703784917, 0.24128018121362277, 0.24452642982417155]	0.243746	0.0054228
8760	TREGAQRVY	3	[0.24542786885098272, 0.25655619906936966, 0.2420194965725004]	0.248001	0.0188852
8761	KGETGPHGY	3	[0.245422491882938, 0.19471186020963943, 0.11425320971512808]	0.184796	0.164312
8762	LREQIVAQY	3	[0.2454219251019072, 0.2507167796696051, 0.2658827852863972]	0.254007	0.0263812
8763	PEDLSQKEY	3	[0.24541945553714878, 0.21564996231128675, 0.2116905131468459]	0.224253	0.0458001
8764	AAESGRKPY	3	[0.24539661508424623, 0.21017452584082266, 0.25269291979816993]	0.236088	0.0564802
8765	ISERRNATY	3	[0.24538834441665694, 0.2615626629020424, 0.2524096131241083]	0.25312	0.0201477
8766	REEFRRLLY	3	[0.24538641543156625, 0.20260489469247955, 0.20508860074949056]	0.217693	0.0596567
8767	AMDSPLLKY	3	[0.24538077714826054, 0.155432786144067, 0.21201636895562856]	0.204277	0.112956
8768	TGEFKGKYY	3	[0.24538006256903133, 0.25530650392467014, 0.24601068185033137]	0.248899	0.0138067
8769	VIDWAPKGY	3	[0.24537710400598137, 0.26421342736446224, 0.24085107326863725]	0.250147	0.0307788
8770	EPEILSFTY	3	[0.24537556214382822, 0.2612538075338848, 0.2649279324856362]	0.257186	0.0258142
8771	TSDLVSRNY	3	[0.24537006241594525, 0.2398213707147497, 0.24907562067294367]	0.244756	0.0115702
8772	CVDRAGYHY	3	[0.24536577452905597, 0.25624169177477824, 0.2385604487707398]	0.246723	0.0221545
8773	YEEVEEDDY	3	[0.24536179950453907, 0.16125862720978795, 0.255484728028872]	0.220702	0.128498
8774	VRERELLGY	3	[0.24535532156256792, 0.2512093595584768, 0.25089386809517433]	0.249153	0.00817911
8775	ILDLSNRFY	3	[0.2453535576705051, 0.23651266282467615, 0.20030785556881614]	0.227391	0.0592912
8776	KLEQIPRVY	3	[0.24535037874877055, 0.26158265778676887, 0.2390233548068486]	0.248652	0.0289065
8777	EREPGLLPY	3	[0.24533705596379424, 0.24516193476647186, 0.253473930000399]	0.247991	0.0117976
8778	VSDFGMTRY	3	[0.24533554812094377, 0.25696123818239514, 0.23564847433895758]	0.245982	0.0265084
8779	AKDEHLQQY	3	[0.24532732329754697, 0.24092158047989726, 0.22291818474710431]	0.236389	0.0294923
8780	LNEAAEKYY	3	[0.24532158931851022, 0.22197235828008235, 0.2281980971705063]	0.231831	0.0300358
8781	ILDNLPHPY	3	[0.24531841017259443, 0.24907409636056801, 0.2052780774682165]	0.233224	0.0603005
8782	EKENQSLHY	3	[0.2453161492457896, 0.2225899689101339, 0.25712071518907975]	0.241676	0.0435988
8783	PGESYSAEY	3	[0.2453135528314572, 0.1553784307379413, 0.19042080591198007]	0.197038	0.112609
8784	GIDLEGQAY	3	[0.24531286042993317, 0.20193668414308344, 0.2440166937083869]	0.230422	0.0613025
8785	RVDCTPLLY	3	[0.24531179422158014, 0.26353290725345924, 0.23136914703503933]	0.246738	0.0400672
8786	NTDNLLTEY	3	[0.24530618637678422, 0.24221405016656417, 0.23961051999018854]	0.242377	0.00708308
8787	VGDALKEKY	3	[0.2452932772939513, 0.2528019393151316, 0.24649962107435985]	0.248198	0.0100167
8788	DPEAKVLDY	3	[0.2452928098813901, 0.19920340236505613, 0.21635896099505147]	0.220285	0.057866
8789	IQDFNDTFY	3	[0.2452921648892835, 0.24637539740022596, 0.20153806400491892]	0.231069	0.0635439
8790	TTDFHNPGY	3	[0.24529001577003812, 0.24227709051613575, 0.23244687191748817]	0.240005	0.0166844
8791	VHDKVWCGY	3	[0.24527088211627396, 0.2544892934151288, 0.22242971433224934]	0.24073	0.041001
8792	LREGVAKAY	3	[0.24526915927201415, 0.23752087622223989, 0.2400234113142518]	0.240938	0.0098229
8793	SQDLKIFSY	3	[0.24526670016008428, 0.2094875352623196, 0.23465221415554816]	0.229802	0.0456487
8794	HCEPANILY	3	[0.24525797605353808, 0.25106159317445753, 0.26047887498377453]	0.252266	0.0190822
8795	KFEASAFSY	3	[0.2452564801634749, 0.24344815613434673, 0.19268846608422724]	0.227131	0.0741312
8796	RTEFRYPSY	3	[0.24525477305825522, 0.24467091163322352, 0.24793089832572363]	0.245952	0.00431817
8797	LMEKRMSEY	3	[0.2452490154448054, 0.2045702621359123, 0.2062902777099737]	0.218703	0.0571487
8798	ISEKEKEKY	3	[0.2452390657363414, 0.256800403284861, 0.2139416101560942]	0.23866	0.0550828
8799	DTEATATDY	3	[0.24523669339633092, 0.25508996851839266, 0.24145896398067224]	0.247262	0.0174822
8800	RVDTVDPPY	3	[0.24523135576914454, 0.245864240240483, 0.23299271714924513]	0.241363	0.0180239
8801	NYEIVEKCY	3	[0.24522971425787088, 0.2138701610713567, 0.24529965341707227]	0.2348	0.0450267
8802	LVEDFKKKY	3	[0.2452280964670092, 0.18617237597710126, 0.18640776201657253]	0.205936	0.0845305
8803	VQDLKGLGY	3	[0.24522414598563347, 0.2307313487347012, 0.21409761198634625]	0.230018	0.0386918
8804	NREYMGGRY	3	[0.2452226711917867, 0.2596077805561155, 0.205099564123809]	0.236643	0.0701737
8805	HAEKHFHPY	3	[0.24522035919221, 0.1876955297833598, 0.24141828620142441]	0.224778	0.0799163
8806	CMESVGSVY	3	[0.24521465777804233, 0.20874924205454387, 0.2040757904482123]	0.219347	0.0559526
8807	LHELIKLLY	3	[0.2452141331797517, 0.2521590858201575, 0.22308797743130948]	0.240154	0.0377138
8808	WVEAHGKLY	3	[0.24521221745804503, 0.2534179247066667, 0.25160836241701323]	0.25008	0.0107096
8809	RSETQATWY	3	[0.24521131686152103, 0.23610084823186914, 0.26624913606166817]	0.249187	0.0384107
8810	THEKLLQKY	3	[0.24521025331128418, 0.2075724173139601, 0.20980490568135496]	0.220863	0.0524533
8811	KGDNGESIY	3	[0.24520910722628592, 0.23617448141054057, 0.2705224398205243]	0.250635	0.0442308
8812	LYEKSRAIY	3	[0.24520322169494096, 0.23194694474156682, 0.17680146274362848]	0.217984	0.0901138
8813	RVEYVIGRY	3	[0.24520321626687197, 0.23992882837961188, 0.206849240025282]	0.23066	0.0516428
8814	DLEMFNAAY	3	[0.24520030607984866, 0.1527279586809031, 0.1603431436091117]	0.18609	0.127516
8815	THEIAAASY	3	[0.24519544987619726, 0.2504756493775791, 0.11628594815856243]	0.203986	0.188785
8816	DWERSRLGY	3	[0.24518681049848934, 0.15453971911687645, 0.24422128939704388]	0.214649	0.129321
8817	TVDPTHCPY	3	[0.2451824136439174, 0.24977911330583974, 0.21315148536194473]	0.236038	0.0495656
8818	FKDSEGYIY	3	[0.24516987195128542, 0.2367514521622473, 0.16375701006774168]	0.215226	0.111219
8819	KTDGGTTDY	3	[0.24516902491738962, 0.2740838824862267, 0.2668945236752849]	0.262049	0.0373964
8820	RNEREICMY	3	[0.24516562403470993, 0.2676929736033805, 0.2726611711478453]	0.26184	0.0363988
8821	PSDLASDNY	3	[0.2451642754604986, 0.21062428541594697, 0.2104861927483608]	0.222092	0.0496372
8822	AADVVGDVY	3	[0.24516292150585464, 0.16573211981329633, 0.2505538523840828]	0.220483	0.117977
8823	AKEAERNSY	3	[0.24515141181899666, 0.21072666786008842, 0.22748884942018827]	0.227789	0.0427628
8824	EGEEEAVSY	3	[0.24514941432962556, 0.19893818377040115, 0.16787862949700383]	0.203989	0.0965887
8825	SLDSGVPHY	3	[0.2451473769198939, 0.211754194920897, 0.19889904463248442]	0.2186	0.0593016
8826	HKDGSCNVY	3	[0.24514371773287325, 0.2757675395368483, 0.26335354868655836]	0.261422	0.0382633
8827	PQDLPEDRY	3	[0.24513063204705599, 0.19250623078592677, 0.2061613442491679]	0.214599	0.0678371
8828	TVDKLLKGY	3	[0.24512538522020738, 0.2632393405804993, 0.25091806176174564]	0.253094	0.0229807
8829	KDDIQIRFY	3	[0.24512436774859395, 0.25195048328845754, 0.24911559613478362]	0.24873	0.00851896
8830	HLDLVETDY	3	[0.24512282501850327, 0.2538199685827987, 0.2481372796134118]	0.249027	0.0109706
8831	YDETEARKY	3	[0.2451160114516711, 0.2132813700989517, 0.15586182821000838]	0.204753	0.112368
8832	MGDWEKTRY	3	[0.24511582634577742, 0.2025443963458019, 0.24951429568594202]	0.232392	0.0644429
8833	RIEAIVKNY	3	[0.24510867483505488, 0.2527316212702941, 0.2493392538681483]	0.24906	0.00948729
8834	FYEECKMEY	3	[0.2451023099188774, 0.1566614646912914, 0.1252467338865196]	0.17567	0.154383
8835	KEEFQLNRY	3	[0.24509833279078563, 0.2518575277583128, 0.24950273720820432]	0.24882	0.00852307
8836	RNESAVTGY	3	[0.24509626929924624, 0.2603707480444668, 0.20832839699231634]	0.237932	0.0664524
8837	RTEFKLNAY	3	[0.24509424804047464, 0.2842594013690729, 0.2774794059951039]	0.268944	0.0519958
8838	YLDGKAVDY	3	[0.2450914859254971, 0.2509618826355144, 0.247884849810885]	0.247979	0.00729427
8839	SREALKHVY	3	[0.24508845396509937, 0.2677621877035177, 0.24150566270575619]	0.251452	0.0353694
8840	GLESVMGKY	3	[0.24508832367983513, 0.15804656876194811, 0.1280198080083977]	0.177052	0.151046
8841	VGDFGLDVY	3	[0.2450724275089436, 0.18649076427779945, 0.19623674889195922]	0.209267	0.0779753
8842	DTESEESLY	3	[0.245065110593459, 0.16305412561650384, 0.25068696506763777]	0.219602	0.121853
8843	LRDWILELY	3	[0.2450613193391874, 0.23934458958183882, 0.2522993137175846]	0.245568	0.0161276
8844	ANEFVQKRY	3	[0.24506002206220492, 0.22114678367119442, 0.2561580805373289]	0.240788	0.0444469
8845	NTESGRYVY	3	[0.24505581089627487, 0.20758980750412936, 0.2487986634384855]	0.233815	0.0566096
8846	SAEKLLQEY	3	[0.24504948022994952, 0.20370546985325372, 0.20693723997790348]	0.218564	0.05712
8847	ILDRVRDEY	3	[0.2450432421338751, 0.24503915823038658, 0.2503591454052585]	0.246814	0.00762709
8848	YREPPNPEY	3	[0.2450429330104069, 0.14305948867363288, 0.1699112305257394]	0.186005	0.131317
8849	AVDLIQKGY	3	[0.24504235233460686, 0.2631653056130269, 0.25692342499535126]	0.255044	0.0228703
8850	LMERLTGEY	3	[0.24503521866509964, 0.1705474044020073, 0.16051382744640105]	0.192032	0.114706
8851	EDEDTDISY	3	[0.24503464484945578, 0.20674676727682578, 0.21118671591593527]	0.220989	0.0520223
8852	YEEYQAQRY	3	[0.24503368675415657, 0.250145841699665, 0.24511630153554134]	0.246765	0.00727342
8853	TVDEFKKIY	3	[0.24503194504958065, 0.2507428449433228, 0.17166325567793758]	0.222479	0.109552
8854	SNDSEPKYY	3	[0.24502984516285803, 0.20693394365894882, 0.2378725878751443]	0.229945	0.0502971
8855	CVDEKDVTY	3	[0.24501669059638714, 0.2553326965635211, 0.16361612916175167]	0.221322	0.124803
8856	KYDGEDLAY	3	[0.2450120125475948, 0.212781044163609, 0.19149197212597616]	0.216428	0.0669371
8857	FSDGRVLCY	3	[0.24500967956609754, 0.19701681967903661, 0.18133403382323762]	0.207787	0.0824136
8858	WLDEYKEQY	3	[0.2450084475256007, 0.18451105237562332, 0.2503970107667501]	0.226639	0.0908774
8859	VEELLNKLY	3	[0.24500656922231123, 0.2477358191673859, 0.12884921723769932]	0.207197	0.168586
8860	EEEGGMGPY	3	[0.24499879643726183, 0.12571574294935978, 0.11640934689624967]	0.162375	0.178127
8861	PKDLTQPTY	3	[0.2449972965873095, 0.23175277509196984, 0.21134001660629775]	0.229363	0.0421195
8862	AADVKSGNY	3	[0.24498546925572512, 0.2603698336591443, 0.24559648908492457]	0.250317	0.0216397
8863	GSEEQRQKY	3	[0.24498474910046597, 0.20918701799533018, 0.17319158670526325]	0.209121	0.0891722
8864	VWEEAKIFY	3	[0.24498182979853086, 0.20005449559982186, 0.12383574165269706]	0.189624	0.152136
8865	LADMKEMDY	3	[0.24498151691298073, 0.24996391439952378, 0.21220378152758326]	0.235716	0.0509605
8866	PNEFPHKLY	3	[0.2449808320076695, 0.21830217815764474, 0.24462726508239943]	0.23597	0.038012
8867	HEEMTLCKY	3	[0.24497027508314267, 0.13561551196706995, 0.13503451289318374]	0.171873	0.157257
8868	RVDRPGSRY	3	[0.24497021588496576, 0.2527542472258748, 0.23189688553732932]	0.243207	0.0261825
8869	ASEPVAEHY	3	[0.244967951276087, 0.23531131828990906, 0.24117999379274585]	0.240486	0.0120867
8870	AKEGPLDLY	3	[0.24496398816251858, 0.24757215959600518, 0.2577168935571738]	0.250084	0.0167366
8871	KNENTGQRY	3	[0.24495316199386552, 0.21886892497590021, 0.1576852552638402]	0.207169	0.111277
8872	TVDVLKEAY	3	[0.24495185419150334, 0.23541133791025795, 0.25827720766485024]	0.246213	0.0285304
8873	RNETLSNRY	3	[0.24495074031853079, 0.25765687294938333, 0.2621336944603534]	0.254914	0.0221433
8874	VSDFGLSRY	3	[0.2449467258332382, 0.25181610396547205, 0.20890195134815612]	0.235222	0.0572614
8875	TPDQLRFSY	3	[0.24494419677939164, 0.24407882727397015, 0.20361693668719466]	0.23088	0.0586616
8876	ALDRCYSVY	3	[0.24493556099862565, 0.25412264447000665, 0.2540436109926353]	0.251034	0.01312
8877	VYDDGKHVY	3	[0.24493550610707507, 0.19978552065528768, 0.2389857088105723]	0.227902	0.060938
8878	EKEFHFNKY	3	[0.24493422816864704, 0.26581859391222634, 0.272065391582764]	0.260939	0.0352957
8879	RRDGTNVLY	3	[0.2449320858203785, 0.2818420896065085, 0.26995572504425486]	0.265577	0.0468027
8880	TSDRDRSKY	3	[0.2449303518448908, 0.29589997273115703, 0.28127224361669223]	0.274034	0.0651947
8881	MRDKPKQEY	3	[0.2449297147871643, 0.19739775644626256, 0.260585928454274]	0.234304	0.081745
8882	KTEALRLQY	3	[0.2449287324144746, 0.2523845546751065, 0.24132884701582646]	0.246214	0.0140076
8883	GTETIEGVY	3	[0.24492310621525723, 0.23831610615113333, 0.20860113608304867]	0.230613	0.0480615
8884	VFDKEGKGY	3	[0.24492275358817273, 0.22323888960879018, 0.2483718106103358]	0.238844	0.0338449
8885	HGDPVALNY	3	[0.24491855369943355, 0.21160964638789062, 0.21218186112619428]	0.222903	0.0473672
8886	WNEKQKLCY	3	[0.2449182320545955, 0.20843185556085703, 0.2583185124920349]	0.237223	0.0641362
8887	CKDHTGGPY	3	[0.2449148022091457, 0.2571811297914795, 0.26054707910708186]	0.254214	0.0204385
8888	QWEICKPKY	3	[0.2449132124181039, 0.2088330247682701, 0.08758137183433976]	0.180443	0.204739
8889	TSECDVPEY	3	[0.2449124814425543, 0.25149839482698133, 0.21339365121437315]	0.236602	0.0505934
8890	DEEVLTLLY	3	[0.24491080136032453, 0.1247284197860529, 0.2344688987893904]	0.201369	0.165389
8891	GQEGLNADY	3	[0.24489902032316824, 0.25656592763280056, 0.2517614061984048]	0.251075	0.014566
8892	EEEWNIFLY	3	[0.24489432788417742, 0.2529279883917222, 0.20887181516713646]	0.235565	0.0582856
8893	TLDPQKHKY	3	[0.2448900660318973, 0.26338078701068696, 0.2921016700825033]	0.266791	0.0590972
8894	ESEELIAQY	3	[0.24488319225385438, 0.26350413707726417, 0.2608407709748864]	0.256409	0.0250163
8895	CPEGERTIY	3	[0.24488076170198642, 0.16075325472709454, 0.24606715594596068]	0.217234	0.121517
8896	TRDQSGLHY	3	[0.24487482204328856, 0.26726227582265416, 0.2589613214075227]	0.257033	0.0281146
8897	CEEQEMEVY	3	[0.2448740075134217, 0.16171340953968893, 0.24088506616635552]	0.215824	0.116515
8898	GIDTTNACY	3	[0.24486013873993492, 0.2312043619589694, 0.21952471739196633]	0.231863	0.0315002
8899	RCDNLCKSY	3	[0.24485370771677023, 0.2961257112147502, 0.2953755434653909]	0.278785	0.0730032
8900	PIERLVSYY	3	[0.24484918978874914, 0.16703269753952105, 0.24080484578423478]	0.217562	0.108822
8901	PPDRVDEEY	3	[0.2448476172965358, 0.16646513520861622, 0.1965811472073736]	0.202631	0.0982226
8902	YEEAERRFY	3	[0.2448467775711946, 0.15837684995965795, 0.23948719847290667]	0.214237	0.120358
8903	IDDPIYGTY	3	[0.24483955079107936, 0.20873852732569004, 0.23098320456592192]	0.228187	0.0452416
8904	DDDKNNDGY	3	[0.24483659091358445, 0.1988020212856845, 0.15914285877494]	0.200927	0.106536
8905	LPDEIYHVY	3	[0.244824528498406, 0.2285773082451683, 0.17417449638049856]	0.215859	0.0919191
8906	NLEPLFSGY	3	[0.24482263756925013, 0.23221989623629424, 0.2489532367180838]	0.241999	0.0216537
8907	ESEDDTLAY	3	[0.24482149694374658, 0.2574804156616132, 0.24505314904698428]	0.249118	0.0179918
8908	NLDLKGELY	3	[0.2448150142368656, 0.1684128911867441, 0.24505974851066303]	0.219429	0.109753
8909	DAEVLCLEY	3	[0.24481313158092177, 0.24786441643977106, 0.21751172667133176]	0.23673	0.0415176
8910	LTDFVSKAY	3	[0.24481056748723531, 0.25688262426629455, 0.23714779055977142]	0.24628	0.0247151
8911	NHDLLSSEY	3	[0.24479334753781204, 0.2435054832951113, 0.20394481166168432]	0.230748	0.0576843
8912	ENDTNLEDY	3	[0.24479048174371285, 0.26166913226056293, 0.26481505387749743]	0.257092	0.0267505
8913	SAEANQKKY	3	[0.24478888304604346, 0.21738967186509767, 0.23962342524665758]	0.233934	0.0361659
8914	IDDAKVLEY	3	[0.24478110540295134, 0.18350869988780585, 0.15514855210833914]	0.194479	0.113804
8915	MLEPHSCQY	3	[0.244774479892223, 0.2136818361807322, 0.2311437245714139]	0.229867	0.0387168
8916	REEFPGWVY	3	[0.24477051549800014, 0.25725638985089516, 0.2557116234969011]	0.25258	0.0169089
8917	LVDYEKDCY	3	[0.24477037702530297, 0.2519922812422686, 0.24448890085929595]	0.247084	0.0105654
8918	GAEAAGSGY	3	[0.24476915154411621, 0.2606754628765961, 0.2514792718586815]	0.252308	0.019837
8919	WTDKWRVRY	3	[0.24476847202716812, 0.25012643113821204, 0.2542708685810807]	0.249722	0.0118347
8920	YKDGEMIPY	3	[0.24476259179602594, 0.2595852709442611, 0.25501409980439277]	0.253121	0.018856
8921	DTDGIASSY	3	[0.2447567812684877, 0.26481580428982865, 0.2339213858174078]	0.247831	0.0389389
8922	TKEKNPLMY	3	[0.24475377633989576, 0.2364879759747791, 0.2615239584015495]	0.247589	0.0316888
8923	QLEWVKSRY	3	[0.24474759577541688, 0.2622338391408777, 0.25926069911280214]	0.255414	0.0232423
8924	HADAEMTGY	3	[0.24474744034661672, 0.15464498743888097, 0.1578615947686547]	0.185751	0.126983
8925	KAEACVCTY	3	[0.24474640580357154, 0.23027513617566353, 0.15782436618701995]	0.210949	0.115692
8926	PADTLDLTY	3	[0.24474359945746654, 0.20964315502574282, 0.2510354689727408]	0.235141	0.0554075
8927	EEDGGLLNY	3	[0.24474033196943495, 0.2505792505512304, 0.15952472881740987]	0.218281	0.126613
8928	RLEPESEFY	3	[0.24473766103746852, 0.15888506016459503, 0.2624531733337056]	0.222025	0.137606
8929	VSDNEEDSY	3	[0.24473702459431285, 0.24063354026824882, 0.2472399444652848]	0.244204	0.00828549
8930	PYESYEKLY	3	[0.24472434756552616, 0.20655695466580853, 0.17016116902829057]	0.207147	0.0926213
8931	SEDGAQLLY	3	[0.24472129493895223, 0.2013020518017366, 0.24421082990795012]	0.230078	0.0619098
8932	EIERLITWY	3	[0.24472116277499667, 0.28133134469048304, 0.2903012705943535]	0.272118	0.0599831
8933	EEEHGVYVY	3	[0.24471230963775434, 0.16097479627479766, 0.11618675675114093]	0.173958	0.162063
8934	PTEKGGWTY	3	[0.24471176905347766, 0.2150360473085724, 0.2183996171455734]	0.226049	0.0403662
8935	PSEAGFAEY	3	[0.24470987034190142, 0.22468848739398686, 0.2633127675120092]	0.244237	0.0479848
8936	ENENTVDVY	3	[0.24470550013753856, 0.25049154973250853, 0.16913117899630528]	0.221443	0.112768
8937	SKDIAWWYY	3	[0.24469748230528768, 0.2528653269090104, 0.21819236474764156]	0.238585	0.0450291
8938	YSEPVDQEY	3	[0.24469722931013702, 0.26580697034421613, 0.24913417748650388]	0.253213	0.027649
8939	GKDISTNYY	3	[0.24469339991028421, 0.25548323115977983, 0.2574797353389861]	0.252552	0.0170876
8940	AMEKLQFLY	3	[0.24468969460067236, 0.2384772105393298, 0.23692296619665734]	0.24003	0.0102088
8941	KCDRCAHGY	3	[0.244684206182827, 0.2981738852120768, 0.2854958478618559]	0.276118	0.0694335
8942	DLDRVLMGY	3	[0.2446803340292714, 0.2415034265756102, 0.25587122173133164]	0.247352	0.0187483
8943	RSELRLQSY	3	[0.24467619895953993, 0.24931151580198765, 0.21521605876217256]	0.236401	0.0459385
8944	MGDVKNFLY	3	[0.24467527916032078, 0.24759407777066827, 0.26935965537164486]	0.253876	0.0335064
8945	VLEISGKDY	3	[0.24467194684150162, 0.1961992462652726, 0.2430309260839477]	0.227967	0.068374
8946	RTEADGKSY	3	[0.244668846711761, 0.2568334664782461, 0.2654776976561819]	0.25566	0.025969
8947	RLDQEEAQY	3	[0.24466265386789302, 0.2529369838813992, 0.26084188492785026]	0.252814	0.0200975
8948	SSDFGWNGY	3	[0.24466258438455069, 0.26514306131344717, 0.24647373030436504]	0.252093	0.0281647
8949	RWDFTGAFY	3	[0.24466062765669552, 0.2481811762924075, 0.25084616214746286]	0.247896	0.00770732
8950	NADRITWLY	3	[0.24465703446691595, 0.26141355620297096, 0.268192375927967]	0.258088	0.0300954
8951	QKDNISVHY	3	[0.24465426689049288, 0.2340865373044066, 0.21486382832964615]	0.231202	0.0375187
8952	NSESIGAYY	3	[0.2446528559820708, 0.25462930863817895, 0.25908971497083366]	0.252791	0.0183627
8953	DNESYYKSY	3	[0.24465206378984206, 0.21500632025645328, 0.20688600711029065]	0.222181	0.0493826
8954	TLEAKLVRY	3	[0.24465146295400508, 0.25410620393870936, 0.21970751347090636]	0.239488	0.0441458
8955	QIEQLGKKY	3	[0.2446453900315919, 0.26472903367983125, 0.2159322360390731]	0.241769	0.0609241
8956	DEDGYDDEY	3	[0.2446372421021596, 0.23512892045374803, 0.20343606958836366]	0.227734	0.0535905
8957	DADVEKIHY	3	[0.24463591171540733, 0.24405431858309212, 0.21202120959398713]	0.23357	0.0463651
8958	YVEMYPVEY	3	[0.24463581354340003, 0.16327401888405813, 0.11958729082265449]	0.175832	0.157651
8959	WMEFKGHCY	3	[0.2446328208653612, 0.23886560624394423, 0.2403922436319381]	0.241297	0.00742295
8960	HQDFLGYLY	3	[0.2446228120173447, 0.2756642203964902, 0.2385201462023956]	0.252936	0.0494804
8961	RLDWANGYY	3	[0.2446226828790949, 0.26504127416201073, 0.25389091054651847]	0.254518	0.0253972
8962	SGDVAAKVY	3	[0.24461846440234772, 0.2233980515842999, 0.2079290279965291]	0.225315	0.0457571
8963	ISDFLVKTY	3	[0.24461835506484345, 0.26583641051148127, 0.23971687223651722]	0.250057	0.0344878
8964	CSECQENYY	3	[0.24461454938322466, 0.20822209947929904, 0.22273640762344754]	0.225191	0.0455093
8965	LQDPVGVRY	3	[0.24460499511393868, 0.2684960251110934, 0.2572382745458753]	0.25678	0.0296907
8966	TLEPEGAPY	3	[0.24459717805852044, 0.12428081787992126, 0.255475168430413]	0.208118	0.180866
8967	YGEPITSEY	3	[0.24459675804419098, 0.25212613485802166, 0.22130261994967845]	0.239342	0.0399192
8968	HVEKQLSSY	3	[0.2445966403362872, 0.25902868012394464, 0.269769410647109]	0.257798	0.0313782
8969	EQDEENDDY	3	[0.2445861079635985, 0.26543537206118495, 0.22205964506952172]	0.244027	0.0538891
8970	MRDKLSGEY	3	[0.2445836205484273, 0.22586918413836923, 0.2483330317711297]	0.239595	0.0298943
8971	PRELLKALY	3	[0.24458084581213485, 0.2418937167124642, 0.20161557243649975]	0.229363	0.0597878
8972	SQDKTLKIY	3	[0.24457939154561276, 0.2378259024415188, 0.20688812673806506]	0.229764	0.0499242
8973	CRDGLVRRY	3	[0.24457177398153848, 0.2753682830823385, 0.26508359233557216]	0.261675	0.0389481
8974	EKEVCRLEY	3	[0.24456785166448344, 0.27484327932210545, 0.22740507445752667]	0.248939	0.0596671
8975	SSDGVEVRY	3	[0.24456723540129185, 0.25195526108939525, 0.2709689870943692]	0.25583	0.0338359
8976	DWEEVSRRY	3	[0.24456108486202977, 0.21203920402895599, 0.19844932231141588]	0.21835	0.0588611
8977	LGDPAKGVY	3	[0.2445608660227642, 0.2588954799124202, 0.24645840529424687]	0.249972	0.0193423
8978	EQEHATMAY	3	[0.24455859271732255, 0.2281649445711411, 0.23417728431752144]	0.235634	0.0206017
8979	LMDFLNEFY	3	[0.24455813965854592, 0.23619221666879137, 0.220014187261676]	0.233588	0.0309957
8980	ILDEDDNVY	3	[0.2445575965495012, 0.21687995123228626, 0.17669097311068707]	0.21271	0.0847711
8981	EKEKFPQDY	3	[0.24454463138406352, 0.27550295529108526, 0.2705566213252682]	0.263535	0.0413133
8982	RPEFINQVY	3	[0.24454186213211682, 0.24196996469208445, 0.22196459760242737]	0.236159	0.030703
8983	YLDKGVVTY	3	[0.2445393643173611, 0.24565195048439067, 0.20966754396655482]	0.233286	0.0508304
8984	DYDVVINDY	3	[0.24453698298726245, 0.23381931408792792, 0.24850062020520794]	0.242286	0.0188674
8985	DPERVPELY	3	[0.2445358793293525, 0.08447216964329121, 0.17687684761473899]	0.168628	0.199601
8986	LFEQCKAPY	3	[0.2445354641920629, 0.202759294021278, 0.21028591530977658]	0.219194	0.0553144
8987	YSESAGGFY	3	[0.24453357565420653, 0.1613796560319904, 0.19610974813964066]	0.200674	0.103749
8988	PHERLRILY	3	[0.24452769059091028, 0.1696213212378585, 0.20945821208409457]	0.207869	0.0931017
8989	SADCTDADY	3	[0.24452592654967747, 0.2440131943423923, 0.23326894748790558]	0.240603	0.0157901
8990	LSESLKLRY	3	[0.2445255348911715, 0.2333872057974594, 0.22547466707470007]	0.234462	0.0237753
8991	ENESEVTGY	3	[0.24452537535379892, 0.2458180485160357, 0.20575374221137033]	0.232032	0.0565567
8992	NFDPGGLDY	3	[0.24452188188629223, 0.25068309840428443, 0.2608274245765946]	0.252011	0.020453
8993	NTDFGDEFY	3	[0.24451987918073975, 0.2113832183774923, 0.2072349277989661]	0.221046	0.0507621
8994	YAEVGRVGY	3	[0.24451717268282122, 0.23461103691001028, 0.19871355251064868]	0.225947	0.0598666
8995	EGEIKAKPY	3	[0.24451355832243007, 0.25416045015889366, 0.2467657422203272]	0.24848	0.0125368
8996	IQDKVTTLY	3	[0.24450728011075967, 0.2623441486252491, 0.234458477550802]	0.247103	0.0350833
8997	DEDGKEYIY	3	[0.2445062671268577, 0.2110862149117787, 0.20511614413979534]	0.220236	0.0527367
8998	RNEKGLLTY	3	[0.24450061529436368, 0.255101349606501, 0.25958270017327917]	0.253062	0.0192401
8999	PDERPTFEY	3	[0.24449670591967632, 0.12149508215799416, 0.15407403079849613]	0.173355	0.158308
9000	IPDYMRDLY	3	[0.24449598538692466, 0.2067814355166406, 0.2582318605367353]	0.236503	0.066178
9001	GSDYVNANY	3	[0.2444917073938176, 0.24790966761257952, 0.24566358978990716]	0.246022	0.00431466
9002	LEERPLTLY	3	[0.24448595272179793, 0.2393095123927055, 0.2381121858527645]	0.240636	0.00841521
9003	IEEKWFKDY	3	[0.24448528379532714, 0.23831472189930727, 0.2584774640287206]	0.247092	0.0256639
9004	AGDPAETDY	3	[0.24447938043811607, 0.2811994336014455, 0.2725720142001755]	0.266084	0.0476971
9005	LFDVKNAFY	3	[0.24447766171322513, 0.2316232723545567, 0.19895002716256757]	0.225017	0.0583071
9006	CEEYLQGGY	3	[0.24447688173112866, 0.16543044501488544, 0.17639026687166023]	0.195433	0.106385
9007	DIEQYQFIY	3	[0.24447624348018213, 0.15789003717052802, 0.15881084829852846]	0.187059	0.123528
9008	NKELRQGLY	3	[0.24445845788608161, 0.2529371245277225, 0.20754084643645718]	0.234979	0.0599601
9009	SPDQEDCMY	3	[0.24445483156807063, 0.1917660407231932, 0.161309668478234]	0.199177	0.104495
9010	SQEKPSTTY	3	[0.24444692118719838, 0.24719081473290752, 0.15646015026876894]	0.216033	0.128205
9011	VSEIKSSYY	3	[0.24444105799323432, 0.21428285623415333, 0.24661813625296458]	0.235114	0.0448961
9012	RVEILRNFY	3	[0.244440468731536, 0.2577538919837721, 0.27061994107588083]	0.257605	0.0325183
9013	HYEKGLFNY	3	[0.2444403924959573, 0.2466515634092431, 0.2519366783985323]	0.247676	0.00956829
9014	GDDLESDRY	3	[0.24444019778898302, 0.08704634258611106, 0.11979348841382542]	0.150427	0.206303
9015	STDKRTVPY	3	[0.24442629845961855, 0.2677161955525794, 0.23929191689669937]	0.250478	0.037629
9016	MKEYLVGDY	3	[0.24442375496327318, 0.20810928525905353, 0.24948280879356086]	0.234005	0.056064
9017	MKEIQKSIY	3	[0.2444235095358193, 0.24588787338100593, 0.2639957582812913]	0.251436	0.0270819
9018	ELEDNYLEY	3	[0.24440959111554367, 0.22964792268521306, 0.25740502029454143]	0.243821	0.0344995
9019	DEESLELIY	3	[0.24439965284413223, 0.1588397716117606, 0.24773964077469193]	0.216993	0.125175
9020	ESENEDDGY	3	[0.2443948128111904, 0.25229076752129176, 0.20943160011511505]	0.235372	0.0566623
9021	LLDFADVTY	3	[0.24439220240088277, 0.25310504181881766, 0.24725446912228966]	0.248251	0.0110321
9022	FQERAGKPY	3	[0.24438885523680795, 0.1972239879377162, 0.2303218993477252]	0.223978	0.0601506
9023	EEEGTVLSY	3	[0.2443886430996102, 0.24139560946733987, 0.15633099336760525]	0.214038	0.124203
9024	DLDCQIFCY	3	[0.2443854515019371, 0.20824826669647542, 0.245868095995233]	0.232834	0.0529239
9025	LPEEKKIEY	3	[0.24438355332919942, 0.25063060742622867, 0.24286288117867708]	0.245959	0.0102261
9026	YLEPLYNDY	3	[0.2443827741381753, 0.24398818509423204, 0.24745716835031342]	0.245276	0.00471784
9027	GDDSGLAAY	3	[0.24437223720797394, 0.19859276052528022, 0.2349467482271203]	0.225971	0.0600509
9028	DEELKSHVY	3	[0.24436525856651004, 0.16143125521764523, 0.15319753610980943]	0.186331	0.125268
9029	SYDAGIAMY	3	[0.24436427949094505, 0.1914224091992554, 0.2329955819587473]	0.222927	0.0692329
9030	NPDLLAVGY	3	[0.24436213626893868, 0.20796787367263472, 0.19571239950839936]	0.216014	0.0628568
9031	SSEPHGLCY	3	[0.24435278611539454, 0.23670008516051408, 0.2477606468742959]	0.242938	0.0140712
9032	TAEQKLKSY	3	[0.24435226594573328, 0.2724980568776639, 0.25863823791162954]	0.258496	0.0349603
9033	LRDQEKYLY	3	[0.24434689509376115, 0.2539112640899504, 0.2561362912946393]	0.251465	0.0155604
9034	IDDFRNQVY	3	[0.24434156949482488, 0.1990834701248736, 0.19828446188538285]	0.213903	0.0654905
9035	GAEARAAPY	3	[0.24433924369585078, 0.24458463546988485, 0.24776170933734046]	0.245562	0.00474239
9036	LFDRKRLQY	3	[0.24433796909363598, 0.17438434613447132, 0.16503246665414625]	0.194585	0.107663
9037	KDESLAYIY	3	[0.24432931075775272, 0.21381380702586483, 0.20517142900404142]	0.221105	0.0511035
9038	GYDVNIKDY	3	[0.24432508582166623, 0.21445038542313394, 0.24409010831922895]	0.234289	0.0426793
9039	FKEQIYDVY	3	[0.24430995631418267, 0.20143385806501596, 0.21866387079260607]	0.221469	0.053596
9040	AKDVFNKGY	3	[0.2443086415867681, 0.2701755574448357, 0.26065910978260076]	0.258381	0.0325001
9041	RTDNPKSWY	3	[0.24430804121024416, 0.24690124748291065, 0.25597329105285543]	0.249061	0.0152157
9042	CHEMLNPYY	3	[0.24430757735857148, 0.20429547076338125, 0.21785817328389734]	0.222154	0.0505497
9043	TAEVWMDEY	3	[0.2443046042447762, 0.20479040807605403, 0.20537657310515312]	0.218157	0.0562563
9044	IADMREKRY	3	[0.24430085076105013, 0.1737007725049416, 0.24188023031830458]	0.219961	0.0995654
9045	SSDEFSKAY	3	[0.2442944557522188, 0.2709380402775296, 0.25557259534336585]	0.256935	0.0332227
9046	ITEFVGRRY	3	[0.24429102044599912, 0.23275524957063123, 0.22808615515249758]	0.235044	0.0207211
9047	GMENFWKRY	3	[0.24428841331180204, 0.21278585012536008, 0.2546442610768699]	0.23724	0.0541574
9048	TKEEFERRY	3	[0.24428793669897797, 0.2691690858303464, 0.259539348394785]	0.257665	0.0311659
9049	IHEKAWNAY	3	[0.24428535129836979, 0.17678895548279616, 0.21188624217227692]	0.210987	0.0838575
9050	PTDSQSHCY	3	[0.24428501923930127, 0.24014594305539905, 0.20482835315425504]	0.229753	0.0538672
9051	MVDSVFKNY	3	[0.24428331032897466, 0.23558866864889144, 0.22184416311841337]	0.233905	0.0281052
9052	REEIDHAEY	3	[0.24428301898893676, 0.19857966097649934, 0.24792713250965828]	0.230263	0.0683119
9053	GQEFIRVGY	3	[0.2442725440166642, 0.26082860705983657, 0.2412957114435982]	0.248799	0.0261425
9054	GGDFRGRGY	3	[0.2442716705996297, 0.21891984233335104, 0.24471395835144458]	0.235968	0.0366813
9055	GSEGAGTFY	3	[0.2442672912823032, 0.2475114449788569, 0.25053492548158857]	0.247438	0.00778644
9056	LEDCNGKSY	3	[0.2442666856515302, 0.20933387089158548, 0.1978659937461748]	0.217156	0.0600391
9057	TIDVIIAYY	3	[0.24426557025803655, 0.25821050935767603, 0.25335582989907224]	0.251944	0.0175849
9058	RSEGTPAWY	3	[0.24425850812085273, 0.2687813285093784, 0.25188086172552016]	0.254974	0.0311772
9059	SSDYINANY	3	[0.2442533739656637, 0.26389152539212274, 0.26564482409057105]	0.25793	0.0295032
9060	CTEPEDQLY	3	[0.2442507938324862, 0.24224693408905848, 0.2488095820315392]	0.245102	0.00835463
9061	GIDGILEAY	3	[0.24424023363617403, 0.26229779387880026, 0.23708539172710158]	0.247874	0.0322768
9062	SNEKHAPTY	3	[0.2442393887007962, 0.20389737481719478, 0.20220422386179188]	0.21678	0.0591108
9063	GLEIIFDVY	3	[0.24423639343356635, 0.2037269394711105, 0.20816615666401217]	0.21871	0.0551921
9064	YEENRGRGY	3	[0.24423319222410417, 0.21262478145285024, 0.16227763352912622]	0.206379	0.102678
9065	VHEKEVSVY	3	[0.24422141830654615, 0.21264923136105876, 0.2126360419115297]	0.223169	0.0452908
9066	NLDLKLTPY	3	[0.244215285277959, 0.21092304957434305, 0.16423021521093253]	0.206456	0.0998106
9067	SLERSLNLY	3	[0.2442149912154987, 0.21920756756802542, 0.22339012857658835]	0.228938	0.0332748
9068	NTDRNIDKY	3	[0.24421320097013027, 0.22676199958670368, 0.2560306301508317]	0.242335	0.0365775
9069	ASESLGKGY	3	[0.24421163250707403, 0.24946303769112577, 0.24543853023822268]	0.246371	0.00682416
9070	TRDLAFANY	3	[0.244207536596107, 0.2512237296835248, 0.2511590447914949]	0.248863	0.0100167
9071	LHERIVQYY	3	[0.24420095539982245, 0.26431071551369206, 0.27515192034888786]	0.261221	0.0390136
9072	KRDEEVQQY	3	[0.24419053422292178, 0.25766017526118934, 0.25791243021617366]	0.253254	0.0195018
9073	KLDEQYQKY	3	[0.2441866568616082, 0.25776702437086935, 0.2648148628531041]	0.25559	0.0260464
9074	GTDPQLLLY	3	[0.24418184298197718, 0.2533731656705855, 0.2659184147819912]	0.254491	0.0271052
9075	KIESSGVTY	3	[0.24418047494710027, 0.16941666886334578, 0.15815589215396558]	0.190584	0.116148
9076	TRECNGPSY	3	[0.24416401393217566, 0.22104200654494394, 0.2619726402865302]	0.242393	0.0509813
9077	YEDYVDQHY	3	[0.24416368835767507, 0.25022944229052785, 0.2632319803388631]	0.252542	0.0242009
9078	EGEAEKPSY	3	[0.2441622903160771, 0.24324490409792537, 0.25920789000526984]	0.248872	0.0222657
9079	LFELEKNLY	3	[0.2441565723081214, 0.2554102028398899, 0.19976045472676202]	0.233109	0.0730927
9080	YQDGYQDDY	3	[0.2441505562004757, 0.2005465979257593, 0.2500881607479276]	0.231595	0.0672014
9081	SADVAELIY	3	[0.24414353957600396, 0.23956869593732139, 0.25025294612607446]	0.244655	0.0133161
9082	YHEKQISLY	3	[0.24414277662094763, 0.2642952148040791, 0.2580345162479221]	0.255491	0.0256219
9083	AGDSSRKEY	3	[0.2441384684217848, 0.23870069144720674, 0.24938697208199415]	0.244075	0.0132738
9084	FRDREPHDY	3	[0.24413777111474252, 0.2673458640904861, 0.25374920336367607]	0.255078	0.0289674
9085	GEDHGQATY	3	[0.24413145319374607, 0.19976467011928817, 0.18989905369688864]	0.211265	0.0717603
9086	RSDELARHY	3	[0.24412136107357774, 0.26210828393959557, 0.23702106399004463]	0.24775	0.0321231
9087	GMEKALHQY	3	[0.24411278682977283, 0.25753382493226906, 0.2385219299371384]	0.246723	0.0242725
9088	PSDSLVPPY	3	[0.2441088280280688, 0.2434699998029854, 0.19951157143444812]	0.22903	0.063509
9089	MQDQGENLY	3	[0.24410508752653856, 0.2383807285603049, 0.24228976568641014]	0.241592	0.00726685
9090	RLDAGHTVY	3	[0.24410464199812265, 0.23992961811732155, 0.23710670914419357]	0.24038	0.00874583
9091	HRDRNHGHY	3	[0.24410398262424216, 0.27928340966588505, 0.26986868920109414]	0.264419	0.045241
9092	AQDPSTGCY	3	[0.24410380232557163, 0.2469437607020795, 0.2159711175272366]	0.235673	0.0425315
9093	EPEPGPRAY	3	[0.24410278601585814, 0.24488420695882268, 0.2418721680495809]	0.24362	0.00388282
9094	QKDKMAEAY	3	[0.244089336351757, 0.2351769404951157, 0.25766576128792934]	0.245644	0.0281322
9095	DAEIHNKTY	3	[0.24407969782084554, 0.25614047965357084, 0.25386254841176104]	0.251361	0.0159177
9096	KTDVTIMEY	3	[0.24407505125790455, 0.2678857556125553, 0.24312905945814806]	0.251697	0.0348479
9097	ILDVKNEVY	3	[0.24407474005704663, 0.24626104442983954, 0.24564451095901407]	0.245327	0.00280026
9098	IIDYHSLTY	3	[0.244069776786866, 0.12905197622586978, 0.19425812854040642]	0.189127	0.143286
9099	EQEEEEDPY	3	[0.24406773639353788, 0.20431359381994532, 0.16742248065183088]	0.205268	0.0952208
9100	LEERSSEFY	3	[0.24406378505689902, 0.16214995712971048, 0.16442136661450554]	0.190212	0.115888
9101	LNEKFDKHY	3	[0.2440575503974954, 0.20456669582312198, 0.20258407975904724]	0.217069	0.0581124
9102	GLDPTICGY	3	[0.2440481425380173, 0.24935770511100397, 0.2178727209160694]	0.237093	0.0418714
9103	TVDNVHLEY	3	[0.24404744123665023, 0.2512294901382991, 0.2341093825518121]	0.243129	0.021356
9104	RLDAELVKY	3	[0.24404411666509424, 0.1520052677135007, 0.24510413111199283]	0.213718	0.13277
9105	PEEDAGKLY	3	[0.2440426762242387, 0.26202735756233947, 0.19395256657394627]	0.233341	0.087632
9106	QQDVLKKSY	3	[0.2440399891016922, 0.24603296817635467, 0.21845233021571295]	0.236175	0.0382077
9107	KQEVPEEKY	3	[0.24403723766465724, 0.2567847836168356, 0.2629091761196504]	0.254577	0.0239166
9108	TQEQIQKEY	3	[0.24403640956587574, 0.2586391888123171, 0.26085726026699374]	0.254511	0.0227019
9109	TREALKSLY	3	[0.24403498485370695, 0.26504007016953823, 0.266388433705026]	0.258488	0.0311379
9110	SRDADDAVY	3	[0.2440344731955848, 0.21016641066859132, 0.25550167216068703]	0.236568	0.058556
9111	LRDYGRFGY	3	[0.24402030619444293, 0.2038202288197653, 0.24683673469901002]	0.231559	0.0597778
9112	IEDGIQTTY	3	[0.24400717195017796, 0.24832871938185164, 0.11873877988944545]	0.203692	0.18284
9113	KTDLLLEPY	3	[0.24400488213105448, 0.19466620995612036, 0.16427068833680256]	0.200981	0.0999627
9114	RADQELLMY	3	[0.24400189205772072, 0.14630756142359955, 0.22079345592122376]	0.203701	0.126792
9115	TKDGSSFHY	3	[0.24400143250841072, 0.2909920732632552, 0.2701879044087079]	0.268394	0.0584931
9116	TEDSKHFSY	3	[0.24400129878394886, 0.22226594240987654, 0.239926144976535]	0.235398	0.0287008
9117	ATEALKKMY	3	[0.24399757052885263, 0.2516435354661555, 0.26437659925483126]	0.253339	0.0255737
9118	LQEEKQKCY	3	[0.24399440282815413, 0.22930117446495846, 0.16907959344126394]	0.214125	0.098611
9119	AAEWLSQEY	3	[0.24398969762899503, 0.22463156895339087, 0.23160489436911152]	0.233409	0.0243553
9120	FRERSETEY	3	[0.24398664895644243, 0.19812026947648578, 0.17233658482481645]	0.204815	0.090152
9121	LCEGIRRHY	3	[0.2439862145325875, 0.24683722937637786, 0.21186883182365354]	0.234231	0.048238
9122	LGDRICELY	3	[0.24398613524639082, 0.2444634866307987, 0.2598258147137703]	0.249425	0.0223831
9123	NIEPIFEGY	3	[0.24398049806827027, 0.2554999696517127, 0.25816895458877864]	0.25255	0.0187311
9124	PRDGARRVY	3	[0.24397889076796395, 0.24730169747329037, 0.2691112929206874]	0.253464	0.0339146
9125	QLDFASKRY	3	[0.24397201802796945, 0.2540417491538396, 0.20904139932629523]	0.235685	0.0586679
9126	RAEDAMRLY	3	[0.24397112016228314, 0.24923658086241995, 0.2475567651104483]	0.246921	0.00668134
9127	IQDLLQMQY	3	[0.24396800282834008, 0.24621276562599306, 0.22569495600473743]	0.238625	0.0279566
9128	FSDFLLDPY	3	[0.24396320500429694, 0.24358499630255884, 0.23246984737112802]	0.240006	0.0162196
9129	FYEKRGNFY	3	[0.24396063175460012, 0.2001489069982461, 0.254353684451039]	0.232821	0.0714641
9130	ASDSMDSLY	3	[0.24395661115809852, 0.24955131682680992, 0.25031075172479683]	0.24794	0.00862039
9131	SSDGKPFEY	3	[0.24395406895295177, 0.264384029757072, 0.26947342435060906]	0.259271	0.0335515
9132	KGEEERNLY	3	[0.24394829125995487, 0.19198651725293722, 0.18584905491311532]	0.207261	0.079293
9133	HIDSANALY	3	[0.24394027295444287, 0.2530830283761654, 0.22890764291856605]	0.241977	0.0303231
9134	KSEDGRLIY	3	[0.24393810692401957, 0.2546145207545809, 0.20285222057274477]	0.233802	0.06789
9135	LAEWKLFIY	3	[0.24393783180807016, 0.23845657792962183, 0.24972701114462087]	0.24404	0.0140004
9136	IYDLHESTY	3	[0.2439341347545454, 0.21035384619426922, 0.2053127332544385]	0.219867	0.0521537
9137	TSDQLGYSY	3	[0.24393045693140752, 0.26360146405791074, 0.2531367482364302]	0.253556	0.0244494
9138	IYDFNNDDY	3	[0.24391112185398897, 0.2043561732951736, 0.20773903606343538]	0.218669	0.0544668
9139	QLESKVLSY	3	[0.2439108736439485, 0.19245330032517324, 0.15845291107501958]	0.198272	0.10688
9140	TEEVKTLFY	3	[0.24390625697244067, 0.21973276879372214, 0.20711422887142084]	0.223584	0.0464434
9141	PNEELREKY	3	[0.24389385013451625, 0.1896807955598831, 0.23819613022057148]	0.223924	0.0740066
9142	VRDQVKQQY	3	[0.24389362773455592, 0.26190733261081084, 0.2514111336835696]	0.252404	0.022476
9143	DPDATSLKY	3	[0.2438923871093414, 0.12159679406571147, 0.1606402719253288]	0.175376	0.155173
9144	MSDVVVQPY	3	[0.24388712097255577, 0.2689379202239594, 0.2524089637139799]	0.255078	0.0316402
9145	IYDENRPLY	3	[0.24388495800917628, 0.23127790294020706, 0.2335353671131487]	0.236233	0.0166995
9146	KDELKTQLY	3	[0.24387026182477503, 0.2528146892123844, 0.22650067105833654]	0.241062	0.0332376
9147	EDEGVIRCY	3	[0.24386870007289152, 0.18103653839253936, 0.22825880632151768]	0.217721	0.0812677
9148	PKEFTMNNY	3	[0.24386515427956307, 0.18632793235835868, 0.21565094304822457]	0.215281	0.0714696
9149	LDDVSNKAY	3	[0.24386272885688962, 0.269286310745728, 0.24813183742442252]	0.25376	0.0338198
9150	SDDSMTDLY	3	[0.24386189033519112, 0.25569921519722516, 0.25634338250150623]	0.251968	0.0174576
9151	DEEEKVSRY	3	[0.24385807717627653, 0.24541188940727518, 0.16449674981969267]	0.217922	0.114952
9152	TEEFKVKLY	3	[0.24385540697947125, 0.27124138702359846, 0.20341511504414347]	0.239504	0.0847634
9153	RGDIGHKAY	3	[0.24385391121257877, 0.24960631809932657, 0.20176196413234682]	0.231741	0.0648887
9154	GCEPCRKLY	3	[0.24385321443603777, 0.2693095849663601, 0.27120902966443244]	0.261457	0.0379455
9155	RQEFAVAGY	3	[0.243850910780913, 0.26933552032499286, 0.22493235543515402]	0.24604	0.0553524
9156	TSEVVRLPY	3	[0.24384999847386332, 0.19961016112040345, 0.2553349681163762]	0.232932	0.0730911
9157	TSDDIKKSY	3	[0.2438352731135914, 0.21333950750975714, 0.27397581462713627]	0.243717	0.0753149
9158	EEEHSRPEY	3	[0.24381906723645771, 0.07872320305857121, 0.040398173436407565]	0.12098	0.26852
9159	TIDRYVVHY	3	[0.24381783674403992, 0.23981021885192705, 0.26846338624792143]	0.250697	0.0385438
9160	VYDGKRSLY	3	[0.24380608511424173, 0.2032880046977566, 0.21175343488658277]	0.219616	0.0530927
9161	VEEKQPWAY	3	[0.24380057571298247, 0.23665845362789759, 0.20252601684335714]	0.227662	0.0547978
9162	RPDLPPVQY	3	[0.24379771995340588, 0.2588941112492512, 0.19795411783276895]	0.233549	0.0788378
9163	GGEEECFEY	3	[0.24379300186713238, 0.14125188333053976, 0.18827575579272285]	0.191107	0.127509
9164	RLDYLGVSY	3	[0.24379265350993487, 0.2521811134935809, 0.24632629891555904]	0.247433	0.0106878
9165	ATEPCRSLY	3	[0.24378751687063777, 0.23970533970443714, 0.24834051489564019]	0.243944	0.0107308
9166	STEVFFFRY	3	[0.24378627861157784, 0.22039594582153507, 0.23283073785380265]	0.232338	0.0290718
9167	GADYINANY	3	[0.24378544056787305, 0.24457905686166162, 0.22911608723842275]	0.23916	0.0216306
9168	PPEKRRGLY	3	[0.24375436939320458, 0.20322924234204684, 0.24323768933600373]	0.230074	0.0577549
9169	LVESVFKNY	3	[0.2437543620243606, 0.16583047750672303, 0.1575017799642378]	0.189029	0.118186
9170	LSDGMDSGY	3	[0.24375342572255804, 0.2509176948740662, 0.2622698695517807]	0.252314	0.0231939
9171	VREKFFMKY	3	[0.24373895084080002, 0.26965791612227114, 0.26223719805723655]	0.258545	0.0331587
9172	NPDLRDRGY	3	[0.24372555355849415, 0.2033089311984964, 0.12742727209724078]	0.191487	0.146672
9173	STDLKRCTY	3	[0.24370523896618035, 0.24936332197395802, 0.2165237395277456]	0.236531	0.0436116
9174	LAEAVKSNY	3	[0.24369482681172996, 0.26012607345795574, 0.25054417368282705]	0.251455	0.0205026
9175	KFDVGTNKY	3	[0.2436929129567045, 0.26530486891083527, 0.283336753125048]	0.264112	0.0493073
9176	FMEKNPDAY	3	[0.24369189741178454, 0.15923258129942908, 0.25053338655009544]	0.217819	0.126325
9177	WRDQMPPSY	3	[0.24368955583241206, 0.1512790475855339, 0.23544262388395773]	0.210137	0.127036
9178	LRDLAQSVY	3	[0.2436861803706819, 0.16033337470177927, 0.25406063699879416]	0.21936	0.127638
9179	SLDLYLAMY	3	[0.24368461358702026, 0.08460762930170666, 0.23248325248393925]	0.186925	0.220558
9180	CDEGRKGIY	3	[0.2436836584594443, 0.24061865317070416, 0.23937094244997567]	0.241224	0.00551294
9181	SMDTMKQVY	3	[0.24368045818091802, 0.2529210787167849, 0.2773080341377286]	0.25797	0.0431569
9182	VEDFFDIIY	3	[0.24367952622441613, 0.1633066001970856, 0.12270215177484965]	0.176563	0.152945
9183	APDNIIKFY	3	[0.2436793262485532, 0.21749758982773923, 0.24659541150130657]	0.235924	0.0398066
9184	CQDFTEYKY	3	[0.24366957455881955, 0.25421506085898177, 0.2556866655171876]	0.25119	0.0162827
9185	HYDHMSFHY	3	[0.243659360572544, 0.2580671559535552, 0.24193017930719918]	0.247886	0.022009
9186	LNEQLKAVY	3	[0.2436586647547887, 0.23858346414361448, 0.2485836134383688]	0.243609	0.0124213
9187	LEERKTDSY	3	[0.24365547332187917, 0.1973757135794317, 0.19976848576399733]	0.2136	0.0647276
9188	GKEETRRFY	3	[0.24365534750797757, 0.2706231656019402, 0.2457070784755951]	0.253329	0.0372936
9189	CEDTPEAGY	3	[0.2436459190682499, 0.20629112185260778, 0.21554202816166948]	0.221826	0.0483268
9190	QYEKMKDKY	3	[0.24364242434258715, 0.25882580236931985, 0.24500154037797364]	0.249157	0.02087
9191	SGDVLRARY	3	[0.24364164409222372, 0.24647881205434585, 0.24875813080538053]	0.246293	0.00636761
9192	REDPRFTGY	3	[0.2436348439136441, 0.24220978588668277, 0.2408798852261444]	0.242242	0.00342253
9193	SPDGTRLAY	3	[0.24362789045928968, 0.15482547961794257, 0.17806891023113272]	0.192174	0.114397
9194	RCERPLQGY	3	[0.24361829350823028, 0.27743969766816795, 0.26717773871780265]	0.262745	0.0430772
9195	GMDVDTRAY	3	[0.24361731110999957, 0.21678658933638995, 0.25945069225355955]	0.239952	0.0535754
9196	PKDDSKPPY	3	[0.24361433953392653, 0.20706996138437977, 0.2061974316296274]	0.218961	0.0530494
9197	LADSEFRRY	3	[0.2436030902583954, 0.17037979691502148, 0.19607903750642933]	0.203354	0.0922852
9198	RQELAAVIY	3	[0.2436027136276882, 0.23633121082758188, 0.15781436866564122]	0.212583	0.11817
9199	YMDLLWRYY	3	[0.24359923958644344, 0.16358397193272034, 0.24866048372227395]	0.218615	0.118556
9200	SADGLCTIY	3	[0.24359512097384714, 0.2583663080436879, 0.22712974269568395]	0.24303	0.038817
9201	EDEDEEYEY	3	[0.24358487713579555, 0.209015338905039, 0.19493077813463616]	0.215844	0.0621916
9202	PFDKAWKDY	3	[0.24358440597201622, 0.27047818922719885, 0.2779878614607233]	0.264017	0.0449355
9203	DEEADNDNY	3	[0.24358201058790255, 0.24979564741711308, 0.24795326719215377]	0.24711	0.00792796
9204	PHDSNETSY	3	[0.24357463450379932, 0.2523352938004174, 0.24951443998749612]	0.248475	0.0111088
9205	EEDDPDVDY	3	[0.2435698575805677, 0.25203090530145056, 0.26396490008946677]	0.253189	0.0254542
9206	TPDFTPTKY	3	[0.2435681843377533, 0.16632574008042758, 0.19398206700780277]	0.201292	0.0972208
9207	LLDKSDTAY	3	[0.24356337264893432, 0.2587650958775156, 0.22090848760261925]	0.241079	0.0473233
9208	MAEESKNEY	3	[0.24355964837381433, 0.2362780102884798, 0.2422445863113353]	0.240694	0.0096398
9209	DDERRQLFY	3	[0.2435589335188973, 0.15751483953379064, 0.15830263810007034]	0.186459	0.122845
9210	YEEVDQEKY	3	[0.2435568620989351, 0.24484160749065303, 0.23191412646334497]	0.240104	0.0176916
9211	IKEPSVDDY	3	[0.24355094371084907, 0.2591666877592281, 0.25114799241510444]	0.251289	0.0193982
9212	DDESVPTGY	3	[0.24354967632251937, 0.12919760189552387, 0.12097048261799132]	0.164573	0.170213
9213	DADSAHMEY	3	[0.24354780073795315, 0.2557358471113056, 0.25804984487983984]	0.252444	0.0193543
9214	KDEQEHEFY	3	[0.24354571649863557, 0.2040520977564433, 0.2078346915641855]	0.218478	0.0541342
9215	IQDKNRHHY	3	[0.2435454882707394, 0.2590301345691689, 0.2165471176206051]	0.239708	0.0534089
9216	TVEYVVSVY	3	[0.24354316508484058, 0.2507639781445997, 0.12486709396484064]	0.206391	0.175615
9217	VEEQRVLIY	3	[0.24353924626478793, 0.12457737685789326, 0.19297986827295455]	0.187032	0.148312
9218	PIENEAAKY	3	[0.2435293370295037, 0.1952584265928914, 0.229019931854624]	0.222603	0.0615248
9219	SQDKIYNSY	3	[0.2435269908439969, 0.26996620932213633, 0.25046378075511405]	0.254652	0.0340532
9220	GLDQQDLRY	3	[0.24352402336436949, 0.23167923207558555, 0.2322735512945975]	0.235826	0.0165783
9221	PEEWGKLIY	3	[0.24351362339481855, 0.12810064007620703, 0.17455403190875474]	0.182056	0.144257
9222	SVELRTTAY	3	[0.2435125584722171, 0.24433229507153562, 0.24674108935683303]	0.244862	0.00416882
9223	IQEWYKLHY	3	[0.24350635898985185, 0.1217567176475314, 0.16858898493781577]	0.177951	0.152557
9224	YSDGEEDFY	3	[0.24349993200583323, 0.16575995827080767, 0.2568331974518594]	0.222031	0.122185
9225	GADGKTVSY	3	[0.24349941419909255, 0.2191791889900055, 0.2490568775808331]	0.237245	0.039474
9226	LVDQARKGY	3	[0.24349786877092194, 0.2154473813267005, 0.20567622311475736]	0.22154	0.0487716
9227	PPDSPRELY	3	[0.2434957795037403, 0.1948673934987823, 0.23900141574769346]	0.225788	0.0667546
9228	LYEKGRNHY	3	[0.24349023900572797, 0.2087893553737274, 0.24357868176575]	0.231953	0.0498322
9229	PVDPDNEAY	3	[0.24348808533506844, 0.2022526064222206, 0.15974752303164624]	0.201829	0.104016
9230	KLDIDGYEY	3	[0.24348587353359544, 0.2302874710199836, 0.25093301002173674]	0.241569	0.0259727
9231	DEDATDRSY	3	[0.24348455463638802, 0.19929819371406154, 0.23254126725628782]	0.225108	0.0571648
9232	GRESPEGSY	3	[0.24348378733298578, 0.17784423321851564, 0.17743018779010872]	0.199586	0.0944397
9233	YLEQRKEPY	3	[0.24348234730967644, 0.15929164826165296, 0.23948888636859034]	0.214088	0.117988
9234	EPEAGKPPY	3	[0.24347286977885554, 0.2507277971028799, 0.23242472763417532]	0.242208	0.0228958
9235	STDKPWRPY	3	[0.243470829111967, 0.21052509178031, 0.2464873877100455]	0.233494	0.0495564
9236	ENEESMMSY	3	[0.24347050263425726, 0.1973698674775815, 0.20019075845602977]	0.213677	0.0641911
9237	YEELKRKGY	3	[0.24345993654939638, 0.25165448958699, 0.1580240628698762]	0.217713	0.128813
9238	DREYALFSY	3	[0.24345073135232578, 0.1689572171969667, 0.20372491897020575]	0.205378	0.0925944
9239	EKEFNFLDY	3	[0.24344691885358297, 0.28623317738462223, 0.2856557317492278]	0.271779	0.0609549
9240	YYDILELPY	3	[0.24344628676576188, 0.23929074664688937, 0.2503870674034321]	0.244375	0.0139264
9241	PRDAEDAIY	3	[0.2434461024621984, 0.19205905164528894, 0.21394388962796998]	0.216483	0.0640596
9242	WKEILNLLY	3	[0.2434455960757836, 0.2435066705919977, 0.25711870769551115]	0.248024	0.0195666
9243	FEEFVKRYY	3	[0.24344240213278168, 0.15955225524051544, 0.16793125926804076]	0.190309	0.114781
9244	FSDRSSLCY	3	[0.24344175200007204, 0.2606842930542364, 0.24064951664493728]	0.248259	0.0269559
9245	DLDKELNNY	3	[0.2434355052721554, 0.19718896299480843, 0.20131845440707]	0.213981	0.0635736
9246	GQEPHSVVY	3	[0.24342873671632495, 0.22604411138460395, 0.23312815654203992]	0.2342	0.0217158
9247	LIDSQNNQY	3	[0.24342705076978866, 0.2471144836831028, 0.21430134850044535]	0.234948	0.0446524
9248	FKELKLTDY	3	[0.24342628732151206, 0.25163733126912297, 0.22666450311511482]	0.240576	0.0316182
9249	LRDALDNMY	3	[0.24341840398587505, 0.2419441647344978, 0.2436915335714988]	0.243018	0.00233502
9250	REDDDRIFY	3	[0.24341583851554097, 0.24575191510539934, 0.16428278473677344]	0.217817	0.115206
9251	MLDVLLMPY	3	[0.2434145411413276, 0.15866091105523722, 0.24815124650095707]	0.216742	0.12509
9252	IMEPESRFY	3	[0.24340655475193076, 0.1584972995608393, 0.19974238311004122]	0.200549	0.105477
9253	TSEFFVYKY	3	[0.24339087587279265, 0.1214708972218487, 0.20716093466545346]	0.190674	0.155531
9254	HYERQMKTY	3	[0.24338374450283845, 0.26104470147768577, 0.25509204977721045]	0.253173	0.022321
9255	GSEENKRAY	3	[0.24338285002601712, 0.1522230795531293, 0.12862029001391273]	0.174742	0.150551
9256	KCEGCGLNY	3	[0.24337763712799007, 0.2633540628266415, 0.24432058974833082]	0.250351	0.0279988
9257	WKENCKIVY	3	[0.24336603102828847, 0.1607575092602865, 0.16667758052216614]	0.190267	0.11447
9258	MPDVTETLY	3	[0.243361423792458, 0.1234348541298877, 0.24109792802392618]	0.202631	0.170401
9259	CIDTVGSFY	3	[0.24335803745519533, 0.2371679707651012, 0.26472550542473694]	0.248417	0.0359171
9260	EKEILRHFY	3	[0.24335377928748075, 0.27811051612628546, 0.2659761827378321]	0.26248	0.0438205
9261	GGDPDTTDY	3	[0.24335296512261004, 0.2129514883800145, 0.21027441666041816]	0.222193	0.0456434
9262	SGDFVRYHY	3	[0.24335131390330078, 0.19115430790030702, 0.20368105861639446]	0.212729	0.0676912
9263	LSDPGSGLY	3	[0.24334835045761397, 0.2630449982173595, 0.2619125502608948]	0.256102	0.0274732
9264	VHDNDFEPY	3	[0.24334778324032225, 0.19869557792996378, 0.24032365414586998]	0.227456	0.0619863
9265	PKDQFIIAY	3	[0.243346204577043, 0.25887840687615044, 0.26045263809595676]	0.254226	0.023487
9266	GKENDLPSY	3	[0.24334548956014995, 0.27209351310675384, 0.24602486610292854]	0.253821	0.0394501
9267	RQDSFRCLY	3	[0.2433409053350728, 0.26166522070684883, 0.23462871832235316]	0.246545	0.0342813
9268	QIDEIDHDY	3	[0.243336771539845, 0.2640146796904707, 0.21851354566201012]	0.241955	0.0565937
9269	LVDPESGRY	3	[0.24333142526991003, 0.25843647721968444, 0.2492133529491866]	0.250327	0.0189139
9270	SEDNQTVWY	3	[0.2433264586206666, 0.161987644197108, 0.19279673518482784]	0.19937	0.102013
9271	SLDCGSSFY	3	[0.24332383272656846, 0.23825134259803515, 0.22625391653350313]	0.235943	0.0217758
9272	LKDLDTEKY	3	[0.2433177850097942, 0.25783622029935066, 0.2506306496471724]	0.250595	0.0180331
9273	AEEMAKLEY	3	[0.24331188249655297, 0.11200790160657395, 0.19582319977977417]	0.183714	0.165156
9274	SFDVEEFMY	3	[0.24330931244267814, 0.197083321473072, 0.2499133087295341]	0.230102	0.0715059
9275	RVEILPVPY	3	[0.24330923712743968, 0.20291527179332797, 0.1607715016986112]	0.202332	0.102525
9276	RFENGRFVY	3	[0.24330764182543102, 0.23173367366155262, 0.19919061944596464]	0.224744	0.0568222
9277	RVEITGGYY	3	[0.24329781769168213, 0.20300482381895846, 0.15604572426455052]	0.200783	0.108478
9278	FEEPAPLSY	3	[0.24329325405274077, 0.23892924146169472, 0.1986844613385189]	0.226969	0.0610902
9279	HVEKPYESY	3	[0.2432906270963876, 0.2478093686324254, 0.2501305204405401]	0.247077	0.00864055
9280	SVEKLDCHY	3	[0.24328972537488752, 0.23948227305720468, 0.24913487573758383]	0.243969	0.0120779
9281	CEECGEKPY	3	[0.24328930551059902, 0.24774687014619698, 0.16883925022407587]	0.219958	0.110113
9282	RFEHGSPSY	3	[0.24328648970082287, 0.2465282145473044, 0.27454268325380715]	0.254786	0.0426938
9283	PKDNMVSYY	3	[0.24328183108152535, 0.21234065491007126, 0.25218560197295536]	0.235936	0.0519521
9284	DGERSRCVY	3	[0.24326693953866793, 0.23690146190632988, 0.2537185647552806]	0.244629	0.0210925
9285	LLDRLYEHY	3	[0.24326077129029683, 0.16177199631515907, 0.12815383910401498]	0.177729	0.147034
9286	SSDSDEMDY	3	[0.24325971251141962, 0.22822662850077868, 0.27574829354823277]	0.249078	0.0603379
9287	RYDGFLKTY	3	[0.2432487306610135, 0.2602001109277367, 0.2625092588941937]	0.255319	0.0261258
9288	FEDEDGKEY	3	[0.24324255965840266, 0.2176549296331625, 0.20444815300424507]	0.221782	0.0489964
9289	PEEGLRLLY	3	[0.24321804127858687, 0.12403056182813592, 0.19640081255725128]	0.187883	0.149169
9290	DLDRHQYNY	3	[0.243207860486898, 0.2445149057508517, 0.25808368307386853]	0.248602	0.0204624
9291	REDYEDFEY	3	[0.24320589130308518, 0.1653461847815762, 0.20492621650153953]	0.204493	0.0967116
9292	GAEGEARSY	3	[0.2431984580222128, 0.2388372225372531, 0.16277432353852128]	0.214937	0.112349
9293	SADTHKYGY	3	[0.24319824210834484, 0.20630877476535692, 0.20608554797504666]	0.218531	0.0530683
9294	LKEAINKPY	3	[0.24319426213716855, 0.27689868890446623, 0.25659649609310453]	0.258896	0.0421546
9295	SDDWFNFCY	3	[0.24318411327261344, 0.19385239790406886, 0.23225262741988972]	0.223096	0.0643618
9296	MYEAAKLLY	3	[0.24317501583289822, 0.24911510978233115, 0.2544558568575713]	0.248915	0.0140182
9297	SLESYGKSY	3	[0.24316198484164456, 0.20784473295128203, 0.25479055736325046]	0.235266	0.060734
9298	VHECDHPVY	3	[0.24315259907762574, 0.21163815276978765, 0.15881258535920495]	0.204534	0.105865
9299	FLDSKGLEY	3	[0.24315072892311757, 0.24692752535467702, 0.20885811565195073]	0.232979	0.052103
9300	RGEKDETEY	3	[0.24313386048885482, 0.24236002888355906, 0.21880106329917218]	0.234765	0.0343571
9301	DYDYTLVFY	3	[0.24312870494748218, 0.15802863653259136, 0.16341667446862682]	0.188191	0.118378
9302	SSDPPTSAY	3	[0.24312831204898247, 0.25710933796231955, 0.2268067309526003]	0.242348	0.0376753
9303	FHDTLLRKY	3	[0.2431264390899332, 0.2173256581151936, 0.25451414364393066]	0.238322	0.0473329
9304	LKEQGGHIY	3	[0.24312302885986606, 0.24545573152527247, 0.24480183137795763]	0.24446	0.00298914
9305	NIDFPGHNY	3	[0.2431225214236527, 0.24492510429704162, 0.26383058834046447]	0.250626	0.0284953
9306	YSERAMLYY	3	[0.24311502354729936, 0.2448923943516465, 0.2083306568236633]	0.232113	0.0512105
9307	MNEEEGADY	3	[0.2431146930440348, 0.2543105195652687, 0.16907042974839093]	0.222165	0.115068
9308	GADKAFNSY	3	[0.24311464303460426, 0.268916613216352, 0.26850691398461235]	0.260179	0.0367154
9309	SGDVLSARY	3	[0.2431119628383381, 0.24330621264125096, 0.24998256892744714]	0.245467	0.00971764
9310	DMDYTLAAY	3	[0.24311147716878323, 0.1951971475297977, 0.23666377929245813]	0.224991	0.0645942
9311	PLEIHLVPY	3	[0.24310847255983042, 0.08147901645849207, 0.1183472356671561]	0.147645	0.210417
9312	RPEKPPYSY	3	[0.24310386542311954, 0.21767125927569253, 0.26052269664012834]	0.240433	0.0535338
9313	YVDHYYRDY	3	[0.24309848555961905, 0.24860564410923663, 0.21850241771144047]	0.236736	0.0398173
9314	AEEAMKHVY	3	[0.24309712281992474, 0.20295707153421155, 0.22202481177127267]	0.222693	0.0498774
9315	LKDEFYNRY	3	[0.2430966684745441, 0.25249188448493814, 0.2141293493131202]	0.236573	0.049673
9316	EYEAEKIEY	3	[0.24308895051991172, 0.16881258079158667, 0.18178397966230095]	0.197895	0.0985524
9317	GKEPSGLRY	3	[0.24308613507710097, 0.2527325105355584, 0.24720963919657837]	0.247676	0.0120234
9318	LVEEIGWSY	3	[0.24308296287048126, 0.25910495699768515, 0.23086216490515227]	0.24435	0.0351852
9319	LEEQRATFY	3	[0.24307279516490748, 0.20059726255465635, 0.24253455951930922]	0.228735	0.0605369
9320	GYESESSRY	3	[0.24307154619593624, 0.12287269969522027, 0.12453622183200103]	0.163493	0.171211
9321	YIEGKYIKY	3	[0.24305742342272948, 0.2517671653237107, 0.19921257396339226]	0.231346	0.0699702
9322	RTEHKPCTY	3	[0.2430558908897264, 0.2619197907648148, 0.2225604675916028]	0.242512	0.048901
9323	EVERSMQVY	3	[0.24305465010142513, 0.2369457524071379, 0.22439238705001963]	0.234798	0.023636
9324	CAEDRVKWY	3	[0.24305456274850568, 0.2445998718935476, 0.19494495936819506]	0.227533	0.0701341
9325	LIDKNLIDY	3	[0.24305434272288923, 0.23179833285607943, 0.1991941631834301]	0.224682	0.0565875
9326	GEEEAPAKY	3	[0.243041257899956, 0.2112043157948609, 0.16288398493552075]	0.20571	0.10026
9327	REDLTRRRY	3	[0.24303822831355237, 0.1756285679771872, 0.20624819979534562]	0.208305	0.0838443
9328	GSDIADKLY	3	[0.24303459727560894, 0.25028017289061155, 0.23727361021582985]	0.243529	0.0161901
9329	NLEPLFDSY	3	[0.24303125733801384, 0.23400562296561142, 0.246538634101651]	0.241192	0.016062
9330	RVDQNGVLY	3	[0.24303064904283594, 0.25884657667892674, 0.23721599619415004]	0.246364	0.0278075
9331	VRDVYWKIY	3	[0.24302976332959536, 0.27099740447213805, 0.1696504129955498]	0.227893	0.130024
9332	SEDEAWKTY	3	[0.243022660627579, 0.24615045276359782, 0.20821585088064093]	0.232463	0.052308
9333	NEDEYEPNY	3	[0.24301914505768152, 0.19616306361697602, 0.1620041829606828]	0.200395	0.101037
9334	TIEGTSAVY	3	[0.24301566470304467, 0.24049017795960004, 0.21085642163562376]	0.231454	0.0444232
9335	EHDRPIRTY	3	[0.2430125333729392, 0.2610320185294833, 0.21768130301631677]	0.240575	0.0540993
9336	PEEEQKCNY	3	[0.24300760471433308, 0.2063575616633267, 0.21088242451856737]	0.220083	0.0496385
9337	RRDIEDIPY	3	[0.24300535098169918, 0.22063471407184634, 0.21290995038917276]	0.225517	0.038828
9338	ENEISPSLY	3	[0.24300389750118823, 0.16654118281304578, 0.1584248723287786]	0.189323	0.115924
9339	TSDNPDFNY	3	[0.2430011632237034, 0.24228847784656118, 0.25057582413280105]	0.245288	0.0114092
9340	LRDAPQHFY	3	[0.24300008361170528, 0.2311701802277277, 0.25723462853618806]	0.243802	0.0324197
9341	PKDLVKPPY	3	[0.24298921396770845, 0.17520215257862418, 0.21932298437894812]	0.212505	0.0854643
9342	AEEAHRKGY	3	[0.24298829577171194, 0.2554713301971875, 0.23996343795157793]	0.246141	0.0204211
9343	KGDINMTIY	3	[0.24298757982570246, 0.204854141535703, 0.19965070696880696]	0.215831	0.0587795
9344	VADTNKLWY	3	[0.24298543920491747, 0.23847972243915072, 0.25109686358390076]	0.244187	0.0158832
9345	FVEPVGLNY	3	[0.2429824631227673, 0.23315442397198127, 0.2560116635380909]	0.24405	0.0284829
9346	IGDKSFQNY	3	[0.24298225193235645, 0.2581387983861766, 0.2560691192701605]	0.252397	0.0204161
9347	VPDGYGVCY	3	[0.2429808814119282, 0.1601850473760814, 0.1683264919368132]	0.190497	0.113361
9348	TSDVDLDKY	3	[0.2429794782750015, 0.26324437096021946, 0.25617795304486396]	0.254134	0.0255516
9349	PCDLCGKSY	3	[0.24296694214172182, 0.2670199719973659, 0.2775088201872903]	0.262499	0.0439922
9350	HREQAYHWY	3	[0.24296134651753795, 0.18972932235165874, 0.19749117915239645]	0.210061	0.0714338
9351	PQESQRASY	3	[0.24295360150182937, 0.21161088971444403, 0.2394752890593737]	0.231347	0.0426772
9352	ISDYMMLPY	3	[0.24295175485011578, 0.2718830120020883, 0.25034100479743193]	0.255059	0.0373403
9353	EQELRLVSY	3	[0.2429515243314038, 0.2205634667967373, 0.20584619299124574]	0.22312	0.0464145
9354	TLEPVMAIY	3	[0.24294994201034423, 0.23891562319709583, 0.2394910960924148]	0.240452	0.00542075
9355	DSDSDLVGY	3	[0.24294913237699137, 0.25871553978731676, 0.20995905298962692]	0.237208	0.0618056
9356	NSDVTGTPY	3	[0.24294673183852195, 0.2528910350769303, 0.2528657266396076]	0.249568	0.0142442
9357	IQDHPFKMY	3	[0.24294531536946082, 0.20977475194472497, 0.24987094103105037]	0.234197	0.0532398
9358	KPENMEHCY	3	[0.24294415972577, 0.24685553897964999, 0.20989802336089633]	0.233233	0.0504348
9359	HEENLCPEY	3	[0.24294347761357252, 0.1458625237350121, 0.1770761545979629]	0.188627	0.123115
9360	ELERQQKEY	3	[0.24294217096149934, 0.2540044933126577, 0.2648128264277244]	0.25392	0.0271655
9361	EDEVVICPY	3	[0.24293635905218638, 0.13012816983008718, 0.24390366989635734]	0.205656	0.16249
9362	DIEGTLFVY	3	[0.24293257924415462, 0.16473314462953942, 0.19191887175187627]	0.199862	0.0986207
9363	GIEPQRTDY	3	[0.24291915106913586, 0.23363190157091906, 0.27464921509885376]	0.2504	0.0534279
9364	KLDFGIGEY	3	[0.24291658073671174, 0.2341298470959822, 0.26228592584537547]	0.246444	0.0357857
9365	VKENKIAGY	3	[0.24291535807857714, 0.23816441462023374, 0.24368304860557083]	0.241588	0.00742588
9366	REESRPEAY	3	[0.2429142051312233, 0.12814645149392226, 0.19208217191369448]	0.187714	0.142859
9367	GVELPKRGY	3	[0.24290475029949776, 0.2666584589372969, 0.16053874573726254]	0.223367	0.138347
9368	ILDCIGGSY	3	[0.24289859117252893, 0.2672786419996944, 0.25139046327837394]	0.253856	0.0307427
9369	TVDKYHALY	3	[0.24289765165530394, 0.2514794239542477, 0.20561881998198317]	0.233332	0.0605654
9370	PGDPHSQLY	3	[0.24288964419590406, 0.2078997010876967, 0.2243917544773739]	0.22506	0.0434837
9371	TVESPGFPY	3	[0.24288763184073228, 0.24391099195928878, 0.15780520363917866]	0.214868	0.122767
9372	VIDWKTFQY	3	[0.24287907547897203, 0.2512916635157144, 0.2357204626937782]	0.243297	0.0193614
9373	SKEWFVQLY	3	[0.2428740011482856, 0.28079625083210297, 0.26585590504158496]	0.263175	0.0474537
9374	SEDCFAPKY	3	[0.24286165259109252, 0.23501684144677434, 0.1947800910157242]	0.22422	0.064079
9375	VTDRDIDRY	3	[0.24286146214843302, 0.250860981206725, 0.2651640626448552]	0.252962	0.0280678
9376	PSDPQVILY	3	[0.24286059127729245, 0.2402759190660732, 0.24910788749605317]	0.244081	0.01128
9377	LLEGPCDFY	3	[0.2428480714473613, 0.2069073177536436, 0.24181866892102455]	0.230525	0.0508248
9378	KYESKIQMY	3	[0.24284772597256177, 0.19688387062755752, 0.1957588332642201]	0.21183	0.0667436
9379	RLEQLCRQY	3	[0.2428464666931155, 0.2518590912390448, 0.24906898422984958]	0.247925	0.0114617
9380	LKEKAEEVY	3	[0.24284288762583842, 0.24861933425668226, 0.2547319115207052]	0.248731	0.014769
9381	VLEVKCSCY	3	[0.24284106830650648, 0.2524659365538578, 0.2127221304131965]	0.23601	0.0515058
9382	KFDLTEPSY	3	[0.24284079429396102, 0.1751381902266522, 0.2107497650721378]	0.209576	0.0841292
9383	LCDPHKGLY	3	[0.24283750327378664, 0.27251242196684244, 0.25926194474626457]	0.258204	0.0369285
9384	PSDEELDSY	3	[0.242830168141319, 0.11918018585553955, 0.15854935716347113]	0.17352	0.156922
9385	IVDWWSKFY	3	[0.24282777131967892, 0.23963907083256705, 0.22387828512639069]	0.235448	0.0252042
9386	DNDPTAPPY	3	[0.2428018558346294, 0.19811065811936018, 0.1534165043034135]	0.19811	0.111023
9387	LYDLDNDGY	3	[0.24279667313273384, 0.23710856015293183, 0.16252956985468942]	0.214145	0.111266
9388	ILESSRFKY	3	[0.24279209291951928, 0.16155353733220257, 0.12428999555095105]	0.176212	0.150528
9389	ENEGGAHGY	3	[0.2427839424179502, 0.24855779921143958, 0.24502970362072454]	0.245457	0.00723024
9390	EDEDDDLQY	3	[0.24278337871044697, 0.20239840132389292, 0.24006070622165648]	0.228414	0.0560705
9391	GLDDESKDY	3	[0.24278056752307503, 0.2520192485226703, 0.20802918971468937]	0.234276	0.0576204
9392	NHDALPLLY	3	[0.24277930439897036, 0.24860337346834993, 0.24480542080237377]	0.245396	0.00734463
9393	TRDFDANLY	3	[0.24277768252644386, 0.26052689112629257, 0.2538560117900116]	0.252387	0.0222712
9394	IHEAIKTNY	3	[0.24277608883909912, 0.24355159794214679, 0.22838557175442617]	0.238238	0.0212171
9395	VVDVIGAHY	3	[0.2427649527665413, 0.2593794433807891, 0.24631326825493632]	0.249486	0.0217358
9396	DNETLPVEY	3	[0.24275439834290327, 0.19395169836049864, 0.18539844347741077]	0.207368	0.076865
9397	SKEAAFANY	3	[0.24275013594707032, 0.27076404306880125, 0.2516328522469544]	0.255049	0.0355629
9398	TGDVIAINY	3	[0.24273922944311604, 0.1646654683549585, 0.20626392016377668]	0.204556	0.0970426
9399	VQDLFNKKY	3	[0.24273717861128588, 0.2101522144018681, 0.19938565629082886]	0.217425	0.0560727
9400	TLDSDQVGY	3	[0.24271754082631522, 0.25511066752143186, 0.20366838929726594]	0.233832	0.0666929
9401	ILDFSLFAY	3	[0.24271723461381825, 0.19774805691620206, 0.24298941845552852]	0.227818	0.0646917
9402	GCDPRLLRY	3	[0.2427111277666032, 0.2515519335523912, 0.27047535056169697]	0.254913	0.0352349
9403	EDEPLWKKY	3	[0.24269416002706184, 0.2584157844423477, 0.2669556436506897]	0.256022	0.0305714
9404	LFEHILNGY	3	[0.24269169386187342, 0.20298255085497774, 0.12273414617251008]	0.189469	0.151805
9405	SSDPDQLVY	3	[0.24267757918334182, 0.2568454655856012, 0.24146102277597187]	0.246995	0.021246
9406	VADQLCAKY	3	[0.24267438169254518, 0.25261815990343733, 0.2352082940867966]	0.2435	0.0216971
9407	VYENKKYLY	3	[0.24267407685426434, 0.1648530517057044, 0.1612575200637416]	0.189595	0.114278
9408	EREATVLSY	3	[0.24265552931426032, 0.2564860471540591, 0.2564141552521211]	0.251852	0.0197846
9409	RQDFNPCEY	3	[0.24265511368108938, 0.2612932089267093, 0.20913996034143667]	0.237696	0.0656506
9410	VRDAEDALY	3	[0.24264873683483934, 0.23427962385924894, 0.17300870379505545]	0.216646	0.0944512
9411	WKEIVNLLY	3	[0.24264612515378545, 0.23166410969585532, 0.24386224088791672]	0.239391	0.0166912
9412	EPEISCDFY	3	[0.24264162492390934, 0.20518292535483662, 0.16158064879461684]	0.203135	0.10078
9413	LVDPSRQPY	3	[0.24264113008261912, 0.2341989659335732, 0.1748170200357133]	0.217219	0.0918213
9414	WKEMKPGFY	3	[0.24264048356579665, 0.20176511469184683, 0.15738047091375157]	0.200595	0.105929
9415	QVDDIKRVY	3	[0.242637855658583, 0.2096456710277841, 0.2334072756897151]	0.228564	0.0422827
9416	PIDTDNERY	3	[0.2426319908748177, 0.2367085612036562, 0.239150254822908]	0.239497	0.00739501
9417	VYDGKKNIY	3	[0.24262991971899572, 0.2408900434499773, 0.251605595689141]	0.245042	0.0142852
9418	YDEKGNKIY	3	[0.24261851790086403, 0.16583717181386726, 0.2446386417738977]	0.217698	0.111598
9419	VLDFGDLTY	3	[0.24261650857313719, 0.25856067426917934, 0.2145371811511892]	0.238571	0.0553683
9420	SQDFGYTIY	3	[0.24260891221484127, 0.23164368146592082, 0.21430056943022363]	0.229518	0.0354571
9421	KEEMAASAY	3	[0.2426058666607839, 0.19661025927972964, 0.18906772760237278]	0.209428	0.0719887
9422	LAELAARKY	3	[0.24260379427012307, 0.20784825142819854, 0.2010749517855146]	0.217176	0.0553473
9423	PAEFERPKY	3	[0.24258808669789264, 0.2041729751613797, 0.20697095520239467]	0.217911	0.0532028
9424	TVEELKQRY	3	[0.24258066979481996, 0.24351433179845353, 0.22075277073643823]	0.235616	0.0319965
9425	RSDPNLARY	3	[0.24257011890490776, 0.24377568191693216, 0.27161531860025684]	0.252654	0.0408201
9426	RAESISSLY	3	[0.2425689808659182, 0.24259698373756738, 0.24958543936169408]	0.244917	0.0100431
9427	DLEGDDRVY	3	[0.24256601548047174, 0.12392231805002824, 0.16524096182969691]	0.177243	0.149609
9428	PGDPGPASY	3	[0.24256467928318454, 0.12109854423745915, 0.20437221128796715]	0.189345	0.154294
9429	DKDQELGEY	3	[0.24255706965241455, 0.23634346594421143, 0.20153114528557806]	0.226811	0.0549292
9430	ERERDYPFY	3	[0.2425497273697837, 0.26995539433979343, 0.27459026184119945]	0.262365	0.0430163
9431	VTEEIFLEY	3	[0.24254581054882535, 0.2007204456964372, 0.19722098620599438]	0.213496	0.0626471
9432	FKEFPYFNY	3	[0.2425308380229396, 0.15366908012863623, 0.16978253202372556]	0.188661	0.117607
9433	LMERLAEEY	3	[0.24252910399386932, 0.1703636038920536, 0.16395346716303164]	0.192282	0.108391
9434	PPESPVPSY	3	[0.24252427845611002, 0.20398887874909838, 0.20607447737130252]	0.217529	0.0538349
9435	QSDFLGMIY	3	[0.24252167434663327, 0.25066024453370145, 0.24815978876443778]	0.247114	0.0103561
9436	EDDTKLNPY	3	[0.24251663012274063, 0.2819883644466806, 0.25495044475462736]	0.259818	0.0501327
9437	LMEKKPSAY	3	[0.24251564788797128, 0.24049042672455723, 0.2037726329796543]	0.228926	0.054172
9438	QRDPNSPLY	3	[0.2425153906953466, 0.23830173337058408, 0.24014179749233602]	0.24032	0.00524762
9439	LAEAKEKIY	3	[0.24251040984610506, 0.23318324638435958, 0.24988773208528103]	0.24186	0.0207952
9440	EMEDKCYPY	3	[0.2425102480783048, 0.2561761655684223, 0.20717335040732113]	0.235287	0.0628175
9441	CADEPCDAY	3	[0.24250671403429017, 0.19634780125641113, 0.1267113705229806]	0.188522	0.144808
9442	LTDSSLKYY	3	[0.24249388210183812, 0.23912949390060734, 0.18122224176261054]	0.220949	0.0855663
9443	YVDMLGVAY	3	[0.2424938186125441, 0.23842102142872287, 0.21031002351513006]	0.230408	0.0435328
9444	KPENKILDY	3	[0.24248988839062552, 0.23273837027499775, 0.23488963634827253]	0.236706	0.0127268
9445	NPEIDNKKY	3	[0.24248448346424678, 0.21312906343042207, 0.2454348639820389]	0.233683	0.0443694
9446	WAESKGFLY	3	[0.2424787205938304, 0.24675561966238427, 0.24236969180348533]	0.243868	0.00621367
9447	THEVKNLLY	3	[0.24246495805641932, 0.22327104816443044, 0.2614231574716403]	0.242386	0.0473878
9448	RLEKLEAMY	3	[0.2424633335587094, 0.22587638685224837, 0.26311491621295807]	0.243818	0.0463446
9449	FEEEEGKEY	3	[0.24245979043921284, 0.15141613785314428, 0.1778545788235899]	0.190577	0.116348
9450	EEERRAAFY	3	[0.2424552901986458, 0.25290064012353897, 0.16719948422918993]	0.220852	0.116151
9451	ASDFIEGIY	3	[0.2424464025576303, 0.26243653720987065, 0.25497678024178605]	0.253287	0.025094
9452	MADSFKADY	3	[0.2424407736935976, 0.13198264164884282, 0.2512765799313741]	0.208567	0.165122
9453	PVDPNILDY	3	[0.24243678106864908, 0.19236889935427026, 0.21980369069428532]	0.218203	0.062283
9454	GTDVLSTRY	3	[0.24243234462943153, 0.26554664127243954, 0.22965234433120604]	0.245877	0.0451949
9455	LPDRGWFVY	3	[0.24242664976663136, 0.1734961261759507, 0.23128664511411606]	0.215736	0.0919201
9456	NTDPTMFPY	3	[0.2424165134892816, 0.257397014359354, 0.23717384630613136]	0.245662	0.0260712
9457	FIDPEYMVY	3	[0.242410626419338, 0.19508763271263932, 0.2486156969750948]	0.228705	0.0727307
9458	GIEAAAGEY	3	[0.24239638323716187, 0.2455419220626178, 0.16033794152328568]	0.216092	0.120009
9459	DVEALHQAY	3	[0.24238787872219292, 0.2237861353720226, 0.22189822488095184]	0.229357	0.0281307
9460	GTEGLKKYY	3	[0.24237558278578702, 0.26370365687115893, 0.25709877785327784]	0.254393	0.0271231
9461	TKEGRDQLY	3	[0.24237464187010796, 0.2648034663000801, 0.2526065997147814]	0.253262	0.0278938
9462	YRDHLIYTY	3	[0.24236631615156734, 0.2514578331899334, 0.23789626956830257]	0.243907	0.0171673
9463	IVDQRVRFY	3	[0.24235804041483844, 0.18690627602286497, 0.22165521308857178]	0.216973	0.0696075
9464	KVEAGHQWY	3	[0.2423535933174389, 0.24212859626975425, 0.24482386458553695]	0.243102	0.00371478
9465	DLDKTWVRY	3	[0.24234748204578016, 0.20524285452904, 0.20484760928364104]	0.217479	0.0535018
9466	NGDTLSGVY	3	[0.24234603497049678, 0.2421599967773797, 0.2039342105846379]	0.22948	0.054958
9467	EMEAPTTAY	3	[0.2423445068282003, 0.26773523167419505, 0.24296971036123585]	0.251016	0.0359759
9468	QKDVKDGKY	3	[0.24234143398577385, 0.25912783868704986, 0.25012837063913945]	0.250533	0.020868
9469	LVETIAVCY	3	[0.2423410704126571, 0.24548189793898326, 0.23235232379030923]	0.240058	0.0170312
9470	DDETQLTFY	3	[0.24234016278871542, 0.19295326389941073, 0.19724317957448828]	0.210846	0.0679644
9471	TPEGYKVMY	3	[0.2423364798840708, 0.2526405605981801, 0.21915804306674214]	0.238045	0.0426
9472	LLEKLLEKY	3	[0.24233499335466996, 0.20809178024058334, 0.16994864006855262]	0.206792	0.0899523
9473	NEDKEFIKY	3	[0.2423304575471071, 0.27851542186240774, 0.2458733395282573]	0.255573	0.0495523
9474	IHERRNSGY	3	[0.24232785301989365, 0.2025534748906011, 0.22078961829989496]	0.22189	0.0494592
9475	VLESLEQEY	3	[0.24232303427610696, 0.19984410396234623, 0.2478049116048611]	0.229991	0.0652116
9476	TEDCRKSTY	3	[0.24232224634932892, 0.17250248979601332, 0.2520754625747299]	0.2223	0.107814
9477	GEDEAGELY	3	[0.24232027639351789, 0.1953759553128549, 0.20243346999830786]	0.213377	0.0628814
9478	TRDGLWSAY	3	[0.24231440959781572, 0.2642240861645597, 0.24807541698310775]	0.251538	0.0282144
9479	PIDFGAMPY	3	[0.24231127852207804, 0.2040659680485601, 0.2075160252493478]	0.217964	0.052553
9480	GEDSLSPHY	3	[0.24231078040611034, 0.21105145190697255, 0.22849855512187642]	0.227287	0.0389136
9481	FLEPQLNEY	3	[0.24231029308269705, 0.20179435869338463, 0.2075546764671945]	0.21722	0.05445
9482	KLEGHTVLY	3	[0.2423024403611705, 0.22609573537713615, 0.25877547874677775]	0.242391	0.0405909
9483	EREEVGAGY	3	[0.24229655969097513, 0.24792143769949196, 0.2518572683132995]	0.247358	0.0119367
9484	AKDQGIDEY	3	[0.24229345390835982, 0.21023621856055924, 0.21756181475832562]	0.223364	0.0417279
9485	VKEYEMPLY	3	[0.24229250413814496, 0.2619726541217091, 0.16607252584876506]	0.223446	0.125826
9486	IGDPQALNY	3	[0.2422838305653024, 0.23006904384259844, 0.23118190896712412]	0.234512	0.0167777
9487	QDEFKRAVY	3	[0.2422804771456196, 0.16733543351668775, 0.11619843889957449]	0.175271	0.15753
9488	VEDSIYIAY	3	[0.24227674123286008, 0.20960481809008355, 0.18346550093852582]	0.211782	0.0731977
9489	DGDYINANY	3	[0.24227602863552924, 0.2173053385353341, 0.25872734950951376]	0.239436	0.0518104
9490	REDRPISFY	3	[0.24227256908187841, 0.24590299846991628, 0.20021328222754037]	0.229463	0.0630869
9491	VPESDRSDY	3	[0.2422703984984151, 0.15864267590806916, 0.19974478789695854]	0.200219	0.103876
9492	YSDMREANY	3	[0.2422659037064942, 0.2079044449616471, 0.24556097350998152]	0.23191	0.0518066
9493	HDESHLNKY	3	[0.24226529108973807, 0.21064344876767827, 0.21356196762087706]	0.222157	0.0434113
9494	VTDKDGELY	3	[0.2422602231202202, 0.2494502193964359, 0.2220443486041418]	0.237918	0.0352984
9495	PSDSIANNY	3	[0.24225419062329956, 0.24781864035823972, 0.2533833849482576]	0.247819	0.0138232
9496	VREVTFREY	3	[0.24225135956387508, 0.16081236302870522, 0.08417117634495459]	0.162412	0.196377
9497	VKDSEQALY	3	[0.24224915515981527, 0.21671042195555357, 0.16510138591165602]	0.20802	0.0976296
9498	CEDADEIEY	3	[0.24223985080232333, 0.20445825470795265, 0.2043671532990872]	0.217022	0.0542525
9499	ERETKTKAY	3	[0.24223750461645394, 0.27485417359503156, 0.26906107008460123]	0.262051	0.0432282
9500	RQDCVTQKY	3	[0.2422356368882927, 0.2694331660717593, 0.25296433628504356]	0.254878	0.0340311
9501	VGDFNESTY	3	[0.24223320344195892, 0.2362122514038196, 0.1977942114804082]	0.225413	0.0598863
9502	REDHYWTGY	3	[0.24223303007287592, 0.2464087404399915, 0.1646446636991094]	0.217762	0.114391
9503	RVESLFYNY	3	[0.24223148723260218, 0.2091422212255773, 0.24614391527320076]	0.232506	0.0504972
9504	MLEKQRNLY	3	[0.2422304731674997, 0.2512823894993221, 0.26632469614574694]	0.253279	0.0302334
9505	KTDASFHAY	3	[0.2422276225491689, 0.26390031878836434, 0.21866771194389603]	0.241599	0.0561983
9506	NTDFAFRLY	3	[0.2422233486260677, 0.23625891518006634, 0.24952154911473517]	0.242668	0.0165008
9507	YCDRSHQTY	3	[0.24222249210100943, 0.22319305333176917, 0.2644081227756092]	0.243275	0.051242
9508	SSDARDIWY	3	[0.2422192008166506, 0.24253235869197987, 0.25532301839329147]	0.246692	0.0185732
9509	GADVVDWLY	3	[0.24221756604603886, 0.2590904930176716, 0.24198838277213885]	0.247765	0.0243655
9510	RYEQICEFY	3	[0.24221510772932292, 0.18935938337457328, 0.245208873539799]	0.225594	0.0780421
9511	VIDGRSLAY	3	[0.24221215873901425, 0.2537637357253903, 0.23764882162963916]	0.244542	0.0206336
9512	PLEINRAIY	3	[0.24220746320224368, 0.2046086481102598, 0.12206988138343161]	0.189629	0.15266
9513	LLDPGMDVY	3	[0.24220156073772145, 0.2764358477291394, 0.26244965179909985]	0.260362	0.0427578
9514	LTEKLKVLY	3	[0.24220065094932713, 0.24575597950180664, 0.245117467974854]	0.244358	0.0047085
9515	NMDSNVKKY	3	[0.24219903822031777, 0.26693737410016255, 0.2564524388046062]	0.255196	0.0308453
9516	DTDEIQVNY	3	[0.24219884840711411, 0.27366767500335504, 0.26604240287842085]	0.260636	0.0407801
9517	ILDYQLRYY	3	[0.24219842520569085, 0.16733588886218353, 0.2494839846179043]	0.219673	0.112957
9518	LNENGKFKY	3	[0.24219586473350463, 0.24840434289318425, 0.21785287105591178]	0.236151	0.0401135
9519	VAEKALQEY	3	[0.24219307489438904, 0.2498427838335194, 0.24104383803337406]	0.24436	0.0118815
9520	GIEKLAHAY	3	[0.242187579539092, 0.23740724664229546, 0.23912787332040894]	0.239574	0.00601465
9521	TSDFASPTY	3	[0.2421866907927312, 0.25924730981369143, 0.25247251299336293]	0.251302	0.0213395
9522	PEELTKLIY	3	[0.24218490347342878, 0.12415596195154026, 0.12113163765329285]	0.162491	0.171489
9523	QQEKKKEIY	3	[0.24218075724840255, 0.24594821637319242, 0.2017377556794106]	0.229956	0.0608858
9524	WQDNTAVNY	3	[0.24217855320507325, 0.19921049750231057, 0.1658116580036421]	0.2024	0.0951008
9525	GMESMGMVY	3	[0.2421784805097769, 0.23695129354536665, 0.2349092521814047]	0.238013	0.00931331
9526	GKEPFPTIY	3	[0.24216577427907862, 0.24650298841745652, 0.2525155361790015]	0.247061	0.0129111
9527	FKEERPEEY	3	[0.24216026094151208, 0.21001511688306482, 0.19392040315717748]	0.215365	0.0610127
9528	VVEKIHSGY	3	[0.24215678861323628, 0.2560781116441398, 0.2539360608138375]	0.250724	0.0186212
9529	DVDPELLRY	3	[0.2421547034452477, 0.24959740954345982, 0.24476183381363292]	0.245505	0.00938146
9530	AEDGLKHEY	3	[0.24214644350760242, 0.24629053132598666, 0.25314996963018094]	0.247196	0.0138052
9531	GVDQLFTDY	3	[0.24213818441344764, 0.22783639717402623, 0.22245744448137084]	0.230811	0.0252684
9532	YRDLFAVGY	3	[0.24213150113313253, 0.20771711823394373, 0.20217926504195544]	0.217343	0.0537707
9533	GRDSMQLIY	3	[0.2421310014573615, 0.22898378838935166, 0.22745357974380842]	0.232856	0.0200436
9534	ATEKQKLGY	3	[0.2421296186928597, 0.23675235303391254, 0.250119540815476]	0.243001	0.0167083
9535	SPDEWRYYY	3	[0.24212901559160757, 0.23002110791624003, 0.152937890456804]	0.208363	0.120181
9536	EEEREQFLY	3	[0.2421272174974532, 0.25017356087532344, 0.20409835529250353]	0.232133	0.0611342
9537	KIDENQLMY	3	[0.24212412135043787, 0.15624862886484425, 0.21698455882787437]	0.205119	0.109675
9538	AAEPMGQQY	3	[0.2421197993013992, 0.25679703343229243, 0.24794451369801376]	0.248954	0.018359
9539	KLEQEYSRY	3	[0.24211358559763901, 0.21874112573432553, 0.2720788455628767]	0.244311	0.0664176
9540	GMDLPSHGY	3	[0.242111140700566, 0.23428130444671355, 0.23312480270928285]	0.236506	0.0121443
9541	DPEFPTVKY	3	[0.24211072988654425, 0.2595246200887349, 0.19803685893368492]	0.233224	0.0787286
9542	KFETTSRVY	3	[0.24210587474450845, 0.2010221091105497, 0.07397291800483208]	0.172367	0.217742
9543	LAEQKLARY	3	[0.24210525491146653, 0.20026446578496832, 0.2449350181790644]	0.229102	0.0621375
9544	LSDVDLSKY	3	[0.2421052408764194, 0.26415663258997724, 0.24751235340387856]	0.251258	0.0285502
9545	ASEPRNMAY	3	[0.24210237621901795, 0.2158785678734223, 0.2513650820391755]	0.236449	0.0457241
9546	DNEQDGVTY	3	[0.24209626870388323, 0.20422774310218164, 0.20264191393202763]	0.216322	0.0554839
9547	LKDFFTSGY	3	[0.2420819667596254, 0.2688543182791426, 0.2583129233492292]	0.256416	0.0335025
9548	EQEACVAWY	3	[0.24207995037868538, 0.2605991613172826, 0.2091450929141566]	0.237275	0.0647402
9549	AVEYKEKIY	3	[0.24207915343069078, 0.26989512353852596, 0.21328925493036255]	0.241755	0.0703119
9550	PMDVASYLY	3	[0.24207856221384247, 0.24755508909309082, 0.21170819148386125]	0.233781	0.0479697
9551	GEEEEEEEY	3	[0.24207518451835489, 0.1541763198302703, 0.1892830538137424]	0.195178	0.109911
9552	CLESEGRYY	3	[0.24206871361014404, 0.15804188445132755, 0.1680379807567589]	0.189383	0.114022
9553	RRDEMLRMY	3	[0.2420564716825771, 0.24728856094607835, 0.2509881510918315]	0.246778	0.0111481
9554	GKEALQIKY	3	[0.24203876350031908, 0.274124008816543, 0.2628897230152729]	0.259684	0.0404444
9555	TVDQYGMLY	3	[0.2420380825000104, 0.23169593689414325, 0.2532580925177159]	0.242331	0.0267891
9556	NEDTEEQSY	3	[0.24203074697050747, 0.2031890189219488, 0.184253877772606]	0.209825	0.0731689
9557	DIDFKYIPY	3	[0.24202166820362847, 0.24785356700790778, 0.16326813365971035]	0.217714	0.117356
9558	AYENKKPFY	3	[0.24201895470393953, 0.15532582983607948, 0.13901977463165258]	0.178788	0.137529
9559	DVDCLEFPY	3	[0.242018847014792, 0.25426070797522293, 0.24830534389589737]	0.248195	0.0152071
9560	LNEEALFIY	3	[0.24201779609450244, 0.2343146013360079, 0.20002376969387975]	0.225452	0.055535
9561	VADKRLLFY	3	[0.24201657086276013, 0.2487445457352963, 0.2467342876046592]	0.245832	0.00857919
9562	WKDCLSIPY	3	[0.24201598265197133, 0.2499033310157774, 0.2535758666241745]	0.248498	0.0146728
9563	IIEKGLVTY	3	[0.24201322311369292, 0.2011911023666237, 0.24124416426783152]	0.228149	0.0580042
9564	SKEFLENAY	3	[0.2420125407978611, 0.24441638342271738, 0.252316077588271]	0.246248	0.0133908
9565	IRECARLHY	3	[0.2420121976315439, 0.22885207230247662, 0.174217417296088]	0.215027	0.0893039
9566	CKENPGPSY	3	[0.24201176904386323, 0.25916558603489703, 0.20564506656451967]	0.235607	0.0678889
9567	PSEEVLAYY	3	[0.2420068123384408, 0.19744304981684324, 0.1982819442745873]	0.212577	0.0633211
9568	KNDGIYSRY	3	[0.24199145279376427, 0.265907834318247, 0.24317648151647364]	0.250359	0.0334839
9569	VLDANNCDY	3	[0.24198419866731208, 0.23459392885931143, 0.23809411624323584]	0.238224	0.00918348
9570	RLDDECAFY	3	[0.24197759488103546, 0.20047093165494534, 0.2535305577096824]	0.231993	0.0693159
9571	RYDFMVFAY	3	[0.24197695517002704, 0.267424355145377, 0.2547757815402351]	0.254726	0.0316076
9572	AIDKYVVRY	3	[0.24197625513274879, 0.21661097540553698, 0.2693793379205583]	0.242656	0.0655582
9573	ATEPGPPGY	3	[0.24197173176736356, 0.2250754339970828, 0.23025180533336242]	0.232433	0.0215046
9574	VGDWLRGVY	3	[0.2419711651758617, 0.22468250438285547, 0.23653304126103797]	0.234396	0.0219605
9575	GQEPGVAKY	3	[0.24197058969747298, 0.231662096005829, 0.2629936294860226]	0.245542	0.0396672
9576	VGDSLEVAY	3	[0.24196842961419268, 0.2061097236902005, 0.20269059659398908]	0.216923	0.0540482
9577	PFDLIYTDY	3	[0.2419475384120145, 0.2088505756344885, 0.20904320117318234]	0.219947	0.0473307
9578	MQDHPNYKY	3	[0.24193552339177235, 0.19744810681690522, 0.23724867247138395]	0.225544	0.0607233
9579	ERETVVIFY	3	[0.2419339860906431, 0.25679137651448963, 0.25972614581805453]	0.252817	0.0236953
9580	FEEYLNLLY	3	[0.24192663681979673, 0.0850367623640336, 0.23008824048099352]	0.185684	0.217023
9581	ALEGQPRGY	3	[0.2419233681524602, 0.15461188646730112, 0.08664921760005312]	0.161061	0.19336
9582	KRENKDLHY	3	[0.24192036934845051, 0.27776999254265766, 0.2068445196802398]	0.242178	0.0880961
9583	VADSYSNGY	3	[0.24191914167034045, 0.24284509570933546, 0.13158849915085458]	0.205451	0.158906
9584	RNDSHYVVY	3	[0.24191801390285633, 0.19814347056554413, 0.20932408735973673]	0.216462	0.0564978
9585	TMDDLGTLY	3	[0.24191584813673206, 0.2578224315864308, 0.2490081792837482]	0.249582	0.0197956
9586	SADSEPHKY	3	[0.24191558355811438, 0.26101936277593885, 0.21831445023333873]	0.240416	0.0531404
9587	REEYAYGSY	3	[0.241913062431367, 0.1925391785524267, 0.19001944670408422]	0.208157	0.0726872
9588	QADVQKERY	3	[0.24191275235393267, 0.20465778899581671, 0.1990423857252623]	0.215204	0.0578803
9589	LRDYPDYKY	3	[0.24191211342869742, 0.24128571411585242, 0.26131671754033614]	0.248172	0.0282903
9590	LYDVDALRY	3	[0.2419061542047041, 0.2084989483226014, 0.17277655994871044]	0.207727	0.0858798
9591	DEEDYDLEY	3	[0.2419001420049264, 0.1303354218866164, 0.195438113786281]	0.189225	0.139214
9592	SGEVRDKSY	3	[0.24189487947177601, 0.21236708089300368, 0.20274080408909737]	0.219001	0.0506829
9593	FADGKTWSY	3	[0.24188991000837615, 0.24272396229941903, 0.15566365472791127]	0.213426	0.12427
9594	GIDMEKRLY	3	[0.24188928497095277, 0.17328388953315454, 0.23813706999243736]	0.21777	0.0958177
9595	VRDFMGAMY	3	[0.24188137169719093, 0.24700072840263546, 0.25033705946482643]	0.246406	0.0105801
9596	NREPIRKIY	3	[0.24188083329922272, 0.2776789805526527, 0.2569040887153719]	0.258821	0.0446547
9597	SPEPIDVEY	3	[0.2418796671110003, 0.2529367230600098, 0.24486565514584863]	0.246561	0.0142095
9598	SEDEEPKKY	3	[0.2418779661558359, 0.2604500108531438, 0.2074022159150618]	0.236577	0.0668687
9599	LSDVILQCY	3	[0.24187592062081004, 0.2758106708078631, 0.27261991031990035]	0.263436	0.0465507
9600	REELEKQLY	3	[0.24187370070194794, 0.27539753705372505, 0.2206325642462807]	0.245968	0.0685898
9601	SEDTTSLSY	3	[0.2418558861455384, 0.20319700113323916, 0.2272765447790025]	0.22411	0.0484979
9602	RADNASQEY	3	[0.24185084141249688, 0.24325113557921704, 0.2406198498184934]	0.241907	0.00327049
9603	APEPLAYDY	3	[0.24184437427362118, 0.21070821714471688, 0.19970520568531505]	0.217419	0.0542945
9604	AWEMEKKGY	3	[0.24184398155224107, 0.20945594431927417, 0.2432418499619854]	0.231514	0.0474857
9605	CLEIVLFAY	3	[0.24184256771524265, 0.0864289790616398, 0.1953761791834542]	0.174549	0.198166
9606	EEETTRISY	3	[0.24183685724801376, 0.23648641059664816, 0.07602230451859726]	0.184782	0.234072
9607	RCESLVDIY	3	[0.24183301487175035, 0.19763194371012, 0.25585282036303214]	0.231773	0.0754837
9608	KTDAFVPVY	3	[0.24183236016201803, 0.2540688752906235, 0.2463716737994324]	0.247424	0.0153664
9609	GPDYYLKNY	3	[0.24182573009153657, 0.1290278452075277, 0.23455098100139724]	0.201802	0.15682
9610	EPEDLEDLY	3	[0.2418253714042754, 0.21323869503442092, 0.253979795528365]	0.236348	0.0519571
9611	HVDLGARYY	3	[0.241823161142943, 0.15602362626569483, 0.20426639715643566]	0.200704	0.106844
9612	VADKVHLMY	3	[0.24180596872579746, 0.2694422986438302, 0.25147804611094904]	0.254242	0.0348375
9613	DRDVQDETY	3	[0.24179098566246846, 0.2454866328534269, 0.2365092168579055]	0.241262	0.0112084
9614	SQEPEPKKY	3	[0.24178087757626254, 0.24868459658302744, 0.24875199955189306]	0.246406	0.00995012
9615	GRDSFSNSY	3	[0.2417802341404348, 0.25268871241249424, 0.23728249779592317]	0.243917	0.0196801
9616	AHDFNSVMY	3	[0.24177855921256108, 0.22647656039508154, 0.19961434542007098]	0.222623	0.0530229
9617	LTDKEADEY	3	[0.2417737694270146, 0.20741054602770934, 0.24881472513062616]	0.232666	0.0550328
9618	TIEVSGKKY	3	[0.241772247437577, 0.24866214807172698, 0.16429202216513367]	0.218242	0.116379
9619	VIESTNLKY	3	[0.24176525316187464, 0.2510806698922795, 0.19809634465226228]	0.230314	0.07027
9620	GFEIVLNDY	3	[0.24176439087974366, 0.23726002572528437, 0.2578255881351701]	0.245617	0.0268546
9621	DPDAQAKAY	3	[0.24176056915716027, 0.1995044093299847, 0.19492241428517632]	0.212062	0.0641433
9622	DQEQITAAY	3	[0.24174255849043688, 0.23416374792360634, 0.22345307460393102]	0.23312	0.0228275
9623	SEDSEADRY	3	[0.2417424409830535, 0.1597327444260336, 0.1614920640771995]	0.187656	0.116379
9624	QQDQIDQDY	3	[0.24174061624698168, 0.2640938294945251, 0.24996159190232675]	0.251932	0.028086
9625	NPDGLFTDY	3	[0.24173751360437962, 0.2488798150260726, 0.21020053578152534]	0.233606	0.0511282
9626	SSDTESDFY	3	[0.24173477187294234, 0.2168975514165084, 0.2149618460487214]	0.224531	0.0370881
9627	CMDKMTAVY	3	[0.2417338964369026, 0.2351659903081955, 0.2750851960426963]	0.250662	0.0531724
9628	HDDLGEFPY	3	[0.24173192915110517, 0.1606050820213899, 0.23303476480850935]	0.211791	0.110645
9629	LTEKMVHIY	3	[0.2417311982252074, 0.24708927517527998, 0.25992903870646]	0.249583	0.023231
9630	KYECEFGSY	3	[0.24172296723392825, 0.19372474465955633, 0.1874249332237471]	0.207624	0.0737737
9631	RYECMLVLY	3	[0.24172283661108293, 0.24573812299568484, 0.1985845151128564]	0.228682	0.0649409
9632	VFESRNGDY	3	[0.2417176925524262, 0.24576621431431925, 0.2541228086771619]	0.247202	0.0157147
9633	SPDMMVAEY	3	[0.24171760914059318, 0.19629703574919768, 0.24565694544146024]	0.227891	0.0681438
9634	MGEAEKFHY	3	[0.24170060622691847, 0.23867941143122368, 0.2598939935542064]	0.246758	0.0285079
9635	CHDSESSSY	3	[0.24169927375265035, 0.16380237843245538, 0.12183953948534944]	0.17578	0.151088
9636	SSEKWWHSY	3	[0.24169442786663262, 0.25114133002496186, 0.24994949925754945]	0.247595	0.0127803
9637	SSEELKAAY	3	[0.24169318076739374, 0.2307376427709293, 0.17068657069714704]	0.214372	0.0949626
9638	EREQKLKLY	3	[0.2416849667660003, 0.27696287969837097, 0.2743239075968821]	0.264324	0.0488139
9639	QSDKFVKIY	3	[0.241670938028751, 0.24578750197993948, 0.24368863809095825]	0.243716	0.00511339
9640	TEDQYIFCY	3	[0.24166775918121658, 0.24574945383860022, 0.2304565139682646]	0.239291	0.0196709
9641	AEDVKLQLY	3	[0.24166711096484436, 0.2591365002668755, 0.23327650104626152]	0.244693	0.0327731
9642	TADQLRFSY	3	[0.24166621920752568, 0.2570041487959222, 0.2459535079874257]	0.248208	0.0196585
9643	GREEMLALY	3	[0.2416638593859894, 0.25751024467109945, 0.24708854603322034]	0.248754	0.0200058
9644	ALEEEKGKY	3	[0.24165525906835544, 0.1948226882328939, 0.23571710554674896]	0.224065	0.0633407
9645	KAEGIEKSY	3	[0.2416527766361485, 0.28734587248731364, 0.2633225594239488]	0.264107	0.0567791
9646	CMEGVCKMY	3	[0.24165181642668435, 0.2343047512635134, 0.16174575322861448]	0.212567	0.109714
9647	RSDALGGRY	3	[0.24165036497681303, 0.22323968590123583, 0.2523711575816264]	0.239087	0.0366011
9648	NMDTVCRLY	3	[0.24164993646672114, 0.2508610752636696, 0.24705587556259134]	0.246522	0.0114983
9649	QIEIKKFKY	3	[0.24163910701625796, 0.2182326116557876, 0.13090032113347358]	0.196924	0.144983
9650	CLDTLAAYY	3	[0.24163069555237482, 0.26648110198069935, 0.2593702953195281]	0.255827	0.0317931
9651	XEEENGREY	3	[0.2416305282276972, 0.1879916051506402, 0.16029873131932093]	0.19664	0.102719
9652	EREDITHTY	3	[0.24162954526419853, 0.24661163495401003, 0.2619211556930413]	0.250054	0.0262691
9653	HVERNSLDY	3	[0.24162853603508377, 0.24464571404320584, 0.24551088540987748]	0.243928	0.00506306
9654	GHESPKIPY	3	[0.24162795524735525, 0.16944100750142058, 0.15835341819076695]	0.189807	0.11233
9655	DGDRVAVGY	3	[0.24162262464204046, 0.22399225803822595, 0.1645556933238924]	0.210057	0.100307
9656	VAEWRKIQY	3	[0.24162077076455468, 0.2507125816692001, 0.15723510818095462]	0.216523	0.128046
9657	KNEVQLNAY	3	[0.24161860909351363, 0.20636502832682269, 0.19186915230106014]	0.213284	0.0635599
9658	IVEKLRFTY	3	[0.24161524395849834, 0.24685651035379902, 0.23990556528816714]	0.242792	0.00899733
9659	TNEQLQADY	3	[0.2416140621201271, 0.2558613660011676, 0.2509954933112875]	0.24949	0.01799
9660	RVDGRMLHY	3	[0.24161258583262796, 0.26726220539857426, 0.24192197934518542]	0.250266	0.0365673
9661	PKDLTAEVY	3	[0.24160255383370274, 0.19452647304935866, 0.2472403489598961]	0.22779	0.0719021
9662	HWDVNKRDY	3	[0.24159514882263367, 0.21453627491281663, 0.25476303117934096]	0.236965	0.0509477
9663	RIEVYGCAY	3	[0.24159495718455098, 0.22961429533951974, 0.1692532125775349]	0.213487	0.0963188
9664	GEENGKDYY	3	[0.24158814042316945, 0.19337930307166049, 0.21328503873269036]	0.216084	0.0601807
9665	PPDLDSHSY	3	[0.2415797689894453, 0.20817242836417504, 0.23902696618251795]	0.229593	0.0461917
9666	AVEKARTLY	3	[0.24157111789203606, 0.2635651874144861, 0.2721989724757872]	0.259112	0.0392298
9667	VADHHEAEY	3	[0.24156024547824775, 0.24029471771734234, 0.24739979153957775]	0.243085	0.00941485
9668	KEDIPYYFY	3	[0.24155731265955582, 0.25690497132552037, 0.24263969207925612]	0.247034	0.0212782
9669	FIDCLVREY	3	[0.24155079238192367, 0.20821032354552862, 0.24652299495690877]	0.232095	0.0517529
9670	AVDENNKLY	3	[0.24155039665472922, 0.17552191472223588, 0.15418060871371755]	0.190418	0.113152
9671	HSDYMLYVY	3	[0.24154597521246057, 0.2067903450440663, 0.25378217629511424]	0.234039	0.0605599
9672	QDDPIIQKY	3	[0.24152647075791261, 0.2231761626827355, 0.2344393451821203]	0.233047	0.0229882
9673	QHERLVRLY	3	[0.24151967543792904, 0.25035232212224695, 0.2635895767284066]	0.251821	0.0275937
9674	SHEVMPLLY	3	[0.24151188623926823, 0.21517907438550174, 0.15898136545143807]	0.205224	0.104722
9675	SIDNRALFY	3	[0.2415106026173009, 0.25254369594071036, 0.2510063113819051]	0.248354	0.0148447
9676	AKDDFLRHY	3	[0.24150895771496633, 0.2090978966866652, 0.2548702663315667]	0.235159	0.0584706
9677	LSDYPSLDY	3	[0.2414955232763828, 0.2588859405083301, 0.26041620839690893]	0.253599	0.0261083
9678	KLDEALEDY	3	[0.24147605118875948, 0.21575759921941276, 0.22420956727994928]	0.227148	0.0325635
9679	EKELRRTTY	3	[0.24147562894364483, 0.271349425998475, 0.25192886667530556]	0.254918	0.0376584
9680	KMENLQQDY	3	[0.2414751163862733, 0.25191014303056025, 0.2518209577904849]	0.248402	0.0149026
9681	NYEHNRKGY	3	[0.24145995326376615, 0.21237597460688762, 0.17248800734755607]	0.208775	0.0860175
9682	YHDIIQQEY	3	[0.24145914071132246, 0.23892859620060497, 0.20727641587297171]	0.229221	0.0473153
9683	CIEEDGKLY	3	[0.241456677833107, 0.21084888921162995, 0.2108402137895316]	0.221049	0.0439045
9684	ANDAIGKVY	3	[0.2414557338118891, 0.2508841273601986, 0.26169786299908665]	0.251346	0.0251617
9685	LFDGIATGY	3	[0.24145081335257665, 0.25768980690268356, 0.22798450872365644]	0.242375	0.0369496
9686	GRDNELLVY	3	[0.2414380659783078, 0.19636674344060714, 0.19972305660876014]	0.212509	0.0623747
9687	VKESVIALY	3	[0.2414377218589521, 0.2435658743069385, 0.2025234910334195]	0.229176	0.0573985
9688	FLDMFEDEY	3	[0.24143734065433722, 0.16033735642272165, 0.1652476936445987]	0.189007	0.112959
9689	VYEGLCKNY	3	[0.2414363639855393, 0.26669316297848816, 0.245489409775821]	0.251206	0.0336954
9690	LKDVLLPWY	3	[0.24143552962598153, 0.24743623607679033, 0.21035997895701608]	0.233077	0.0494373
9691	AKDRVDCGY	3	[0.2414227487688713, 0.25511158182663163, 0.255823401868511]	0.250786	0.0201626
9692	KPDHKNGHY	3	[0.24142272568587544, 0.2659133643124273, 0.2634979707853363]	0.256945	0.0335273
9693	LEEEPLDAY	3	[0.24141916777761796, 0.1632901229146969, 0.2403763972453683]	0.215029	0.111314
9694	AFDRFLHKY	3	[0.24141760193705236, 0.24086943606859895, 0.2511413953597119]	0.244476	0.0143553
9695	KGDTNPREY	3	[0.2414175740827208, 0.2146352019100693, 0.2628157094632355]	0.239623	0.0599679
9696	TLDSIITEY	3	[0.24141245365808522, 0.24539401011878567, 0.24503718374465813]	0.243948	0.00547251
9697	HRDYAYRDY	3	[0.24139453344148024, 0.21757849933176462, 0.2083699543124685]	0.222448	0.0423352
9698	PADPSFYTY	3	[0.2413822112407485, 0.2397319543780595, 0.11199868949064168]	0.197704	0.184392
9699	IAEKSSCIY	3	[0.24137629800372393, 0.15761322859402332, 0.2047262149201119]	0.201239	0.10431
9700	SVEVVNTLY	3	[0.24136937968289202, 0.23687515316219335, 0.23710363557898867]	0.238449	0.00628826
9701	LSDSYSFDY	3	[0.24136922341549058, 0.22634332627395742, 0.25132410581899606]	0.239679	0.0312402
9702	LADYAFTSY	3	[0.2413690275240637, 0.2031701767511182, 0.19352277859748668]	0.212687	0.0628564
9703	IKEEKSILY	3	[0.24136004003259043, 0.28459052398624923, 0.25264200232939066]	0.259531	0.0557029
9704	PQDTKVLQY	3	[0.2413552508126986, 0.20312784021319943, 0.15754728875750812]	0.200677	0.104229
9705	GVETLVDIY	3	[0.2413548551524885, 0.1617653075503653, 0.12970356485378223]	0.177608	0.142805
9706	TIELGGKGY	3	[0.2413397640081665, 0.2751912230347756, 0.22248988724208496]	0.24634	0.0663368
9707	DPEPQEAAY	3	[0.2413339661992139, 0.13445224791246735, 0.221969976611821]	0.199252	0.141465
9708	SGDYSKRVY	3	[0.2413310926815687, 0.2080474725065903, 0.26240171489522907]	0.23726	0.0680774
9709	PKDLVVSYY	3	[0.2413277020387163, 0.2047070858509868, 0.2229411397229421]	0.222992	0.0454855
9710	RAEGIPRIY	3	[0.24132301789435825, 0.23542162356582608, 0.20719581954852578]	0.22798	0.0453107
9711	QWEKIKRIY	3	[0.24131063930518762, 0.24519900245601772, 0.19539657955893974]	0.227302	0.0688088
9712	LDESPMAFY	3	[0.24130588006635217, 0.12315048426929001, 0.20252108181358774]	0.188992	0.149615
9713	NRDSPIFDY	3	[0.24130075907054432, 0.19177280909898534, 0.2030906440321262]	0.212055	0.064469
9714	VSDKTLSFY	3	[0.24129118145824777, 0.23989266633302803, 0.2354366308203415]	0.238873	0.00759512
9715	LEELRCCIY	3	[0.24128377136832166, 0.1930894848449852, 0.21372062735390357]	0.216031	0.0600667
9716	TMEELVEHY	3	[0.24128205884887877, 0.25557085305609173, 0.22262177521767978]	0.239825	0.0410449
9717	REELCTASY	3	[0.24128183538094752, 0.21024550223465552, 0.16859968179876314]	0.206709	0.0905963
9718	TRERNASVY	3	[0.24127927555065334, 0.26331371287775684, 0.23025088930524562]	0.244948	0.0418179
9719	DQEIPSDWY	3	[0.24127872627418862, 0.17393564029188469, 0.16449356760574937]	0.193236	0.104019
9720	KTEPSIAEY	3	[0.24127448944941685, 0.2294372650168459, 0.1707332327047572]	0.213815	0.0938419
9721	LSDLGKLSY	3	[0.24127195168873752, 0.2449801076096027, 0.1715079291679162]	0.219253	0.102819
9722	GNEETKREY	3	[0.24125797779886826, 0.20309399272036882, 0.0871258406001033]	0.177159	0.199407
9723	LYDWINPTY	3	[0.2412489525874991, 0.2536411445405651, 0.20871149735900885]	0.234534	0.0576452
9724	PGDVLDHTY	3	[0.24124126172149185, 0.16493276086745792, 0.24936353655715257]	0.218513	0.115708
9725	LGEYIRKRY	3	[0.24123907784562515, 0.2403815052716637, 0.2402371034493762]	0.240619	0.00134551
9726	DEEQANLIY	3	[0.2412272726290662, 0.19296198964528066, 0.19589181395110578]	0.210027	0.0672205
9727	AIELTRKLY	3	[0.24122611143678613, 0.2492535935850957, 0.19422721768847645]	0.228236	0.0738395
9728	EGEVENNVY	3	[0.2412240688867492, 0.16080502273702746, 0.2510061247865849]	0.217678	0.122955
9729	PLDEHVDHY	3	[0.241216566336901, 0.1580073317079738, 0.16175896981511595]	0.186994	0.116743
9730	FHDELEDFY	3	[0.24121566851511947, 0.21307358372674964, 0.15774731266208863]	0.204012	0.10549
9731	DRDGQMFRY	3	[0.24120932797576417, 0.24938730373324128, 0.25769159056310387]	0.249429	0.0204723
9732	NSEGLSRVY	3	[0.24120931302331983, 0.24952520053187408, 0.24155031245689818]	0.244095	0.0116899
9733	SSDPDPAAY	3	[0.24120710835158574, 0.25786174473128287, 0.22847585186870958]	0.242515	0.0366076
9734	TYDMTAKAY	3	[0.24118933577278556, 0.12637361694364108, 0.19417543280263969]	0.187246	0.143386
9735	LLDPGMEVY	3	[0.24118301212764917, 0.2729976039350174, 0.25918725868786086]	0.257789	0.0396302
9736	TKELPGYGY	3	[0.241174870539535, 0.25744291966036836, 0.24276426165112822]	0.247127	0.0222798
9737	IEDEEKFLY	3	[0.24117450826955242, 0.20429973925987244, 0.23453831380988244]	0.226671	0.0488283
9738	PMDHPSAFY	3	[0.24117207848391373, 0.15887117661267558, 0.20937943488122088]	0.203141	0.103101
9739	KTEADMEEY	3	[0.2411701762189965, 0.21383160014262867, 0.22069187509879729]	0.225231	0.0353328
9740	RNESLLRPY	3	[0.24116816227934432, 0.17412021096519062, 0.2436170919544168]	0.219635	0.0979647
9741	HGDFPCKLY	3	[0.2411669510162822, 0.2412519336839322, 0.1715341872265173]	0.217984	0.0999295
9742	GCDKRFTEY	3	[0.24116646913849815, 0.2876561161380495, 0.27555907114763156]	0.268127	0.0599159
9743	LEDPHGKPY	3	[0.24116004067596045, 0.2560295400671476, 0.20016015735626647]	0.23245	0.0718791
9744	NSDEKIRIY	3	[0.2411567578988102, 0.2554486098681678, 0.18119798647544177]	0.225934	0.0978661
9745	GLDHLKNGY	3	[0.24113067653219797, 0.2532128252389364, 0.24664422540372877]	0.246996	0.0150259
9746	VPEMTKYCY	3	[0.24112766181358417, 0.18379220941218202, 0.15449820372579148]	0.193139	0.109463
9747	TGDVLGRVY	3	[0.2411165359257194, 0.25230122598971183, 0.2684904566084671]	0.253969	0.0341892
9748	AKDINQEVY	3	[0.2411132476404679, 0.17929200523894423, 0.23130914926055943]	0.217238	0.0825378
9749	EPDDCASIY	3	[0.24110451854558193, 0.15922481483772288, 0.2569840358918587]	0.219104	0.130322
9750	YSEEECRQY	3	[0.24110416959416853, 0.19930545112969497, 0.2084494710843369]	0.216286	0.0545858
9751	SLEVRSPEY	3	[0.24109535436355178, 0.20268183041464247, 0.19776946145299498]	0.213849	0.0589328
9752	FEERVFSAY	3	[0.24108850988230304, 0.16391578207314936, 0.18449689820305742]	0.1965	0.0992714
9753	ETELSWGVY	3	[0.24108594604186293, 0.2432045055714424, 0.20158730549593298]	0.228626	0.0582284
9754	TLDNDQLAY	3	[0.24107102919555554, 0.19956558151960976, 0.24796405709590363]	0.229534	0.0650369
9755	QSDQVLLVY	3	[0.2410565738411376, 0.22043878324702765, 0.21935482141169432]	0.22695	0.0303776
9756	CLEVVTFSY	3	[0.2410562648296367, 0.12279500217322165, 0.15889820644186775]	0.17425	0.150556
9757	MLDKDLMPY	3	[0.24105090620886385, 0.20795816907799744, 0.21892881669233774]	0.222646	0.0418741
9758	LLDSPPALY	3	[0.24105041643041117, 0.20519744355465835, 0.2423952848698681]	0.229548	0.052412
9759	HQDTLRTMY	3	[0.24104887752434992, 0.273826163802766, 0.24331569423575886]	0.25273	0.0454715
9760	NFDNVGFGY	3	[0.24104294441529434, 0.22948582391103395, 0.2428338391161581]	0.237788	0.0179977
9761	IIDVQGLAY	3	[0.2410287494024329, 0.2217558288878196, 0.2254282288073114]	0.229404	0.0254206
9762	RFDQLHREY	3	[0.2410119013544316, 0.258829619006934, 0.25209596730837125]	0.250646	0.0223496
9763	SEEKAIEVY	3	[0.24100951166018048, 0.20288128170428357, 0.19347136125365255]	0.212454	0.0625341
9764	GSENHSAAY	3	[0.24100761596023557, 0.2236799618669451, 0.20808819036153187]	0.224259	0.0409071
9765	ITDLRNQPY	3	[0.24100750695830692, 0.24046404650027733, 0.22450698864471857]	0.235326	0.0232854
9766	LGEKPITFY	3	[0.2409943975060188, 0.193192746618079, 0.19797737904718424]	0.210722	0.0653974
9767	TLDSITTVY	3	[0.24099417826541564, 0.23732183887902758, 0.2612821865056849]	0.246533	0.0320571
9768	GGDSDKLSY	3	[0.2409940594107948, 0.17009462253205518, 0.23852310998536158]	0.216537	0.0999604
9769	IFDFEKVRY	3	[0.24098836023099374, 0.12256683572378232, 0.1698661809810853]	0.177807	0.148076
9770	VIDAKSPFY	3	[0.24098616133489914, 0.25233863296943637, 0.23560619876178424]	0.242977	0.0212196
9771	VLDSDAAEY	3	[0.24098481661125085, 0.24310705566188776, 0.19989554776613827]	0.227996	0.0605103
9772	LRDEIRYHY	3	[0.24098407877152475, 0.2562100276235824, 0.2496503708564234]	0.248948	0.0189719
9773	SAERSRLNY	3	[0.24098054547340012, 0.23552626091824377, 0.24333851359859346]	0.239948	0.00995416
9774	SLDCSNCPY	3	[0.24097808503619353, 0.2393058364659336, 0.2355405708392714]	0.238608	0.00691854
9775	EAENDICRY	3	[0.24097454784435612, 0.22019856655518716, 0.19496644803735041]	0.218713	0.0572345
9776	NADFAFNLY	3	[0.24097274326524015, 0.23869384168191454, 0.23668896561689748]	0.238785	0.00532437
9777	PEEIARFLY	3	[0.24096945831995498, 0.16390075782275576, 0.15952462550192764]	0.188132	0.113801
9778	SVEVRTTAY	3	[0.2409694425129108, 0.23635453507258436, 0.2409544102823495]	0.239426	0.00660803
9779	TLEKNCEGY	3	[0.24096846664202645, 0.20580936728069293, 0.25308371939126795]	0.233287	0.060999
9780	DSDWTAFSY	3	[0.2409599802088834, 0.22907154217996256, 0.2259641198278026]	0.231999	0.0196615
9781	PLEFPVHQY	3	[0.24095600182758897, 0.2037366595533961, 0.19663934310352188]	0.213777	0.059131
9782	FRDNVCLTY	3	[0.2409555996329319, 0.24891578074233217, 0.24009954087098134]	0.243324	0.0120774
9783	DNEKNNLIY	3	[0.24095229818830174, 0.1895915634769771, 0.2462120598332595]	0.225585	0.0777094
9784	DRDNTEVAY	3	[0.24094144060589714, 0.23807181285308418, 0.23475826697802693]	0.237924	0.00768652
9785	MAEEQKEKY	3	[0.24093669175931037, 0.24118583934280435, 0.2579323652713911]	0.246685	0.0241988
9786	NLEEAKQLY	3	[0.2409352915111538, 0.25275213220582227, 0.20310087903133778]	0.232263	0.0644308
9787	KNDIEQLCY	3	[0.24093472131730978, 0.2426042391552724, 0.23203115558208523]	0.238523	0.01412
9788	SVEELKRHY	3	[0.24093218583154197, 0.20888197197086558, 0.20721411617261884]	0.219009	0.0472085
9789	IVDADGRIY	3	[0.2409242743610381, 0.168637432811524, 0.20505298149065868]	0.204872	0.0897861
9790	HSDFIVRLY	3	[0.24092401060805685, 0.2714380208859533, 0.26433198330508323]	0.258898	0.0396625
9791	GIEYEFRVY	3	[0.24090964723157376, 0.12305774779225825, 0.12159665293843877]	0.161855	0.170083
9792	VAEVWLDEY	3	[0.24090479109713117, 0.19983899840017924, 0.19067165153426718]	0.210472	0.066454
9793	LSEKQALCY	3	[0.2409046460179084, 0.20375853648749592, 0.19717479202323213]	0.213946	0.0585705
9794	TSERVTEMY	3	[0.24090067812786392, 0.2340654072405926, 0.2624929608036772]	0.24582	0.0368607
9795	QFDPADSGY	3	[0.24090017939621913, 0.2632864394603321, 0.2673733511384942]	0.257187	0.0354033
9796	MAEVDRGVY	3	[0.24089675247909284, 0.16206751773474853, 0.21311182145947144]	0.205359	0.0993219
9797	GCDECEKAY	3	[0.24088583627128618, 0.26627277845104336, 0.251060043872233]	0.25274	0.0317387
9798	KLDAELIQY	3	[0.24087728988720064, 0.20703298362023806, 0.2233514582809023]	0.223754	0.0420459
9799	DADTVSDEY	3	[0.2408716964723437, 0.20949145202290476, 0.2166386004696936]	0.222334	0.0408569
9800	DWESRVQAY	3	[0.24087025832518277, 0.1294899050774847, 0.1979835648322631]	0.189448	0.139555
9801	ELEEERSRY	3	[0.24086091843539925, 0.25975072415579004, 0.19170296376236184]	0.230772	0.0872626
9802	ILDLEGDMY	3	[0.24085535265450247, 0.16927659121956518, 0.2034155309609645]	0.204516	0.0889373
9803	DIDTRFLLY	3	[0.24085163705451595, 0.24270500166636594, 0.2495318223010974]	0.244363	0.011356
9804	SLEAQLHEY	3	[0.24084828008279027, 0.24916950176309333, 0.24679288244705447]	0.245604	0.0106475
9805	IREIFRTKY	3	[0.2408482068889, 0.22710887814463426, 0.20702547149307787]	0.224994	0.0422558
9806	PVDSCTKRY	3	[0.2408461837740678, 0.2606360677500769, 0.24950668846113366]	0.25033	0.0246441
9807	TIERNTKPY	3	[0.24084024487205916, 0.26846475791701213, 0.25436105753969107]	0.254555	0.0343141
9808	AKEAKGSGY	3	[0.24083312870957002, 0.2585079966653479, 0.2604756102668901]	0.253272	0.026872
9809	CGDTHGQFY	3	[0.24083186886758023, 0.22420530696707275, 0.23892938977874584]	0.234656	0.0226057
9810	AVDEDRKMY	3	[0.24082742986187264, 0.16528398059735924, 0.15932777249456687]	0.18848	0.11286
9811	AKEGHSSLY	3	[0.24082638741414528, 0.25956477242473475, 0.22311734474089587]	0.24117	0.0452762
9812	KDDEFTHLY	3	[0.24082515944385213, 0.27189185975177926, 0.2508215841006071]	0.254513	0.0393956
9813	CRECNSYVY	3	[0.24082493439020686, 0.2092317987220143, 0.21675453242649256]	0.22227	0.0409958
9814	SSDANFSCY	3	[0.2408247023353534, 0.2413565685285088, 0.23819114241947167]	0.240124	0.00421065
9815	DIDEMKISY	3	[0.24082444709585102, 0.16779478584718768, 0.2152253436973913]	0.207948	0.092049
9816	RFEGLLRPY	3	[0.24082055489961487, 0.24138454514714136, 0.24882345954246554]	0.243676	0.0110956
9817	PGDGGEKMY	3	[0.24080962217519572, 0.24521006795484596, 0.2478318894988134]	0.244617	0.0088149
9818	GAEKLLAAY	3	[0.24080701872653032, 0.23773625708978194, 0.2565506145325444]	0.245031	0.0250736
9819	EFERLIHCY	3	[0.24080576747261023, 0.25673145184695895, 0.2783103825414949]	0.258616	0.0467594
9820	QLDHLSLYY	3	[0.2407902908085639, 0.2001314322573185, 0.23382214877694593]	0.224915	0.0540146
9821	PGDKLRMEY	3	[0.240787443158163, 0.24200774428916813, 0.2589748382724999]	0.247257	0.0252551
9822	GLEPGPAAY	3	[0.2407822469320137, 0.21971603470840442, 0.24640444796816374]	0.235634	0.03495
9823	TLEVTSLKY	3	[0.24078068372864125, 0.16106877944431197, 0.15902619553846062]	0.186959	0.115817
9824	TVDSMIPAY	3	[0.24077861563651204, 0.22757921584645488, 0.20924358868262471]	0.225867	0.0393415
9825	PEEGLVFDY	3	[0.24077169858233924, 0.12593805062053268, 0.16347158242192894]	0.176727	0.145454
9826	YWDNVPAEY	3	[0.24077112301408232, 0.20096202097553093, 0.20522951460273484]	0.215654	0.054294
9827	YFEEIKQFY	3	[0.24076543980592768, 0.24221140201482244, 0.24758143463250779]	0.243519	0.00892135
9828	FADGKVWSY	3	[0.24076088825387162, 0.20296091335511707, 0.1558864031179062]	0.199869	0.10563
9829	DREGPPMDY	3	[0.2407575599992906, 0.12221619846492347, 0.1157806294362767]	0.159585	0.174812
9830	NRELLQDYY	3	[0.24075740443585059, 0.24120844424862872, 0.21548828196470798]	0.232485	0.0365692
9831	VIEKDLPHY	3	[0.2407483351570949, 0.20413962259427682, 0.1977281959153019]	0.214205	0.0576552
9832	DLEPLTILY	3	[0.24073919128864696, 0.25702077917286953, 0.2379505922149378]	0.245237	0.0255866
9833	RTEEIFYYY	3	[0.24073889573728108, 0.1998539947994756, 0.27687450277677034]	0.239156	0.0957254
9834	LNDSEKQPY	3	[0.24073351749389973, 0.2442874237141125, 0.253492251958387]	0.246171	0.0163571
9835	DDDEDEDEY	3	[0.2407299692255423, 0.21567504211534963, 0.24243947063715449]	0.232948	0.0372207
9836	DEDGDDEIY	3	[0.24071699294716978, 0.15784566486829504, 0.18889565448325388]	0.195819	0.104004
9837	DEEPGDGLY	3	[0.24071691914814033, 0.17052900362494222, 0.20012215924499155]	0.203789	0.0875345
9838	VQDMDCVYY	3	[0.24070377428842354, 0.26281487405021875, 0.21501507657017005]	0.239511	0.059426
9839	VREMRIHAY	3	[0.24070110381271975, 0.1997335191070543, 0.15595804195823748]	0.198798	0.105276
9840	YEEMLKEGY	3	[0.2406958879596966, 0.24709549984855106, 0.24888582117660252]	0.245559	0.010696
9841	LIDPSFQWY	3	[0.24069550735327233, 0.2615144867616592, 0.20049609103308091]	0.234235	0.0770528
9842	LSDFLVKTY	3	[0.2406940598986536, 0.24420106395065022, 0.2289479076775444]	0.237948	0.0198454
9843	KYDESVDVY	3	[0.24069003345135548, 0.21082365066916253, 0.19141564770846187]	0.21431	0.06166
9844	NSDTLLFHY	3	[0.24068484255234734, 0.2554987194762676, 0.2473779290583205]	0.247854	0.0184283
9845	REEFRPTIY	3	[0.24068217056624125, 0.24765364018388308, 0.1926453557689578]	0.226994	0.0744002
9846	PDESPVSVY	3	[0.24066665418413843, 0.16175713926348653, 0.19593807165800853]	0.199454	0.0983025
9847	MADYSNKLY	3	[0.24065651374939118, 0.20746326591578823, 0.2632150884562245]	0.237112	0.0696663
9848	SYDSYDNSY	3	[0.24064997033422358, 0.24853266038329694, 0.2101843826979241]	0.233122	0.0503089
9849	LIDQYDPLY	3	[0.24064237370884978, 0.19767169562417253, 0.25056709306488834]	0.229627	0.0698429
9850	MVDKEKKGY	3	[0.24063973456215332, 0.20882024205751945, 0.26233516712579]	0.237265	0.0668645
9851	HQESELHSY	3	[0.24063916731189453, 0.19574765330537683, 0.16434541379193846]	0.200244	0.0952545
9852	KGEGCSLYY	3	[0.24063446934207294, 0.21279788834853033, 0.16385405511065687]	0.205762	0.0965603
9853	LGEYALAEY	3	[0.2406239840130494, 0.11915904148099643, 0.23763288755644787]	0.199139	0.172102
9854	ILDAITNIY	3	[0.24062327045950158, 0.2316263292059867, 0.24124913128433742]	0.237833	0.013375
9855	EGEFGRVWY	3	[0.24060973865606583, 0.2250328820413419, 0.2327348811172898]	0.232793	0.0193479
9856	FEEIRAKYY	3	[0.24060574150684613, 0.1708646228294285, 0.2035855375732264]	0.205019	0.0866781
9857	HLEPLPAGY	3	[0.2406021621903815, 0.24716243499048768, 0.2421092750943988]	0.243291	0.00853588
9858	VNDKLILPY	3	[0.24059490236585174, 0.22142839722941673, 0.20114528485409985]	0.221056	0.0490057
9859	SSEVAGSLY	3	[0.24058784808807593, 0.23149396099019995, 0.2338349909235639]	0.235306	0.0117299
9860	NLEPLFAGY	3	[0.24058467712326428, 0.2229448423395112, 0.24881449163126002]	0.237448	0.0328328
9861	SQDTFEACY	3	[0.24057940569675254, 0.21095653684555246, 0.252944249616567]	0.234827	0.0536
9862	FKEHNFSFY	3	[0.2405718179422724, 0.16199743819120663, 0.24189345993143307]	0.214821	0.113652
9863	PSESWVQEY	3	[0.24057032180648785, 0.15766606535778133, 0.24137606427668112]	0.213204	0.119485
9864	LSEAPLFIY	3	[0.24056751647259073, 0.20111541485864862, 0.24901560307021514]	0.230233	0.0635139
9865	LGERLKCTY	3	[0.24055788397087202, 0.24924495384494808, 0.225374897102728]	0.238393	0.030012
9866	EAEGVLLDY	3	[0.2405503658077935, 0.26170047444781913, 0.24951906069408564]	0.25059	0.0263707
9867	FLDNLIVFY	3	[0.24054980336913723, 0.2473316422311345, 0.20711467777436215]	0.231665	0.0534841
9868	LHESLKNIY	3	[0.24054419468575663, 0.2172997874098176, 0.20520809466531312]	0.221017	0.0446126
9869	QQEFAVPDY	3	[0.24054170139796266, 0.16640884201178308, 0.11406472683618168]	0.173672	0.157868
9870	RADENIDKY	3	[0.2405241250142428, 0.23515417776614964, 0.24810290123779538]	0.24126	0.016161
9871	NGDVLYDEY	3	[0.240523671880718, 0.25109510038813904, 0.24472633463375948]	0.245448	0.013222
9872	TSDYEHQYY	3	[0.24052285346469843, 0.2511617391852521, 0.25357544487952044]	0.24842	0.0172519
9873	SADHPPKLY	3	[0.2405219985689714, 0.20969986326140413, 0.19533989164881618]	0.215187	0.0573475
9874	DYDERGELY	3	[0.2405183908754422, 0.176412935512182, 0.25964184941799706]	0.225524	0.108292
9875	LVEKVNRLY	3	[0.2405175084520625, 0.24227060572542305, 0.2146247896709116]	0.232471	0.0384547
9876	IHDADSAGY	3	[0.24050977006287966, 0.24346104401260754, 0.23771479812253068]	0.240562	0.00713811
9877	CTDLTGRPY	3	[0.2405083471526353, 0.23675301470087712, 0.1644129107197338]	0.213891	0.106547
9878	AVERAQARY	3	[0.24049951767490987, 0.25089142484736454, 0.22824634166971455]	0.239879	0.0281584
9879	EDEEAASRY	3	[0.24048873839661175, 0.1731772126341008, 0.1686641421789666]	0.19411	0.0999331
9880	PIEEFSAEY	3	[0.24048056314130412, 0.15875859999479944, 0.15966131282723345]	0.1863	0.116565
9881	KDDFDWGKY	3	[0.24047761372339935, 0.26407041691249905, 0.2087548165337428]	0.237768	0.0689527
9882	PAERDSFSY	3	[0.24047397446354568, 0.17245733160267585, 0.2080613852811165]	0.206998	0.0845123
9883	SAEKAVTGY	3	[0.24046287268662075, 0.2603626325442935, 0.2591315672362536]	0.253319	0.0277
9884	TTDGLGKVY	3	[0.24046227759525265, 0.2617277233875656, 0.2598988454054062]	0.25403	0.029276
9885	DDDQENCVY	3	[0.24045717559199437, 0.16762385281012074, 0.16349619951470684]	0.190526	0.107541
9886	SSDTVLLPY	3	[0.24045581841377572, 0.2289166294788619, 0.23341176992899176]	0.234261	0.0144486
9887	AKEEMYKLY	3	[0.2404407333546436, 0.26177668612677324, 0.22052111603621613]	0.240913	0.0512523
9888	SKEDAMKAY	3	[0.24043984042533542, 0.22689792622720403, 0.2516560864231012]	0.239665	0.0307965
9889	ARDGVKARY	3	[0.2404328469983205, 0.2554284948723542, 0.2710089779921452]	0.255623	0.03798
9890	LSEEAAGAY	3	[0.24042457524369257, 0.19061715237106777, 0.1236201398766148]	0.184887	0.145602
9891	RKDVAILDY	3	[0.24041057596265986, 0.2786390233819816, 0.25608751628861154]	0.258379	0.0477376
9892	LQDPFHGVY	3	[0.24040415634032347, 0.2682170957591654, 0.24308293549452037]	0.250568	0.0381143
9893	RLDELGGVY	3	[0.24039656126146683, 0.25396125547564147, 0.2433964880400884]	0.245918	0.0177001
9894	YIEKYIVPY	3	[0.24039592155017114, 0.1478033762547042, 0.22779238546326355]	0.205331	0.124746
9895	DNDTEEEFY	3	[0.2403931317009666, 0.15667114681786035, 0.23540506393776628]	0.210823	0.116663
9896	FLDHWKDRY	3	[0.24039001298326854, 0.17954531691243086, 0.23787396562218455]	0.21927	0.0855174
9897	DGDGDSGKY	3	[0.2403806066910044, 0.20832808082005574, 0.20241630445452424]	0.217042	0.0507438
9898	YMEIVANEY	3	[0.24037655586365891, 0.20114243803988213, 0.1600989459169359]	0.200539	0.0997188
9899	TVDQRPESY	3	[0.2403735034256196, 0.11366213182966275, 0.11211171724348468]	0.155382	0.182854
9900	PTEPSNSEY	3	[0.24037217301625544, 0.1984895429695402, 0.20060400740243917]	0.213155	0.0586114
9901	AKEAIFILY	3	[0.2403686422234967, 0.26717937980465933, 0.258285602656326]	0.255278	0.0339236
9902	EAEAFLEKY	3	[0.24036856553458427, 0.2361327425654568, 0.24449938681743064]	0.240334	0.0103922
9903	LGDVAEVLY	3	[0.2403680321738017, 0.1726040013729312, 0.21587704612415023]	0.209616	0.0852384
9904	LLERLMKHY	3	[0.2403667757715817, 0.2082792803109832, 0.21472572763655787]	0.221124	0.0421649
9905	IIDNTDLGY	3	[0.24036329756163355, 0.20549502062360783, 0.19420711873958918]	0.213355	0.059771
9906	DIELVGAGY	3	[0.24036268092208052, 0.20897351099692824, 0.16567427465946666]	0.205003	0.0931605
9907	FYDSPEKIY	3	[0.24036257402531425, 0.12522515487852015, 0.23587620140075735]	0.200488	0.162011
9908	ELEDSTLRY	3	[0.2403575065739365, 0.22067602108378281, 0.1245960994879095]	0.19521	0.153868
9909	ELENQQKSY	3	[0.2403458318137241, 0.2435795309514596, 0.2333468468802712]	0.239091	0.0129933
9910	TEESENEFY	3	[0.2403351180044018, 0.1989683373745386, 0.16303702075053744]	0.20078	0.0960886
9911	SRESFCVIY	3	[0.24032605482392722, 0.20469211978226612, 0.1681016993414363]	0.204373	0.0897102
9912	PTEYHEPVY	3	[0.24031962933168094, 0.16699618798421306, 0.1926115482153949]	0.199976	0.0924405
9913	SLDSDYFKY	3	[0.24031229318255445, 0.24728134408412122, 0.24375406228674382]	0.243783	0.00865626
9914	CTELAKPLY	3	[0.24031053833452853, 0.17540284248752622, 0.16482407031322602]	0.193512	0.101532
9915	VIDHDDFRY	3	[0.24029167845489297, 0.25098363798056095, 0.206487897965207]	0.232588	0.0576984
9916	CEEMRQLFY	3	[0.2402899850673544, 0.12084790134168125, 0.08546906815727687]	0.148869	0.201526
9917	EMDVPTELY	3	[0.24028776638709395, 0.25876154268299245, 0.2647731392868653]	0.254607	0.0316984
9918	FLDFVKQIY	3	[0.2402742696514124, 0.23091024235034063, 0.2317867211309398]	0.234324	0.0128477
9919	DSEGNNLSY	3	[0.24024888123208296, 0.19363627456420796, 0.2380635108446985]	0.223983	0.0653419
9920	RPEPYVEVY	3	[0.24024701700046516, 0.24360263812528465, 0.2100176550555277]	0.231289	0.0459512
9921	DTDLRTRAY	3	[0.24024640394679775, 0.12042497830227321, 0.164704284567702]	0.175125	0.150506
9922	LKEVLGCLY	3	[0.24024186066637077, 0.2472095804416801, 0.24404398900350707]	0.243832	0.00866642
9923	LADAISENY	3	[0.24023681898166538, 0.21291250375912585, 0.15200687894357107]	0.201719	0.112202
9924	QTDEDHKKY	3	[0.24023647001261078, 0.24327487778881357, 0.2426859452904901]	0.242066	0.00400282
9925	RDDKIWSSY	3	[0.24023175390514223, 0.25840478521815063, 0.2530152238542566]	0.250551	0.0231865
9926	QRESLNHHY	3	[0.24022559981918945, 0.24428872386477926, 0.24925501028925462]	0.24459	0.0112338
9927	VRENINCHY	3	[0.24022333264875412, 0.24473247717241975, 0.24480339007447438]	0.243253	0.00651854
9928	FADQVDKCY	3	[0.24022036869661312, 0.2217893290559802, 0.2579301023917068]	0.23998	0.0448923
9929	KMEVFQEYY	3	[0.24021925683175532, 0.2577974434077207, 0.2424699195422341]	0.246829	0.023762
9930	LKEPQGNLY	3	[0.24021680773735501, 0.2636821408248436, 0.26704111777842265]	0.25698	0.0363037
9931	GDDAWKVYY	3	[0.2402104238885962, 0.17443476811945685, 0.16632084606095623]	0.193655	0.100661
9932	HYDLLHHPY	3	[0.2402098844374546, 0.24697126949188627, 0.1716849899191524]	0.219622	0.10347
9933	DEETYEEIY	3	[0.2402082520033642, 0.1644515427096216, 0.2448325617138918]	0.216497	0.112115
9934	SDDATCRLY	3	[0.2401987402302038, 0.23203287736118094, 0.163471425490173]	0.211901	0.10468
9935	EADINIAFY	3	[0.2401862906642222, 0.27549888146061047, 0.26160967828521087]	0.259098	0.0441922
9936	SEDLSRFDY	3	[0.2401811802573122, 0.2089763347032749, 0.11848892542167391]	0.189215	0.157015
9937	KGEEIIHKY	3	[0.24017521328137498, 0.24249730035733685, 0.24590983668251917]	0.242861	0.00716559
9938	SYDSASIQY	3	[0.24017319716417038, 0.2540320900004713, 0.2312481165271837]	0.241818	0.0285196
9939	FADCLAQMY	3	[0.24017034609021015, 0.25648156486671525, 0.23105748381815916]	0.24257	0.0319976
9940	AADQITKLY	3	[0.24016968871350733, 0.2597384134450148, 0.2599985592703637]	0.253302	0.0282542
9941	KSEEELEDY	3	[0.24016650081305668, 0.17104010087806393, 0.25290261386076135]	0.22137	0.109425
9942	VAEITGSKY	3	[0.2401428636348376, 0.2118733721944017, 0.19649543007416878]	0.216171	0.0549957
9943	WKDVRIEAY	3	[0.2401309550628906, 0.23482174188294877, 0.26083170376890596]	0.245261	0.0341396
9944	KVDRHLQQY	3	[0.2401176627361529, 0.21336608730658815, 0.2135305398249838]	0.222338	0.0382502
9945	STDHVIRMY	3	[0.24011635421413124, 0.2445283110307959, 0.21555415459003044]	0.2334	0.0387805
9946	DWELVLKEY	3	[0.24010941785819287, 0.16836616340811716, 0.12632024024761523]	0.178265	0.142929
9947	RVEGMTELY	3	[0.24010830158052127, 0.25933375773197365, 0.251495750249965]	0.250313	0.0240146
9948	LAETVKYLY	3	[0.24010765834572131, 0.2158384537032392, 0.23451254549359435]	0.230153	0.0315694
9949	FSEKEMRFY	3	[0.24010511403840784, 0.12245886398302441, 0.2421311633134153]	0.201565	0.170202
9950	GGDLKFHIY	3	[0.2401012651615474, 0.18574520340579714, 0.15782895594986726]	0.194558	0.103932
9951	SPEGLKVFY	3	[0.24009057913029952, 0.22051136854199657, 0.2440447596565094]	0.234882	0.0313041
9952	VHEINFLFY	3	[0.24008880164106913, 0.2257490659348663, 0.20205335732549318]	0.22263	0.0477167
9953	SGDGIPQVY	3	[0.24008161359782892, 0.24645411746018747, 0.2130290514076495]	0.233188	0.0440854
9954	QKEEAKNYY	3	[0.24005637466740887, 0.243193652124986, 0.2178225776913578]	0.233691	0.0343595
9955	RPEFTMKEY	3	[0.24005312621714164, 0.16340591939775675, 0.16871335051740416]	0.190724	0.106327
9956	IADKPMTQY	3	[0.24004506489809896, 0.17584439263242935, 0.25752551786163547]	0.224472	0.106842
9957	VMDKMQLTY	3	[0.24004378251047165, 0.26534938231258587, 0.24657370276971444]	0.250656	0.032635
9958	STDNFNCKY	3	[0.24002969728787732, 0.25038430767094827, 0.24511586352172282]	0.245177	0.0128618
9959	RREGLGSNY	3	[0.24002514271427686, 0.27291438387147215, 0.2621473437935697]	0.258362	0.0416544
9960	CWDHCIKIY	3	[0.24001864879449278, 0.25059660269577777, 0.24821597251890581]	0.246277	0.0137848
9961	FIDKDNTVY	3	[0.2400175309352369, 0.13883350637660938, 0.12343253854105822]	0.167428	0.157331
9962	TPDGKVYYY	3	[0.2400135742255663, 0.2371429522016943, 0.1600145656371984]	0.21239	0.112734
9963	RLDEALRLY	3	[0.23999455459281993, 0.2586694402532642, 0.25447666814588543]	0.251047	0.0243408
9964	ILDNTSLYY	3	[0.23999307337149767, 0.23806048413464653, 0.24030718722189123]	0.239454	0.0030223
9965	CFDPLIYGY	3	[0.23999114188514672, 0.27240605514015087, 0.2552822041874747]	0.255893	0.040283
9966	TLDLIDEAY	3	[0.2399860815501187, 0.2376224750903572, 0.2078549276772995]	0.228488	0.0444851
9967	CVDQHGVSY	3	[0.2399801334636134, 0.24582333307420698, 0.23646899186012926]	0.240757	0.0117385
9968	DFDVALTKY	3	[0.2399772018969733, 0.24080102934581107, 0.23863884898680157]	0.239806	0.0027108
9969	YREIICVPY	3	[0.23997241595556534, 0.2053904955220183, 0.2404094754876145]	0.228591	0.0499144
9970	CRDTVGGFY	3	[0.2399572135023745, 0.23607221443866883, 0.2525286246031845]	0.242853	0.0213681
9971	LDDLFLKRY	3	[0.23995081412657784, 0.20842663310121565, 0.20024004185900426]	0.216206	0.0520854
9972	RPDTGFFAY	3	[0.23994848484942083, 0.23385564672151568, 0.25045142323942005]	0.241419	0.0208543
9973	DSEKSNKVY	3	[0.23993782206464598, 0.20534999099836768, 0.2515203571708681]	0.232269	0.0596726
9974	GKDVSTLKY	3	[0.23993220062959678, 0.2758083015848675, 0.267133920582084]	0.260958	0.0464991
9975	KPDDDTDMY	3	[0.23992657136512863, 0.20347513018759172, 0.23608871491505212]	0.226497	0.049756
9976	ADEEREKTY	3	[0.23992416427138363, 0.20989444950019354, 0.2576199369196135]	0.235813	0.0599346
9977	PPDYMESNY	3	[0.23991720426037552, 0.11809394160361117, 0.25045766236208694]	0.202823	0.182749
9978	AAEPIATFY	3	[0.2399029584490281, 0.2561993151741019, 0.2479412571928336]	0.248015	0.0202418
9979	TLEMHKGQY	3	[0.23989153996110224, 0.11634179484813678, 0.2023193474142035]	0.186184	0.157334
9980	PMERFHLKY	3	[0.23989027473324143, 0.1743794570656745, 0.20077823197588807]	0.205016	0.0818781
9981	KDEVCLTLY	3	[0.2398894980876873, 0.2585009492611887, 0.16227095457151527]	0.22022	0.126793
9982	EIEIPTTYY	3	[0.2398887001707008, 0.25528011615188284, 0.2580625042673063]	0.251077	0.0243167
9983	TDDRPECPY	3	[0.23988311190817757, 0.24513024971849345, 0.1637069648629441]	0.21624	0.113204
9984	QSEPVKDPY	3	[0.23986334156691097, 0.2303126081762511, 0.24148104655821295]	0.237219	0.0149931
9985	WQDPWEPFY	3	[0.23986266376791904, 0.2432481774332808, 0.25337451771621194]	0.245495	0.0174649
9986	EYEVKVIGY	3	[0.23985881015251634, 0.2116555731913934, 0.2411381609008585]	0.230884	0.0413975
9987	SNDNAHVTY	3	[0.23985859727331382, 0.24121697277542192, 0.19729669659136634]	0.226124	0.0620401
9988	KTEDIFWAY	3	[0.2398516562989242, 0.2377628138462393, 0.2101227254399193]	0.229246	0.0412216
9989	LEDLQMTRY	3	[0.23984667293995343, 0.16109218593650326, 0.16592470599444714]	0.188955	0.10965
9990	PSEIASEDY	3	[0.2398434115993246, 0.1991732624099413, 0.19503615132233437]	0.211351	0.0615116
9991	SDDVKEQIY	3	[0.2398420195263099, 0.2670539527867095, 0.25199341538046405]	0.252963	0.0338634
9992	PTEPLTHWY	3	[0.23984127521192614, 0.23248422392909598, 0.23814839512370806]	0.236825	0.00957145
9993	SRETQNGYY	3	[0.23983398642901188, 0.15597370136595556, 0.06733176616891848]	0.15438	0.214287
9994	DEEALHQLY	3	[0.23983199206171862, 0.2086449752769794, 0.2520828969532957]	0.23352	0.0556355
9995	LEDVADMNY	3	[0.23982743100059084, 0.20269382157212143, 0.21655871146706987]	0.219693	0.0466129
9996	QLEHLQSKY	3	[0.2398264071483513, 0.21445091309225311, 0.20937234183952125]	0.221217	0.0405298
9997	YMEYAGRQY	3	[0.23982547891864536, 0.20146960329737348, 0.2020791272744382]	0.214458	0.0545788
9998	KMEAEASYY	3	[0.2398227661071407, 0.22268648883382763, 0.24252258742724273]	0.235011	0.0267244
9999	CDDFSCVRY	3	[0.23981636352068636, 0.24716703583669958, 0.1912532084223582]	0.226079	0.0754756
10000	SGEGGSVDY	3	[0.23981339625230377, 0.19605387951488581, 0.20201733475101072]	0.212628	0.0589514
10001	DVEISRKVY	3	[0.2398015944762104, 0.20154728892536544, 0.23966175193869077]	0.227004	0.054765
10002	LHEAMVACY	3	[0.23979376711160427, 0.17718720580442363, 0.2448875675144135]	0.220623	0.0936582
10003	IRDLWRSTY	3	[0.23979251932007062, 0.2553473656866092, 0.2313410178682941]	0.24216	0.0302495
10004	RCECKTGYY	3	[0.23978379364498736, 0.27972490833505087, 0.28458746012601566]	0.268032	0.0610706
10005	VQDTSGTYY	3	[0.23978286115489325, 0.25760332242722395, 0.2399466961724404]	0.245778	0.0254417
10006	FAEKNGWSY	3	[0.23977863143155886, 0.16402388426823333, 0.26444239685702514]	0.222748	0.129996
10007	ELEDKVRHY	3	[0.23977380703056772, 0.2712860203063986, 0.17608343172586366]	0.229048	0.120479
10008	YEEFRRGFY	3	[0.2397679208082425, 0.12191072822827786, 0.16570099951310527]	0.175793	0.147988
10009	RRDDMLRMY	3	[0.2397642619811069, 0.2604077041121921, 0.25800295319325106]	0.252725	0.0280422
10010	SKDEFPEVY	3	[0.23976065031492563, 0.24896881471380722, 0.20928617152967668]	0.232672	0.0515939
10011	MADKRLLFY	3	[0.23975622509365435, 0.23439055760340222, 0.2530500215006478]	0.242399	0.0238635
10012	VEDRQSAPY	3	[0.23975414469645728, 0.2010429674638589, 0.2373277399439278]	0.226042	0.0538646
10013	YEEEESFHY	3	[0.23975148376067237, 0.18867959574712737, 0.16940091440522168]	0.199277	0.0903057
10014	PLENHRKIY	3	[0.2397510429482506, 0.10264792554554515, 0.08519283813476608]	0.142531	0.210274
10015	EVEGEISSY	3	[0.2397440144109516, 0.21968615765015903, 0.24375337148911413]	0.234395	0.0320319
10016	LLDFITMLY	3	[0.2397326744618619, 0.27610294967529114, 0.26225198457882676]	0.259363	0.0456001
10017	AQDSRGHIY	3	[0.23972722385934797, 0.20720676638559216, 0.2425126939683263]	0.229816	0.0487618
10018	DLEQPTYRY	3	[0.23972262065168845, 0.12802910368806952, 0.19291653572426376]	0.186889	0.139336
10019	FRDQRDPMY	3	[0.23970172267882614, 0.2565221544054722, 0.19922179254918593]	0.231815	0.0731654
10020	ACDKKGIHY	3	[0.23969737144193895, 0.28552368572561365, 0.27820782791680293]	0.26781	0.0611575
10021	RSDELTRHY	3	[0.23967795814683468, 0.2667262381518568, 0.240650751554219]	0.249018	0.0381147
10022	EVEDSVLQY	3	[0.23967618000077673, 0.19673965130009866, 0.1265380706426873]	0.187651	0.141879
10023	SWDETIKIY	3	[0.23967196479845676, 0.1731942403010386, 0.16196331323463767]	0.19161	0.104334
10024	RFEDTLKHY	3	[0.23965937437375978, 0.17499829745768536, 0.2422674089448319]	0.218975	0.0946637
10025	KWDNAAIQY	3	[0.2396532477086507, 0.207727189074902, 0.2600476971813824]	0.235809	0.0655097
10026	ASERVVSIY	3	[0.23965316901892145, 0.20916227613832522, 0.22513120517439036]	0.224649	0.037886
10027	KEEEMEGDY	3	[0.2396443231211699, 0.2576290847194608, 0.15792675159691794]	0.2184	0.132002
10028	NHETVAAEY	3	[0.23963862647437006, 0.210769284074117, 0.20120833721846082]	0.217205	0.0497007
10029	QRDTLCGPY	3	[0.23963848410826386, 0.27124126255405145, 0.1643831953440313]	0.225088	0.136367
10030	TGDRPYKCY	3	[0.23963585822717143, 0.17711421816510156, 0.25752550909101174]	0.224759	0.104879
10031	DWESQLRFY	3	[0.23963552305091185, 0.2079349024246325, 0.20098925906458318]	0.216187	0.0511787
10032	RREEALGLY	3	[0.23962557679006197, 0.2594579061733367, 0.23963982710191778]	0.246241	0.0284337
10033	KEEEEEEEY	3	[0.23961735240838258, 0.252843876886956, 0.20335094656320388]	0.231937	0.0636552
10034	YKEFELSGY	3	[0.2396104463669072, 0.21106547456671515, 0.21623230154454592]	0.222303	0.0377835
10035	ISDYLVKTY	3	[0.23960565336211848, 0.25214927397535414, 0.1968669295562596]	0.229541	0.0719977
10036	LEEKRQQVY	3	[0.23960073529324966, 0.16320200914712113, 0.22899563273010215]	0.210599	0.102815
10037	LPEYIQKRY	3	[0.23959938992241778, 0.25042283862783987, 0.15416234637092607]	0.214728	0.130989
10038	PVEELLDSY	3	[0.23959239245340108, 0.1133735972503325, 0.15820888194057223]	0.170392	0.158948
10039	RNEDFMKLY	3	[0.23958971674959276, 0.2583631346355889, 0.24397938771673805]	0.247311	0.0243944
10040	SSDVRTVSY	3	[0.23957264059092293, 0.2559397161343298, 0.25242268016098734]	0.249312	0.0214024
10041	ITDPNNRRY	3	[0.23956285182826834, 0.2627282859430663, 0.2738250510047516]	0.258705	0.0434271
10042	GLDLLKVEY	3	[0.23955887809211757, 0.17859206243361822, 0.20392846509870427]	0.20736	0.0760839
10043	LMEKFLTDY	3	[0.23955715603610694, 0.2363853257917545, 0.19441077365583587]	0.223451	0.0625993
10044	EEEAARLFY	3	[0.2395392711459684, 0.186579640987233, 0.19326064533984758]	0.20646	0.0716468
10045	EKENLPGGY	3	[0.2395326282933467, 0.266771036944048, 0.233794204741278]	0.246699	0.0437652
10046	IIDVRGHSY	3	[0.23953037869553045, 0.2591228661084104, 0.25754091910629745]	0.252065	0.027037
10047	PPDLLPVLY	3	[0.23952907847492808, 0.08730077118166248, 0.15042622682153048]	0.159085	0.189994
10048	AGDKPMNEY	3	[0.23950966455859646, 0.18947366628227635, 0.20653170852537456]	0.211838	0.063188
10049	FEEGFVVKY	3	[0.23950915631487818, 0.15808424253067893, 0.154940517915476]	0.184178	0.119099
10050	HLDGQETPY	3	[0.23950889808250375, 0.17711450158872277, 0.24569262502242228]	0.220772	0.0942351
10051	IVDKHMDLY	3	[0.23950597858518893, 0.2415535640331791, 0.2587474386487353]	0.246602	0.0262516
10052	FFDRVPSEY	3	[0.23950396886245584, 0.24142487123818845, 0.19426711128590263]	0.225065	0.0662999
10053	SWDFIPAVY	3	[0.23949507718800198, 0.23130035792268228, 0.2208199550789795]	0.230538	0.0232536
10054	SLDNLLSRY	3	[0.23949423311118623, 0.23821915916450792, 0.23064911615601186]	0.236121	0.0118775
10055	GSEPVLSDY	3	[0.2394922599841865, 0.23629542127523348, 0.25335188050369206]	0.243047	0.022523
10056	KPEWETGRY	3	[0.23948756383795106, 0.19886905838668842, 0.19002889416784055]	0.209462	0.0655217
10057	AEDFLGEVY	3	[0.23948029404389726, 0.12468927082961476, 0.15316907163154478]	0.172446	0.148487
10058	AFDKDRREY	3	[0.2394765494161808, 0.2420766523464686, 0.2445800040382224]	0.242044	0.00633922
10059	STDWHVVNY	3	[0.23946924574214246, 0.24758377549310795, 0.20765058224695004]	0.231568	0.0524317
10060	KNDIFLNEY	3	[0.2394685461869768, 0.2229855682186304, 0.23949624280313653]	0.233983	0.0236601
10061	AGESMFTRY	3	[0.23946319150602025, 0.20032575790802673, 0.20801197900544005]	0.215934	0.0515121
10062	GNDPAIHLY	3	[0.23946004018541467, 0.24736725945555774, 0.2561309202318885]	0.247653	0.0207155
10063	PVDSWRKNY	3	[0.2394582350584843, 0.25906890121798176, 0.16642175087621258]	0.22165	0.121284
10064	RQDILGRTY	3	[0.23945636305046336, 0.25915280801855306, 0.2261522789463899]	0.241587	0.0412445
10065	NLEKIREDY	3	[0.23945489957554256, 0.2043761827390137, 0.2690435427003655]	0.237625	0.0804177
10066	GPETVVTRY	3	[0.23945289599157543, 0.16754070188209524, 0.1544900390706418]	0.187161	0.113658
10067	KVEFTTGAY	3	[0.2394516874216443, 0.1942643538242674, 0.1894311086531978]	0.207716	0.0685378
10068	NPERNHWHY	3	[0.23944964535035276, 0.2487685505182144, 0.24779649264478487]	0.245338	0.0127257
10069	VQESISDFY	3	[0.23944529928672814, 0.19580057516702234, 0.1946250465400593]	0.209957	0.0634558
10070	KDDMSMSSY	3	[0.2394445515917696, 0.15175262846376977, 0.1819337300348279]	0.191044	0.110669
10071	GMDSTTVNY	3	[0.23943530157105217, 0.20401788426646075, 0.22871894787866082]	0.224057	0.0451195
10072	PGDEEGFDY	3	[0.23942767891677882, 0.14590723093925434, 0.19698262139884526]	0.194106	0.116324
10073	FVEALEVGY	3	[0.23940959687184504, 0.23605492933023756, 0.24192414428176487]	0.23913	0.00731482
10074	TQEKIVAGY	3	[0.23940732942642953, 0.2500028479119639, 0.25069255447260363]	0.246701	0.0157142
10075	FKDKPLIIY	3	[0.23940640901885574, 0.23734043602078297, 0.23878919212912467]	0.238512	0.00263445
10076	LEEPITAKY	3	[0.23940224409647687, 0.24172085160534101, 0.22411699677799474]	0.23508	0.0237602
10077	LTEHFGKFY	3	[0.23939554680091263, 0.2346722533152875, 0.21709697844665043]	0.230388	0.0291895
10078	LIDAMRKGY	3	[0.23939395201343175, 0.24416403659721791, 0.22550165786981535]	0.236353	0.0240853
10079	PSEVELEEY	3	[0.23939372419531735, 0.12373005111515398, 0.15269597940161483]	0.17194	0.149509
10080	AKDNSIKVY	3	[0.23939218539070295, 0.2693199781228039, 0.26741018390673804]	0.258707	0.0416211
10081	HAEPQEADY	3	[0.23938653676389088, 0.25518556475617926, 0.26670081010020275]	0.253758	0.034065
10082	SRDSAIEWY	3	[0.2393794851206138, 0.18128180109040137, 0.1464635323798342]	0.189042	0.116609
10083	NLEDRLKKY	3	[0.2393793602794957, 0.2355591430556572, 0.20316043140021897]	0.226033	0.0494346
10084	FDDKIGTFY	3	[0.23937105422620944, 0.24362535297072085, 0.24845789579486965]	0.243818	0.0112941
10085	NRDYSFRDY	3	[0.23936585774497776, 0.22622805017046144, 0.24912663373014593]	0.23824	0.0285445
10086	PPDQFECLY	3	[0.23935308022268995, 0.20198992822226766, 0.21482289473105493]	0.218722	0.0471596
10087	TADGYAPEY	3	[0.23935303822783158, 0.20357009658822706, 0.16131348235456283]	0.201412	0.0970416
10088	MTDARNNPY	3	[0.2393484238577391, 0.22955994798979656, 0.2348296577793596]	0.234579	0.0121699
10089	MEDHQDQEY	3	[0.23934806625873128, 0.16427885919693697, 0.19431630356578128]	0.199314	0.0938591
10090	TLDPGMAPY	3	[0.23934719288887657, 0.24600348101551245, 0.26013116139618503]	0.248494	0.0263653
10091	SSDNEDSSY	3	[0.23933982276706414, 0.20688719971735758, 0.1976872185321175]	0.214638	0.0543562
10092	GNECDLAEY	3	[0.23933717996585285, 0.1282478624557425, 0.15980983728650322]	0.175798	0.142203
10093	EDEKDGQAY	3	[0.23932716638565688, 0.2535163152442156, 0.2605236450809766]	0.251122	0.0268265
10094	VIDWHNYGY	3	[0.23932600374235255, 0.2521351054673848, 0.20259415213683807]	0.231352	0.0638799
10095	GLEGAHLEY	3	[0.23931951289039893, 0.20529992418180693, 0.19043355341229712]	0.211684	0.0622538
10096	DFEQVGRNY	3	[0.23931614924389394, 0.20126979431052322, 0.23957533211405313]	0.22672	0.0547536
10097	RSESPEPGY	3	[0.23930999917228618, 0.24814754431450806, 0.25612935440009665]	0.247862	0.0208998
10098	RQDEEALRY	3	[0.2393078591009718, 0.2090778510970422, 0.1691371266281941]	0.205841	0.0874346
10099	ADDGIRNLY	3	[0.2392999174126911, 0.2412961466956629, 0.23506871532820867]	0.238555	0.0078992
10100	STDHIIRVY	3	[0.23929905378353794, 0.25497633394043534, 0.2269855129163098]	0.24042	0.0348501
10101	FIDNLRDRY	3	[0.2392778279496232, 0.24957273924055018, 0.25216259047123085]	0.247004	0.0169307
10102	SEDLQERLY	3	[0.23927659024751666, 0.1212463201050595, 0.1497566357680353]	0.170093	0.152991
10103	HKDGSLWRY	3	[0.23927601583460895, 0.27878144676877237, 0.2533302848661209]	0.257129	0.0497444
10104	VQENNKDLY	3	[0.23927382761233523, 0.20339385364161022, 0.19993567466876838]	0.214201	0.0541103
10105	TLEKENPWY	3	[0.23927266225882457, 0.19868266876008944, 0.2124964144120427]	0.216817	0.0512654
10106	LIDLHFSDY	3	[0.23925951495832917, 0.20072379629206263, 0.20209429205368096]	0.214026	0.0543125
10107	CDERTCEPY	3	[0.23924933350258853, 0.1563476775714759, 0.15666141208542214]	0.184086	0.118675
10108	LAEGANAAY	3	[0.23924770201571863, 0.20534338443219508, 0.2019528959267606]	0.215515	0.0512309
10109	TDERLNWIY	3	[0.23923688900461143, 0.16549160304013946, 0.20471139217803316]	0.203147	0.0916586
10110	CKEPLQIPY	3	[0.2392350771655369, 0.24836672557478412, 0.2549863001265375]	0.247529	0.0196469
10111	VSERMFSFY	3	[0.2392309838775592, 0.2199553977836601, 0.24592351313328836]	0.235037	0.0334926
10112	LSDREHPLY	3	[0.23923085159366986, 0.22000639034302494, 0.24890480909269935]	0.236047	0.0365414
10113	DREKTNICY	3	[0.23922937980871087, 0.2103157718168464, 0.24244285897048834]	0.230663	0.0439544
10114	KCDDMMTCY	3	[0.23922319960459376, 0.28438281271668153, 0.2671569531803761]	0.263588	0.0566145
10115	AAEALVKLY	3	[0.23922130348447, 0.2536630577176092, 0.24351603592476137]	0.245467	0.0184221
10116	DWDSHPFGY	3	[0.23921987181535959, 0.22043441484072335, 0.25632304996701677]	0.238659	0.0445925
10117	EEEDSDGFY	3	[0.23921631877067295, 0.15902853907017875, 0.12715067274072853]	0.175132	0.14344
10118	NDDLVAKNY	3	[0.23921449772237524, 0.2283094309007041, 0.21942952143083783]	0.228984	0.0246172
10119	PEDNQSFQY	3	[0.2392040949547664, 0.13244323268021815, 0.19141687339315885]	0.187688	0.132847
10120	TWDKWLKVY	3	[0.2392022843594695, 0.20797259396854273, 0.26966567909522865]	0.238947	0.076629
10121	TSEAIESYY	3	[0.23919304176842926, 0.2517624421235852, 0.24350194486259602]	0.244819	0.0158671
10122	GIEYHLYHY	3	[0.23919184837004867, 0.12763410273073633, 0.15987293532079305]	0.175566	0.142616
10123	VVEVWWDEY	3	[0.23918533333942893, 0.2448221219484817, 0.16261038082917353]	0.215539	0.114082
10124	DDDDDDDDY	3	[0.23918336592017758, 0.20726899849031877, 0.1986568197200841]	0.215036	0.0530379
10125	HKDLLSGLY	3	[0.23918168512725232, 0.24748945282585755, 0.2294336394634802]	0.238702	0.0224503
10126	SLESLHCLY	3	[0.23918163950806515, 0.2125793011985118, 0.2218127991252923]	0.224525	0.033553
10127	PSEREEAQY	3	[0.23918099758406342, 0.2135768090063325, 0.2167096176784586]	0.223156	0.0346943
10128	GVEAHSHSY	3	[0.23918010007879684, 0.24703021274478398, 0.23657881981229756]	0.24093	0.013516
10129	ELELQRFLY	3	[0.23917722430776248, 0.2294935471332588, 0.20344265244095253]	0.224038	0.0459104
10130	TTEFLYNLY	3	[0.2391770209072569, 0.2526027739803538, 0.25262328117390465]	0.248134	0.0192702
10131	MKENKMSNY	3	[0.23917505421231677, 0.19612243513335428, 0.2431422762532144]	0.226147	0.0647794
10132	MEDRGRENY	3	[0.23917505051463175, 0.12432638128478013, 0.15622870694857843]	0.173243	0.147271
10133	SVEAIGRIY	3	[0.23917005233551425, 0.25996707803932656, 0.24056719041071617]	0.246568	0.0288777
10134	KVEAKFINY	3	[0.23916220088517476, 0.2562697162223876, 0.2346017640540617]	0.243345	0.0283773
10135	DNDSEEFYY	3	[0.2391557045646045, 0.21083677789512664, 0.25569171200875945]	0.235228	0.05635
10136	EEESRPMSY	3	[0.23915483921413064, 0.2535889468582459, 0.087501725995956]	0.193415	0.228559
10137	VFDNKHTVY	3	[0.23914577505009862, 0.24114404724816946, 0.12239662453281677]	0.200895	0.168895
10138	ALDFVTKSY	3	[0.23914310166559632, 0.23928602730702964, 0.24117513311316005]	0.239868	0.00281748
10139	NSDWHLVNY	3	[0.23912312818519144, 0.24240103724762851, 0.25038110237777605]	0.243968	0.014384
10140	LQDSLDRSY	3	[0.23912227121722157, 0.1953895785669277, 0.16543608096607262]	0.199983	0.0920552
10141	AQEKMVYIY	3	[0.23911973310379295, 0.20017578293887284, 0.20817132001598138]	0.215822	0.0510948
10142	TYEKHLNKY	3	[0.23911740277353802, 0.248604231761277, 0.2549859309340214]	0.247569	0.0198352
10143	VVDKHATSY	3	[0.2391110852997801, 0.23828930121307978, 0.23627499869387597]	0.237892	0.00362493
10144	MAEPFLSEY	3	[0.2391029427863514, 0.20174428086001334, 0.22717636375708114]	0.222675	0.047402
10145	WRDNDAFSY	3	[0.23910285043438523, 0.25729411046380446, 0.25401020852385464]	0.250136	0.0240832
10146	HSECLMCWY	3	[0.23910139555074067, 0.24127920224671145, 0.24795081622103338]	0.242777	0.0114543
10147	HCEKCLDGY	3	[0.2390937065091222, 0.24748040110019068, 0.2417544655835007]	0.242776	0.0106462
10148	KAETGDKVY	3	[0.23909013949564178, 0.26578686437384985, 0.20796274357685768]	0.237613	0.0718918
10149	YAEMELKEY	3	[0.23908783544712373, 0.16314037778992996, 0.17142272639184386]	0.191217	0.103498
10150	LVEPVLWDY	3	[0.2390868457907057, 0.23653159541321286, 0.21988601021233517]	0.231835	0.025901
10151	NLEYLYLEY	3	[0.23907466140610603, 0.1558715738505721, 0.24888650095641857]	0.214611	0.126954
10152	FEDGNKENY	3	[0.23905830167430195, 0.1638793383561533, 0.10905037378295353]	0.170663	0.162137
10153	NVDIYKKLY	3	[0.23905443554031613, 0.21612252249756403, 0.2503835753912379]	0.235187	0.0433604
10154	TADRIIRVY	3	[0.23905148503609017, 0.22259939871393739, 0.2762586133638875]	0.24597	0.0682901
10155	QSDGFGKVY	3	[0.23904762815028155, 0.2500895858401407, 0.2563612468520958]	0.248499	0.0217751
10156	LSDKKVGTY	3	[0.2390448035321317, 0.24817245557186426, 0.22105850831354565]	0.236092	0.0342713
10157	LSDLLDWKY	3	[0.23904263884470156, 0.22731427621660655, 0.2344750530695847]	0.233611	0.0146856
10158	DSEDKSCGY	3	[0.23902704624033527, 0.1721646229514795, 0.16470542666671345]	0.191966	0.101667
10159	HPETGKDLY	3	[0.23901572929071685, 0.21570721321236053, 0.2183767936222129]	0.224367	0.0316891
10160	NKEGMGWSY	3	[0.23901028633211474, 0.27811866050570955, 0.26680960839364615]	0.261313	0.049994
10161	TNERGEPSY	3	[0.2390038090137363, 0.2445851375180403, 0.21937678652935133]	0.234322	0.0328907
10162	HMETIEKGY	3	[0.23900192002963333, 0.2447294245771684, 0.24935683466555597]	0.244363	0.0128857
10163	NTDYLDSDY	3	[0.2389965573391206, 0.2455713785364659, 0.25679916323624385]	0.247122	0.0223624
10164	PEDVGFDGY	3	[0.23899181610606374, 0.1618813530566792, 0.20740935943845562]	0.202761	0.0962972
10165	KYEVTEDVY	3	[0.23899117000291767, 0.23474278925564057, 0.1982983514581582]	0.224011	0.0555669
10166	KQELKYSNY	3	[0.23899085232968548, 0.24289374505694475, 0.18196990697968965]	0.221285	0.084718
10167	VQDQLRNSY	3	[0.23897151824220406, 0.23164418092156713, 0.2137565225961351]	0.228124	0.0322213
10168	FREGKGHEY	3	[0.2389469164637942, 0.20781152292860716, 0.2588086237366748]	0.235189	0.0638557
10169	VSENWSKDY	3	[0.2389408602758582, 0.19757372747816535, 0.24477992017409392]	0.227098	0.0639294
10170	RVELPTCMY	3	[0.23893755702662936, 0.25427563835105443, 0.16363859854555357]	0.218951	0.12051
10171	NGDPDGQCY	3	[0.23893440526773616, 0.25013433175439265, 0.24323182967039508]	0.2441	0.014036
10172	PLEKGHLFY	3	[0.23893099081465813, 0.1254752623233557, 0.20868864785116198]	0.191032	0.14595
10173	REEIENNSY	3	[0.23892576694870762, 0.20126832852107815, 0.2568071294512976]	0.232334	0.0704257
10174	GLDQGQMAY	3	[0.23892425346984097, 0.23906424369683532, 0.2464675982494527]	0.241485	0.0107198
10175	PIEIPKIRY	3	[0.23891098685850082, 0.1285404567584372, 0.12289206490174066]	0.163448	0.162497
10176	TGEKPYKCY	3	[0.23890993543428876, 0.20012542876213377, 0.21429223205086784]	0.217776	0.0487525
10177	MADAFKSDY	3	[0.23890740305356534, 0.20299688447586817, 0.21972092289104506]	0.220542	0.0446383
10178	ATDADDPVY	3	[0.2389051176743627, 0.19806713394485886, 0.24969909806014248]	0.22889	0.0676527
10179	EKENTSSWY	3	[0.2389049150866573, 0.2704182080541121, 0.2597969293163012]	0.256373	0.0398286
10180	ATEPVIAFY	3	[0.23889910818570728, 0.2087892947914076, 0.2190583375593862]	0.222249	0.0380231
10181	DIDDMKICY	3	[0.23888968996847604, 0.24625316627158497, 0.2134707887677175]	0.232871	0.042727
10182	PPDALAAPY	3	[0.23888934601949952, 0.16045744090175312, 0.11762986863797195]	0.172326	0.152761
10183	MPDYYKPQY	3	[0.23887966970792074, 0.12641588852065644, 0.207707673140419]	0.191001	0.144237
10184	SSDVLVFDY	3	[0.23887600789999913, 0.26946425586763845, 0.26031200415548783]	0.256217	0.0390005
