## Supplementary Table 5 for "Reverse engineering the fatally cross-reactive A3A TCR to decouple potency and specificity" (part 2 of 3)

### Sheet: Sheet1 (continued)
	Peptide	Count	Scores	Mean	Confidence	Name
10185	DQEVNFQEY	3	[0.23887203663787296, 0.19461965501519737, 0.191273978536473]	0.208255	0.0659977
10186	DEEEDLDYY	3	[0.2388695922499614, 0.15399090271069624, 0.24206556944773946]	0.211642	0.12409
10187	GSEWRPFGY	3	[0.23886917035618802, 0.2504021159951216, 0.23635282407763758]	0.241875	0.0186096
10188	NPDGGSYAY	3	[0.23886697422785266, 0.1696924092161529, 0.20485289921360736]	0.204471	0.0859235
10189	LKDLPLGSY	3	[0.2388653671963418, 0.2572098960995173, 0.2056997463456006]	0.233925	0.0648559
10190	GIDAVPVEY	3	[0.23886476064694784, 0.1686810857865903, 0.20393781024912688]	0.203828	0.0871733
10191	SSEASKFIY	3	[0.23884580286120238, 0.24733583679713814, 0.12195320670609086]	0.202712	0.174057
10192	KQERHDWDY	3	[0.23884552988163638, 0.27586955205478597, 0.25711141350772915]	0.257275	0.0459877
10193	AHEKVLSFY	3	[0.23884438502857364, 0.20639057816119, 0.24462521548675148]	0.229953	0.0511973
10194	SVDEKRTQY	3	[0.23883188562453347, 0.2594243937292673, 0.08307358246423538]	0.193777	0.239528
10195	AIDRLRSDY	3	[0.23882483529866294, 0.27168667621316056, 0.2599780315120651]	0.25683	0.0413748
10196	YKEHAQEVY	3	[0.23881858859586935, 0.2453481637533369, 0.2437956167644053]	0.242654	0.00847382
10197	PLEKEATPY	3	[0.2388182016704692, 0.19493818409083796, 0.1596254380867089]	0.197794	0.0985545
10198	EFEFPIGTY	3	[0.23881605036541892, 0.19343332055028703, 0.24443875847926386]	0.225563	0.0694727
10199	DKDLPVEKY	3	[0.2388156443737693, 0.24643565464342015, 0.13597320188266113]	0.207075	0.153255
10200	CEDAYNNTY	3	[0.23880925548658183, 0.17597376507417414, 0.22337444457752373]	0.212719	0.0813428
10201	VVDKEKNLY	3	[0.2388054723396804, 0.2619075037338183, 0.25194099685228705]	0.250885	0.0287842
10202	ALDSPDDDY	3	[0.23880059900021966, 0.1256037541933787, 0.20026735928491535]	0.188224	0.142966
10203	GPEPILAFY	3	[0.23879978390607565, 0.22727219152788863, 0.22982766484404965]	0.231967	0.0150393
10204	VEDLEKSFY	3	[0.2387974813737637, 0.16965056493632819, 0.15673562562147023]	0.188395	0.109613
10205	DNENVVNEY	3	[0.2387917584291028, 0.23791380558958908, 0.2337641119921979]	0.236823	0.00667088
10206	NKEAIYSGY	3	[0.23878864770793395, 0.26272205685938654, 0.252223510905026]	0.251245	0.0298014
10207	NGEKWMDRY	3	[0.23878469553492906, 0.2008871188273768, 0.1995717262107806]	0.213081	0.0553208
10208	SGDSGGSAY	3	[0.23877679459769047, 0.2304840154794243, 0.2465879150341364]	0.238616	0.0200051
10209	IIESIGDYY	3	[0.2387706786195889, 0.20206192089039224, 0.25340222259358613]	0.231412	0.0657041
10210	FSDFLFRWY	3	[0.23876593460453532, 0.24383610600029867, 0.23915561420321288]	0.240586	0.00700902
10211	GRDEPPESY	3	[0.23875984876792317, 0.1091769009362278, 0.20424749073507775]	0.184061	0.166707
10212	GNEKTLEHY	3	[0.23875624990853533, 0.16946500128170433, 0.1958907486502783]	0.201371	0.0868682
10213	LCDPETLFY	3	[0.23875519717274896, 0.2505622503565029, 0.25670550429969513]	0.248674	0.0226624
10214	REDNDIPLY	3	[0.23875124635079162, 0.21371615490236023, 0.22900476721861204]	0.227157	0.0313483
10215	LDDPLPREY	3	[0.2387447066899676, 0.21566620193917854, 0.14771159019617677]	0.200707	0.11756
10216	RPEVDGEKY	3	[0.23873969963947175, 0.19407633669896943, 0.1965083054984415]	0.209775	0.0623862
10217	TTENLGKKY	3	[0.23873933679776077, 0.24192538411850525, 0.24087615799806258]	0.240514	0.00403341
10218	FNESLVFDY	3	[0.23873081982873662, 0.1288745494265897, 0.20808036381669376]	0.191895	0.140822
10219	CQELGCCFY	3	[0.23872902441711907, 0.12428921563342293, 0.13014130009874297]	0.164387	0.1601
10220	GLEQHVALY	3	[0.23872852963250668, 0.23113989900627124, 0.1977688585593721]	0.222546	0.0541302
10221	MIEIGVAFY	3	[0.23872413054122138, 0.16393003454198435, 0.1987519079956202]	0.200469	0.0929728
10222	NLEYVRTLY	3	[0.23869169560613718, 0.24166270318498956, 0.24156642525604377]	0.24064	0.00419373
10223	VHEVLRVFY	3	[0.23868750079300177, 0.1968233397005715, 0.12091969268869236]	0.185477	0.148298
10224	GADTIRCVY	3	[0.2386841300871028, 0.25540000383448397, 0.23857835298784014]	0.244221	0.0240504
10225	EGENGTILY	3	[0.2386839954205992, 0.2071602043978322, 0.16438878744738564]	0.203411	0.0926316
10226	IREKLAKMY	3	[0.23867524173013405, 0.24269736650834048, 0.24964379561757943]	0.243672	0.0137841
10227	DYEKAAEFY	3	[0.23867316448915035, 0.2328888778372354, 0.20410349630973518]	0.225222	0.045997
10228	NTDQLGNEY	3	[0.23866872504763495, 0.24617960067714972, 0.25657354079016814]	0.247141	0.0223349
10229	SVDLKICMY	3	[0.23866580777798396, 0.24836366471107568, 0.22106560020779617]	0.236032	0.0343764
10230	RYELPSRKY	3	[0.2386647469260166, 0.2501645856760616, 0.16487157669177913]	0.2179	0.114973
10231	VEEELEKIY	3	[0.23865458052550134, 0.2435255311510353, 0.2411807917894378]	0.24112	0.00605146
10232	RPELPTCLY	3	[0.23865382828273463, 0.2398145974034143, 0.2011359026941179]	0.226535	0.0546603
10233	AGDAIRAIY	3	[0.23864892356784922, 0.23861300899731783, 0.23898286473225866]	0.238748	0.000506666
10234	EFEQFHYQY	3	[0.23864866463705492, 0.11915849253207887, 0.20686188121741295]	0.188223	0.153736
10235	EKEALRKAY	3	[0.23864808377149538, 0.29053704352966875, 0.2720062928735913]	0.267064	0.0653209
10236	MSEEAEKQY	3	[0.23864120838326658, 0.21959731237656754, 0.22264634953008172]	0.226962	0.0254104
10237	LSERSVRVY	3	[0.2386344079147574, 0.16468397567227427, 0.21743187496717287]	0.206917	0.0945962
10238	TNEEYGEFY	3	[0.2386299416994407, 0.21129841953530665, 0.24298101202636913]	0.23097	0.0426632
10239	QTERIRLPY	3	[0.23862761608743016, 0.24097189075551162, 0.21357206147033006]	0.231057	0.0377287
10240	SADHMDWPY	3	[0.23862401487440388, 0.24067551358032696, 0.24875439763096163]	0.242685	0.0133043
10241	HIEGAGALY	3	[0.23862260978547836, 0.2613406525846299, 0.2498435184363592]	0.249936	0.0282181
10242	LADQYDPLY	3	[0.2386204947955511, 0.2406835380724675, 0.25036552917172306]	0.243223	0.0155777
10243	KCDECVDHY	3	[0.2386178370629589, 0.29467807339741386, 0.2700539470852463]	0.267783	0.0698018
10244	MDDNIDETY	3	[0.23861744830658949, 0.18892656828163168, 0.24139274567918406]	0.222979	0.0733388
10245	IGEKPAGEY	3	[0.238614462503783, 0.11225190025707599, 0.19177799846432197]	0.180881	0.158692
10246	ILDNLPVGY	3	[0.23861095319706113, 0.2051815752345407, 0.15304647874452104]	0.198946	0.10712
10247	VAEKHRGNY	3	[0.23860960624867228, 0.2462121366236732, 0.20984498952389138]	0.231556	0.0476516
10248	IVEFILMFY	3	[0.2386093152720962, 0.23539820877673143, 0.223122628869064]	0.232377	0.0203041
10249	NLEPELKDY	3	[0.23860632344553667, 0.2356095478141128, 0.253559560784206]	0.242592	0.023887
10250	YQDLLQLQY	3	[0.2385846909015754, 0.13189655604575934, 0.16836938296576004]	0.179617	0.134705
10251	KEDDFLHVY	3	[0.23858348294684809, 0.2595601638095211, 0.20303190986982045]	0.233725	0.0709856
10252	SRDLFPMDY	3	[0.23857876541646922, 0.24252084182310868, 0.1512843258238208]	0.210795	0.12812
10253	CQEDVSKRY	3	[0.23857584556938172, 0.20731782372615254, 0.16124945409179378]	0.202381	0.0966301
10254	GLDGLQVKY	3	[0.23856644699690502, 0.2618217905512146, 0.22901422197173119]	0.243134	0.0419174
10255	SGDSGGGMY	3	[0.23856621328618038, 0.20686439773317403, 0.24357574902386311]	0.229669	0.0494527
10256	QKDLLTPCY	3	[0.23856017932817838, 0.19944277105097458, 0.1358620285963289]	0.191288	0.128759
10257	SSDEDDPGY	3	[0.23855786360311484, 0.2656951171345772, 0.25995531114277964]	0.254736	0.0355273
10258	YCDCKDQHY	3	[0.23855477695764207, 0.2678493332901521, 0.28013832083170076]	0.262181	0.0530697
10259	DSDRTSEVY	3	[0.23855423931275518, 0.20001499951389373, 0.25611385523248875]	0.231561	0.0712843
10260	CWEHLSDEY	3	[0.23854947096748189, 0.24628091000019975, 0.1689314958024007]	0.217921	0.105828
10261	SSEMYVKSY	3	[0.23854301962474206, 0.20503800732051258, 0.22436042306488996]	0.222647	0.0417784
10262	DWDVDMSVY	3	[0.23854206743326245, 0.15666472269392429, 0.20363281672070432]	0.199613	0.102064
10263	KYEAFLQRY	3	[0.23853598963122224, 0.24583592166315793, 0.2407292949555197]	0.2417	0.00930459
10264	MEDVYDLMY	3	[0.23852700729082643, 0.16316994290739484, 0.24103953540244535]	0.214245	0.109924
10265	GSEPASLSY	3	[0.2385245725456847, 0.22596703838162596, 0.23310359097757954]	0.232532	0.0156458
10266	SHDLTYFAY	3	[0.23852082568218147, 0.15262854763131464, 0.2456956292607685]	0.212282	0.128642
10267	VKDNGNGTY	3	[0.23851577464937834, 0.25723621562080706, 0.21118094699057516]	0.235644	0.0575364
10268	EQDASITHY	3	[0.23851215461501282, 0.2639259902497399, 0.2573907129697526]	0.253276	0.0327833
10269	LKDLQTAHY	3	[0.23851174582737703, 0.19766239275633699, 0.2527844476507697]	0.229653	0.0710685
10270	PAEVKAKTY	3	[0.23850890386961643, 0.28280467821528127, 0.21681179252876162]	0.246042	0.0835544
10271	LRETIKFMY	3	[0.2385085501304569, 0.25608201114219503, 0.2651958868904185]	0.253262	0.0336981
10272	LCEAELAQY	3	[0.23849753169258125, 0.24149123206752388, 0.2494449824999015]	0.243145	0.014055
10273	VVDLLNDLY	3	[0.23849652896888188, 0.21895425422348508, 0.2113107077586185]	0.22292	0.0348281
10274	YVDPQFLTY	3	[0.23848331738214762, 0.26054166785789834, 0.26029577636760165]	0.253107	0.0314616
10275	HSDWKSGEY	3	[0.2384781053075506, 0.28211327675665704, 0.2553710900256149]	0.258654	0.0546562
10276	NIENEKQVY	3	[0.2384601415611813, 0.19606443837636894, 0.2380630745032081]	0.224196	0.0605219
10277	CEDDYNYYY	3	[0.23845985907261064, 0.20283796606909785, 0.15207695042892014]	0.197792	0.107841
10278	TLEIPITFY	3	[0.23845785002893904, 0.15010120001502197, 0.20366593845617675]	0.197408	0.110568
10279	ESDYYLGGY	3	[0.23844885319420894, 0.2278051381272882, 0.26036972419024745]	0.242208	0.041248
10280	DIDTGWLDY	3	[0.23844247136356522, 0.20580353574717597, 0.1995207844956298]	0.214589	0.0519067
10281	QVERLQHTY	3	[0.23843429816605877, 0.24951558424167297, 0.24038070010886042]	0.242777	0.0146974
10282	AYEATLKEY	3	[0.23843305119012, 0.16643031839686573, 0.2081162282615378]	0.204327	0.0898032
10283	EEEKPQTTY	3	[0.23842653758940663, 0.2563789971911148, 0.19642915406173878]	0.230412	0.0764322
10284	DSEFTFVDY	3	[0.23842110051963564, 0.23169503354094395, 0.19247806784344976]	0.220865	0.0616378
10285	RGDALQAHY	3	[0.23841038279655935, 0.230045614542142, 0.22889208571744904]	0.232449	0.0129039
10286	GAERFATLY	3	[0.23840570969955974, 0.2695956515463297, 0.26699495250991856]	0.258332	0.0429897
10287	ILDYEIRYY	3	[0.23839186341238872, 0.1589107237568973, 0.20192511318764184]	0.199743	0.0988326
10288	MREFLLLEY	3	[0.23838826082564527, 0.12090273606339663, 0.20844959088000045]	0.189247	0.15166
10289	LGEFIKALY	3	[0.23838489288135878, 0.2503649790358126, 0.23543915870789717]	0.241396	0.0196383
10290	TNDLPFKTY	3	[0.23837537356301491, 0.20293427015982515, 0.2457643216857567]	0.229025	0.0568743
10291	LPEKELEIY	3	[0.2383746558003433, 0.16537538586847053, 0.21533053249319553]	0.20636	0.0927011
10292	LAEKYAVDY	3	[0.23837321261838051, 0.24110532745384042, 0.2006739418045272]	0.226717	0.0561309
10293	IVEFIFMFY	3	[0.2383717186738244, 0.23228580879691046, 0.22511495478070515]	0.231924	0.0164842
10294	DNEKILSDY	3	[0.23837124204095061, 0.2507193806016527, 0.26079485528847435]	0.249962	0.0278993
10295	NIDFNRWHY	3	[0.2383670773523029, 0.24647329643447763, 0.23447455368698844]	0.239772	0.0152065
10296	LTDKAQMPY	3	[0.23836573446995007, 0.2539833743970054, 0.25637715557928403]	0.249575	0.0242983
10297	PGDALELAY	3	[0.2383633663051089, 0.1647398034763242, 0.17693656165979674]	0.193347	0.0980235
10298	QLDLLGNDY	3	[0.23835834426449207, 0.2361639028889023, 0.24072391632977969]	0.238415	0.00566518
10299	FEDPYSSRY	3	[0.2383534830553897, 0.17848837229582573, 0.15914750871801353]	0.191996	0.102582
10300	LTEERRFHY	3	[0.2383493528717543, 0.17219768635692512, 0.23724018763157434]	0.215929	0.0940906
10301	GCEKAFRFY	3	[0.23834816842158166, 0.2569667412875685, 0.25265776127203055]	0.249324	0.024212
10302	AGERRADVY	3	[0.23834472197227624, 0.25649161023608485, 0.2449845105312795]	0.246607	0.0228083
10303	ACESIVEEY	3	[0.23833401540394528, 0.19812998671813664, 0.24760071984879078]	0.228022	0.0653285
10304	SHEPLPLAY	3	[0.23832994439638105, 0.2448162885315358, 0.22178925986241324]	0.234978	0.0294959
10305	LLDEARKIY	3	[0.23830382632884498, 0.23814140874553436, 0.13231642715256273]	0.202921	0.151893
10306	FYDGEESCY	3	[0.23830139879950304, 0.11801180006927697, 0.18851427486462258]	0.181609	0.150145
10307	TFEEYLDEY	3	[0.2382916357111193, 0.2255096863089338, 0.24405162200817254]	0.235951	0.0235744
10308	WDDYVPKLY	3	[0.23828693996457606, 0.19331604020332188, 0.19876969016764223]	0.210124	0.0609647
10309	AIEGEANKY	3	[0.2382821118007901, 0.24898444441368, 0.20836867669082734]	0.231878	0.0522948
10310	PPEQKVGLY	3	[0.2382579931570267, 0.1478301775443473, 0.16161299094903991]	0.182567	0.121026
10311	LIERGESFY	3	[0.2382501180725184, 0.1567723833411095, 0.16453102048434537]	0.186518	0.111709
10312	EPEHLILEY	3	[0.23824897345443913, 0.21592960319931556, 0.2028170756993951]	0.218999	0.0445013
10313	CEDGHSALY	3	[0.23824355571075695, 0.24379012223853755, 0.23921192345433717]	0.240415	0.00735951
10314	ADDRVVVEY	3	[0.23823302592472057, 0.2045479707063389, 0.2398785701864276]	0.227553	0.0495339
10315	TAEEEGEMY	3	[0.23822819170075502, 0.18188778416955356, 0.23070609986471385]	0.216941	0.0759868
10316	GQDNKTALY	3	[0.23822792421686667, 0.24668402772685696, 0.24471294325460863]	0.243208	0.0109906
10317	LLEPQVRRY	3	[0.23822212493794773, 0.24086204804097208, 0.23177634157191904]	0.236954	0.0116104
10318	PREFLQQQY	3	[0.23821804195184648, 0.21408315167648787, 0.2011627957681126]	0.217821	0.0467225
10319	NLEPLFEAY	3	[0.2382157297068581, 0.22658572916089254, 0.2389444467165177]	0.234582	0.0172263
10320	AVDSGQKPY	3	[0.23821536555529654, 0.17745741710431337, 0.2058963469422412]	0.20719	0.0755168
10321	TQENVTLIY	3	[0.23821327144643503, 0.1213748672956995, 0.11906972188865614]	0.159553	0.169249
10322	ALEKHGPVY	3	[0.23819709397195246, 0.16189345050285656, 0.2112102526539767]	0.203767	0.0961176
10323	KLEQEFGEY	3	[0.23819641618231793, 0.16180095905114683, 0.21117584758293864]	0.203724	0.096233
10324	KYEHKEIEY	3	[0.23819174438115676, 0.24487668785708622, 0.21050612162286036]	0.231192	0.045269
10325	YRDSTQVGY	3	[0.2381917139345459, 0.202149909991608, 0.15985800859690702]	0.200067	0.097399
10326	LDDTNTKRY	3	[0.23818311145030885, 0.18678540382426617, 0.1967584330102558]	0.207242	0.0677065
10327	VVDRIYSLY	3	[0.2381709913227723, 0.2558714204266448, 0.24319187380457935]	0.245745	0.0226608
10328	VTEENKEEY	3	[0.23815854560833327, 0.16342948632495968, 0.24639481238536576]	0.215994	0.113546
10329	HGETVKTLY	3	[0.23814072603703082, 0.17365633085796098, 0.1632429783932434]	0.19168	0.100786
10330	IYDYVRGNY	3	[0.23813421387892886, 0.12013935863963937, 0.25241496210302106]	0.203563	0.180346
10331	RLDTIISKY	3	[0.2381297834889624, 0.256259860421888, 0.2621287336799054]	0.252173	0.0310781
10332	VKEGRLSFY	3	[0.23812472446406902, 0.26544392035519027, 0.22418514430693628]	0.242585	0.0521367
10333	TIDKVVKIY	3	[0.2381125687371243, 0.2498740919389173, 0.25830553872928436]	0.248764	0.0251945
10334	SNEGGRFCY	3	[0.23810322415734292, 0.2003598573316158, 0.23277207905269098]	0.223745	0.0507431
10335	DADEDGLPY	3	[0.2380892533241031, 0.2476575479055259, 0.24481381760442048]	0.24352	0.012206
10336	RLEQLLALY	3	[0.2380888473961515, 0.2467364416092015, 0.2436639103150077]	0.24283	0.0108898
10337	TSEQIFRLY	3	[0.23808550696834146, 0.22534442919931685, 0.23822487811596105]	0.233885	0.0183742
10338	DPDYIQCPY	3	[0.23808341877148395, 0.18128561406253574, 0.21215159775946335]	0.210507	0.0706355
10339	VHEWLWQSY	3	[0.23808177780651602, 0.24043474403745466, 0.2246378845325332]	0.234385	0.0211715
10340	IDDRGKFIY	3	[0.23807837964778655, 0.1332923295086323, 0.1669183673974157]	0.17943	0.132906
10341	GHDWLADVY	3	[0.23806879940963713, 0.2454133232985907, 0.2318364094341078]	0.23844	0.0168823
10342	SLEKDEEDY	3	[0.23806768287219232, 0.21828309559877557, 0.24868481820209562]	0.235012	0.038329
10343	DDEEKEKKY	3	[0.23806287680613808, 0.2569325836781068, 0.25559374977381777]	0.250196	0.0261561
10344	LTDYDIRFY	3	[0.23806018219093328, 0.19197308317606965, 0.24233507502623877]	0.224123	0.069368
10345	FCERCALGY	3	[0.23805698845913317, 0.25393436137984726, 0.21912785329731177]	0.23704	0.0432874
10346	TNEVIFKKY	3	[0.23805287184328963, 0.2381322534856875, 0.23644375145239693]	0.237543	0.00236681
10347	VEEPGGDEY	3	[0.23805124915366013, 0.20642801056780463, 0.21494964139253933]	0.21981	0.040646
10348	RLEAAKDDY	3	[0.238041984336966, 0.2582840041645069, 0.2594279470532671]	0.251918	0.0298856
10349	DGDNTDFRY	3	[0.2380365057086985, 0.15662400330405996, 0.24450941110164404]	0.213057	0.121671
10350	VVEGNHVVY	3	[0.2380296258467595, 0.17047854663485204, 0.12284226343686272]	0.177117	0.143782
10351	PQDPSACRY	3	[0.23802727142410607, 0.2308209636664653, 0.20028661801806139]	0.223045	0.049772
10352	SLDIRNSEY	3	[0.238026158157054, 0.21995054255602053, 0.21979319570359931]	0.225923	0.0260379
10353	VADNDITPY	3	[0.23801909196290302, 0.19997608232058312, 0.15992594561729392]	0.199307	0.0970077
10354	EAEIPGIKY	3	[0.2380173393698523, 0.22311486199821845, 0.20916170204337758]	0.223431	0.0358472
10355	AAEALGCEY	3	[0.23801467917637997, 0.23312921138458195, 0.22907503215471836]	0.233406	0.0111196
10356	LVDLRNYQY	3	[0.2380135545292964, 0.20221960217524465, 0.08294204359760665]	0.174392	0.201699
10357	ATEPEYYHY	3	[0.2380110741664054, 0.08646770256018102, 0.20521209150263764]	0.176564	0.198061
10358	TSESATELY	3	[0.238008343083153, 0.20356597536540016, 0.195663448750783]	0.212413	0.0559328
10359	NPDGYEIAY	3	[0.23800602961351056, 0.15743014867492172, 0.20317626564470762]	0.199537	0.100386
10360	RTDDITSGY	3	[0.23800086265877207, 0.23686175285325717, 0.27753478888072153]	0.250799	0.0575345
10361	VFDTDSNDY	3	[0.23798929020773069, 0.24479341559469542, 0.20564613986532365]	0.229476	0.0519583
10362	SFEKEKQDY	3	[0.23798670073027262, 0.25683453654013233, 0.26085902179299897]	0.251893	0.0303326
10363	CFEQLQPEY	3	[0.23798004388576416, 0.23582931538265967, 0.24882460727304473]	0.240878	0.0173032
10364	GREPVQTLY	3	[0.23797505374428546, 0.24508880847064324, 0.24335098213732786]	0.242138	0.00921289
10365	CLDEENCVY	3	[0.23796313579194028, 0.19853850512008694, 0.2062263769580274]	0.214243	0.0519162
10366	VTDSIHQDY	3	[0.23795579470160022, 0.26414707561514145, 0.26780178798715976]	0.256635	0.0404404
10367	MADNFKSDY	3	[0.23795234135811996, 0.15794228179901748, 0.21424787821376057]	0.203381	0.102091
10368	EDEYAGYGY	3	[0.2379456187345075, 0.1308886748382132, 0.12489456716846999]	0.164576	0.158017
10369	IVDHIHFQY	3	[0.23793575379359885, 0.2433807326363351, 0.23036956591808097]	0.237229	0.0162322
10370	TIDKYVVRY	3	[0.23791659388443126, 0.24876660558315594, 0.26147170636815475]	0.249385	0.0292873
10371	SPDPATTQY	3	[0.23791450063798208, 0.2580012813058748, 0.26427181024575835]	0.253396	0.034204
10372	LIDKSTNRY	3	[0.2379119917376321, 0.25882036313452395, 0.19806085131065934]	0.231598	0.0766803
10373	GLEKNSLIY	3	[0.23790394733202108, 0.15314038866778854, 0.2505410035201067]	0.213862	0.131571
10374	KWELNTYLY	3	[0.23789542317139006, 0.20044118353002127, 0.1444564648591381]	0.194264	0.116816
10375	YLEILPKAY	3	[0.23789465806950333, 0.20002032615586585, 0.2014822091299025]	0.213132	0.0533026
10376	KCDGCGLNY	3	[0.23789382546779714, 0.2790041590290734, 0.28233229839913776]	0.26641	0.0614869
10377	LRETKTSEY	3	[0.23789078580588882, 0.12293178037720709, 0.2362206180820885]	0.199014	0.163692
10378	NPDNEIVLY	3	[0.23789035800548097, 0.12005994452178437, 0.1954806714280893]	0.184477	0.148256
10379	LIDEEERRY	3	[0.23789025586940804, 0.20211557491873766, 0.21460664702217766]	0.218204	0.0451036
10380	SRETLQGLY	3	[0.23787543676114956, 0.23321723657258311, 0.20605390838882695]	0.225716	0.0426924
10381	HIDQLNTWY	3	[0.2378634606918339, 0.2528738528222861, 0.24643954620316252]	0.245726	0.0187071
10382	GGDVKTVRY	3	[0.23785959480814417, 0.2054337002182799, 0.2022870524781405]	0.215193	0.0489187
10383	NMELVRKIY	3	[0.2378565106909511, 0.21561014113591698, 0.15677451373274792]	0.203414	0.104071
10384	CLESSWVLY	3	[0.2378564254453335, 0.13036776128910646, 0.15759012142709988]	0.175271	0.138821
10385	LKEHQTSAY	3	[0.23785518330391484, 0.22001101532804376, 0.2588405018665837]	0.238902	0.0482815
10386	SVERKRIQY	3	[0.237854519625399, 0.2172967527422668, 0.20584246070574683]	0.220331	0.0402935
10387	PFDQKLYVY	3	[0.23784087958079725, 0.15346990426775547, 0.08008804830145011]	0.157133	0.196098
10388	AREKMADIY	3	[0.23783777332468367, 0.2652907039081701, 0.2605810007118146]	0.25457	0.0364683
10389	SPDEAALVY	3	[0.23783719159540362, 0.15133825546430657, 0.15056337835090375]	0.179913	0.124618
10390	CAECRAGWY	3	[0.2378327448429122, 0.1677610271319113, 0.17064503381837964]	0.19208	0.0984951
10391	KNDATEILY	3	[0.23782462241995647, 0.2489408292391512, 0.206491116290697]	0.231086	0.0546824
10392	TLDFQGCGY	3	[0.23781923633570276, 0.23253157655282122, 0.23486333513823066]	0.235071	0.00658287
10393	GADGKVVSY	3	[0.23780767714966866, 0.2037374201733451, 0.16686730618619472]	0.202804	0.0881357
10394	EKEGEGHSY	3	[0.23780546437474162, 0.263937050572742, 0.26482556548034203]	0.255523	0.0381315
10395	VQDSHSTSY	3	[0.23780402325778974, 0.19869046582602906, 0.12683158275311532]	0.187775	0.139821
10396	MVELINKDY	3	[0.23779204674190596, 0.2701955049213291, 0.24919170471733917]	0.252393	0.0408324
10397	SREGANLEY	3	[0.23779074910448753, 0.22531299315165218, 0.19849885992897962]	0.220534	0.0498743
10398	EAEYGLHLY	3	[0.23778446430402472, 0.25932175411004843, 0.235091937161936]	0.244066	0.0329899
10399	FLEREPLCY	3	[0.23778266855243563, 0.19807570016853238, 0.2139510730333105]	0.216603	0.0496477
10400	LMEKSQKEY	3	[0.23777173712722585, 0.24681241569910287, 0.15913104340942555]	0.214572	0.119798
10401	TEEGLDLHY	3	[0.23776897815519774, 0.20043878921675484, 0.23570801122063745]	0.224639	0.0521246
10402	RTDPKLLTY	3	[0.23775755337814158, 0.25484489895897916, 0.26707020185379815]	0.253224	0.0365749
10403	NTEYTVTVY	3	[0.23774910321914103, 0.24400062457071017, 0.22439786210694504]	0.235383	0.0248746
10404	TTENLYKKY	3	[0.23774878986021025, 0.23358881693054434, 0.1781908765586845]	0.216509	0.0825976
10405	IMDALKSSY	3	[0.2377481907305688, 0.23968285604936246, 0.24916038140449226]	0.242197	0.0151717
10406	SKEPDNHVY	3	[0.23774266059400068, 0.23752892516629773, 0.25626094337862704]	0.243844	0.0267138
10407	SEEEKALIY	3	[0.23774097625901916, 0.24236739533640875, 0.12387412879827212]	0.201328	0.166727
10408	LVDYITTHY	3	[0.2377315381892901, 0.2604390325836671, 0.2416309078647384]	0.2466	0.0301626
10409	WSDKILPVY	3	[0.23772982489148847, 0.2545804872223947, 0.2574018741921827]	0.249904	0.0264242
10410	HLEAALQEY	3	[0.23771676340080936, 0.24315237340507012, 0.23417230760427366]	0.238347	0.011236
10411	EFEGPTIIY	3	[0.23771284116699648, 0.16838861939894065, 0.24059408874481295]	0.215565	0.101555
10412	ALEKFARQY	3	[0.23770321201731553, 0.08578402967776942, 0.1566572529328772]	0.160048	0.188835
10413	EREVKRRKY	3	[0.23769906177061026, 0.2806940911044099, 0.26530568263427345]	0.261233	0.0541168
10414	IEDMDDNCY	3	[0.23769750370627413, 0.20640592523559328, 0.1394655220958686]	0.194523	0.12466
10415	LYDEVERTY	3	[0.23769317092006445, 0.2032507409890588, 0.23440876559544227]	0.225118	0.0472192
10416	SWDTLATTY	3	[0.2376915875005037, 0.2622391379044403, 0.23593577495885915]	0.245289	0.0365308
10417	ALEIWGAEY	3	[0.23768974055771908, 0.24050115266732447, 0.15942932329828458]	0.21254	0.114312
10418	DKDNGILLY	3	[0.23768715600442114, 0.2776711178510394, 0.2543806863441808]	0.25658	0.0498876
10419	IEEANRTVY	3	[0.237686794720302, 0.20290393705180582, 0.19660777695558784]	0.2124	0.0549604
10420	AMDGREPVY	3	[0.23767757682487525, 0.23844998159186503, 0.2730835799752903]	0.249737	0.0502352
10421	PPEITASEY	3	[0.23767745733118487, 0.15911394484143226, 0.08125745324880845]	0.15935	0.194285
10422	SFDLRYYPY	3	[0.23766906174687846, 0.157578841286684, 0.15580281298552445]	0.183684	0.116161
10423	ILEAKLFVY	3	[0.2376683268160578, 0.250245932542135, 0.24253892812682587]	0.243484	0.0157541
10424	DSEGRIWVY	3	[0.23766668861847234, 0.2017341832956377, 0.2003336273497366]	0.213245	0.0525682
10425	YKDVMMENY	3	[0.237658439681617, 0.25365337992478565, 0.2527813148247932]	0.248031	0.0223411
10426	ISEKQRTLY	3	[0.23764761600376327, 0.17731845388599202, 0.17683233794146125]	0.197266	0.0868758
10427	AYDRYVAIY	3	[0.23763342669282211, 0.19638435734812865, 0.191771051221363]	0.208596	0.0627306
10428	NFETIEVFY	3	[0.23763104705736277, 0.23966739787627642, 0.2522260495580231]	0.243175	0.0196357
10429	LVERNTVSY	3	[0.23762832461477248, 0.15886393222414735, 0.15852838407103706]	0.185007	0.113207
10430	DYEFEKLLY	3	[0.23762551764106035, 0.19872211149914132, 0.2061924666872305]	0.21418	0.0512852
10431	EDEGGPNSY	3	[0.23761908379750615, 0.16724784577508273, 0.1992477261561174]	0.201372	0.0875253
10432	YKDTCTAAY	3	[0.2376157529516301, 0.27259849411376, 0.2857772411638652]	0.26533	0.0618296
10433	GCDKGCHTY	3	[0.23761106717889008, 0.2843770140226834, 0.2797104052475853]	0.267233	0.0639891
10434	DDERPPEEY	3	[0.23760016224938024, 0.07069818532113954, 0.11991296942935084]	0.142737	0.21304
10435	LVEERGLEY	3	[0.23759815663913694, 0.21402938515167033, 0.16899775477421303]	0.206875	0.0865854
10436	RIEVFGCAY	3	[0.23759394014190807, 0.20110306518263818, 0.22186132474544007]	0.220186	0.0454672
10437	DFESCPALY	3	[0.2375902178514902, 0.20609200293367413, 0.16859500983051268]	0.204092	0.0858047
10438	KCEPTFLFY	3	[0.23757211359243668, 0.25331636210863356, 0.2338158280941325]	0.241568	0.0257014
10439	KTEEELLSY	3	[0.2375485771129847, 0.2147904646989374, 0.23988640721434812]	0.230742	0.0344392
10440	TWDSLPIFY	3	[0.23752707240748444, 0.2559156002703622, 0.22641373165308198]	0.239952	0.0370129
10441	FMDGLQPGY	3	[0.23751582291623546, 0.25941163271470746, 0.23927998703024103]	0.245402	0.0302178
10442	KDDPRDETY	3	[0.23750549508257365, 0.28903566027586125, 0.26281324877223866]	0.263118	0.0640074
10443	SGDFLRYHY	3	[0.23750014665482772, 0.2014991614426465, 0.20498862338305254]	0.214663	0.0493217
10444	FYDYFETGY	3	[0.23746094952253152, 0.1935312099075087, 0.20231439013573993]	0.211102	0.0577462
10445	LLDPNPHMY	3	[0.23745931019088817, 0.2556250078828582, 0.25178959561679426]	0.248291	0.0237851
10446	TKDNLVPSY	3	[0.23745674181983817, 0.27783378861958846, 0.2697962064693405]	0.261696	0.0530927
10447	NMDLYYQSY	3	[0.2374523203796313, 0.13194380100837272, 0.2313974019496391]	0.200265	0.147172
10448	PSEEPEPDY	3	[0.23744243407757298, 0.23918770764809588, 0.24322115932689775]	0.23995	0.00736275
10449	GLECLFRFY	3	[0.23742223351397765, 0.20417393011205245, 0.21878486834720373]	0.220127	0.0413975
10450	GTDPTPQHY	3	[0.23742087279341564, 0.2529997233069058, 0.26062709348659907]	0.250349	0.0293823
10451	WREKFPDSY	3	[0.23742047477444123, 0.17464678608073622, 0.25890618239178653]	0.223658	0.108764
10452	LTDPEVTNY	3	[0.23741459407688156, 0.239112678838174, 0.25780882054508225]	0.244779	0.0281113
10453	IVERLNFAY	3	[0.23741304967312613, 0.24030266973258602, 0.22066535168199414]	0.232794	0.0263377
10454	TVDSENKIY	3	[0.23740801816803547, 0.25456426064051013, 0.19612092774888662]	0.229364	0.0746247
10455	NVEFMCKVY	3	[0.2374054585775377, 0.25212818530730796, 0.2375629218530552]	0.242366	0.0210036
10456	MKEGDPAIY	3	[0.23740271250468678, 0.19936909199494574, 0.1956422097777396]	0.210805	0.057408
10457	SGDGGLVNY	3	[0.23739808816960636, 0.23417720816079265, 0.2500258907478338]	0.240534	0.0208089
10458	TAEKIVHRY	3	[0.2373944943332304, 0.25211805704308027, 0.25679173042372533]	0.248768	0.0251475
10459	QMDKVEQSY	3	[0.23736040645705567, 0.24584208881281883, 0.25576798132877404]	0.246323	0.0228869
10460	EREHVLRLY	3	[0.2373457325648373, 0.2555016099934243, 0.24653712025482566]	0.246461	0.0225514
10461	KLEELEQKY	3	[0.2373415877255447, 0.25805057126321385, 0.24643059683339952]	0.247274	0.0257859
10462	HAEPTTADY	3	[0.23734076909933344, 0.24587092280559958, 0.21525863424261474]	0.232823	0.0392449
10463	RSDSPPHIY	3	[0.2373359456292175, 0.24344706965624563, 0.24257024179821798]	0.241118	0.00820847
10464	SEEHLKQHY	3	[0.23733335073714054, 0.21196627516386568, 0.24429633469611867]	0.231199	0.0422693
10465	FGDQVDKCY	3	[0.23733118946661608, 0.20803492052353087, 0.21243387970571814]	0.219267	0.0392449
10466	YRDMDYRSY	3	[0.23733022730227965, 0.1653983996296911, 0.23974134230463784]	0.214157	0.104938
10467	LVELSKAKY	3	[0.23732560058487456, 0.2531668415741785, 0.2014979690532028]	0.230663	0.0657572
10468	EKELLFFAY	3	[0.23731015517133394, 0.2702303064476811, 0.26690043950938597]	0.258147	0.0450172
10469	GIEQISKVY	3	[0.23730902206098586, 0.25846666612683555, 0.25969334250305093]	0.251823	0.0312615
10470	RVDFPATWY	3	[0.23730797265631393, 0.23455812780566251, 0.2335176418377667]	0.235128	0.00486482
10471	LSESTHKYY	3	[0.23730723390391353, 0.166713050416297, 0.1600480281911455]	0.188023	0.10635
10472	GGEPLDACY	3	[0.23730159223892944, 0.24617259572569475, 0.25606745918427276]	0.246514	0.0233201
10473	QTDRQGQSY	3	[0.2372931714666741, 0.2206336108246652, 0.24555226782412268]	0.234493	0.0315315
10474	DTELGSSEY	3	[0.23729281134321922, 0.1257291018366035, 0.19506759089656098]	0.18603	0.139927
10475	TTDNLIPVY	3	[0.2372882737702551, 0.2378257211012821, 0.22686299427018872]	0.233992	0.015352
10476	TSDYVSQSY	3	[0.23728543545040126, 0.26907799919292885, 0.26007409807084825]	0.255479	0.040707
10477	QHERIVQYY	3	[0.2372834577191185, 0.26075711484042174, 0.26927152956562955]	0.255771	0.0411541
10478	LMERLSVDY	3	[0.2372794907200777, 0.23920379764217276, 0.16162380698305934]	0.212702	0.109913
10479	RADKNAAAY	3	[0.23727783532084795, 0.22606784194096585, 0.2588138273322352]	0.24072	0.0413413
10480	TLDDDKPWY	3	[0.23727491887117924, 0.12418712727942666, 0.19880497238440015]	0.186756	0.142835
10481	KCDLVNYSY	3	[0.2372640733536593, 0.274336107927724, 0.27509688996085585]	0.262232	0.0537232
10482	RDETDLTNY	3	[0.2372607410817242, 0.1867371266874524, 0.20964770759958545]	0.211215	0.0628443
10483	SKENVFLNY	3	[0.2372554080911221, 0.23669263171936006, 0.23245574347585415]	0.235468	0.00651778
10484	VHEVLRVYY	3	[0.237254150048696, 0.19996720882094798, 0.2363581273797892]	0.224526	0.0528468
10485	NLEPILEGY	3	[0.23725148673567065, 0.25359588300936137, 0.23712107401062657]	0.242656	0.0235355
10486	NFDNVGLGY	3	[0.23724925998080937, 0.2268617275472572, 0.24143273786408176]	0.235181	0.018637
10487	RLEKEIETY	3	[0.2372478911119716, 0.22360344071355884, 0.2090147221969148]	0.223289	0.0350741
10488	GMDANVLKY	3	[0.23724701977890114, 0.19264691002970463, 0.1645389642004918]	0.198144	0.0910795
10489	CEEAGECPY	3	[0.2372438580969179, 0.1613740507522714, 0.1612085417587612]	0.186609	0.108933
10490	LQDSPPEEY	3	[0.2372408180756303, 0.14442291820163047, 0.16232259448812503]	0.181329	0.122322
10491	VTEVKTDIY	3	[0.2372376513779556, 0.2558473239116891, 0.25884229189383623]	0.250642	0.029077
10492	YREWYEKYY	3	[0.23723302182382094, 0.26368797518646103, 0.25163680080434186]	0.250853	0.0329022
10493	MDDKDDAHY	3	[0.23722459609541038, 0.19883936125665203, 0.165099012306446]	0.200388	0.0896468
10494	SSEPQAMCY	3	[0.23722435836111627, 0.2460379613096364, 0.2361072452857388]	0.23979	0.0135131
10495	EQETLLQGY	3	[0.23722404913619996, 0.2501365466837057, 0.23729929725131735]	0.241553	0.0184656
10496	SDDDDDPYY	3	[0.23721707897541774, 0.1668464558463282, 0.23590259914897901]	0.213322	0.0999975
10497	VVERDGESY	3	[0.23721675478191273, 0.19915530924467853, 0.24643496202322446]	0.227602	0.0622607
10498	TSEQGEKLY	3	[0.2372160054090338, 0.25981407321448396, 0.24765872939475925]	0.24823	0.0280952
10499	SKEMFNPYY	3	[0.2372106107013046, 0.2384166155839289, 0.19126606019844078]	0.222298	0.0667761
10500	WTEKMMDKY	3	[0.23720630994759642, 0.2581338487933622, 0.20979516282744876]	0.235045	0.0602197
10501	FYDENTKHY	3	[0.23720547861134925, 0.1968221656491138, 0.16964412886111915]	0.201224	0.0844485
10502	KLDGSLDEY	3	[0.23720357126153271, 0.2547852618931391, 0.20016178725342287]	0.230717	0.0692664
10503	KYEEVEYYY	3	[0.23719613664966616, 0.19770372796972369, 0.1940253186184611]	0.209642	0.0594543
10504	VQEKIEQKY	3	[0.23719070455776756, 0.24961469256884847, 0.24499853358877746]	0.243935	0.0156003
10505	IRERSHESY	3	[0.2371760767613259, 0.168506774223616, 0.20349665342089976]	0.20306	0.0852972
10506	AGEKKYQYY	3	[0.23717577523814456, 0.2509749845380222, 0.2101222154736417]	0.232758	0.0516245
10507	DYEESRMKY	3	[0.23717368311959314, 0.18995944449964175, 0.15526705251535583]	0.194133	0.102129
10508	CQECECDPY	3	[0.23717113465858583, 0.12242017082419834, 0.19144404229452866]	0.183678	0.143504
10509	ASEEVVPEY	3	[0.2371706462749008, 0.16911906101935587, 0.20385072599874748]	0.20338	0.0845308
10510	GTEIGVRDY	3	[0.23716819849280918, 0.16443180092937598, 0.12415982786022714]	0.175253	0.142282
10511	QFDVKNDRY	3	[0.23714293469232162, 0.16009262970594246, 0.16219650651441528]	0.186477	0.10903
10512	GSELPQKYY	3	[0.23714192232062864, 0.24974405070120168, 0.20545318536646046]	0.23078	0.0566894
10513	VGDPHQQIY	3	[0.23712627679025028, 0.23187977736921903, 0.2361064932592989]	0.235038	0.0069104
10514	VTEIRQYFY	3	[0.2371210025881568, 0.16057181892534428, 0.11403593244402527]	0.170576	0.154388
10515	KTEFALHLY	3	[0.23711933955608966, 0.25303944353842817, 0.24306896151065882]	0.244409	0.019983
10516	MAEEVEWDY	3	[0.23711655564473055, 0.2522381324810304, 0.21411765083279488]	0.234491	0.047684
10517	DVEVLYADY	3	[0.23711126391116286, 0.2362188961844286, 0.24949820516296778]	0.240943	0.0184388
10518	SGDALPKQY	3	[0.23710995330838405, 0.2176157843314327, 0.2438466647349016]	0.232857	0.0338406
10519	RIDAENSPY	3	[0.23710358737241627, 0.20661590116490575, 0.24584590470573742]	0.229855	0.0511608
10520	AEDEADYYY	3	[0.23709741900971537, 0.2012301190908063, 0.19736507300267853]	0.211898	0.0544253
10521	AIEIYLKLY	3	[0.2370961802069702, 0.20807753724068354, 0.21236766433021187]	0.21918	0.0389092
10522	TPDQYDYSY	3	[0.2370950210585356, 0.20232967170122534, 0.12713589356073093]	0.188854	0.13962
10523	TLEMTVQEY	3	[0.23708653536185498, 0.1113233940939629, 0.112708104099141]	0.153706	0.179387
10524	LMDARINAY	3	[0.23708651915018703, 0.20269752377875283, 0.19927181248672582]	0.213019	0.0519524
10525	PRELCSCLY	3	[0.23708165532002815, 0.1672768609658309, 0.19715097609657467]	0.200503	0.0870018
10526	TPESRTASY	3	[0.2370794130550503, 0.19213901499213581, 0.2379242798977847]	0.222381	0.0650686
10527	LVEKIFAQY	3	[0.2370777107665027, 0.24547337403830422, 0.2591013232679862]	0.247217	0.027611
10528	KAEFLDLGY	3	[0.23707653303445725, 0.2424068210777508, 0.2536728359907574]	0.244385	0.0210486
10529	APDVISPRY	3	[0.2370685181872273, 0.2518970733283256, 0.2569431151345037]	0.248636	0.025663
10530	CSDGGAHGY	3	[0.23706702489840298, 0.2549345312557659, 0.2568885205394919]	0.24963	0.0271359
10531	RLESKMKVY	3	[0.23706486695010515, 0.28568753594300716, 0.2806364187547464]	0.267796	0.0664103
10532	PLDPNECGY	3	[0.2370467586905559, 0.23255488847838615, 0.24053183691093702]	0.236711	0.00993419
10533	VSEPGAFSY	3	[0.2370446068084399, 0.23535512212453927, 0.24369178808811168]	0.238697	0.010948
10534	ARDEAEMEY	3	[0.2370368005960246, 0.23814775142105768, 0.21060922433723142]	0.228598	0.0387242
10535	AIDPDLMAY	3	[0.2370306892457418, 0.24453223554541093, 0.2407447160955002]	0.240769	0.00931759
10536	KEDVSLHGY	3	[0.2370285012995102, 0.27113234355191485, 0.19356215920425607]	0.233908	0.0965812
10537	YPDWGSNYY	3	[0.23702044172218106, 0.19100097665805882, 0.23512732991430732]	0.22105	0.0646871
10538	KEDIGVGSY	3	[0.23701472234101012, 0.2532356832906915, 0.11479235195198303]	0.201681	0.188008
10539	SIEEREEEY	3	[0.23701128115456238, 0.12150941246639396, 0.1260792863254459]	0.161533	0.162477
10540	ATEFIMNEY	3	[0.23701029213529, 0.23329194347928311, 0.2428780829219498]	0.237727	0.012006
10541	KTEVASSSY	3	[0.23699807326513628, 0.26244355675984, 0.24663025847226216]	0.248691	0.0319144
10542	LSEHTLCAY	3	[0.236989713738664, 0.19377772170892332, 0.16849049740204358]	0.199753	0.0860463
10543	KIDIDTEAY	3	[0.23698125373586393, 0.25591583869155154, 0.19731929380907043]	0.230072	0.0742832
10544	SEDEAWKSY	3	[0.23697182160016939, 0.2151536337278166, 0.2123921509167305]	0.221506	0.0334486
10545	NFDSQSRRY	3	[0.23696738198382905, 0.2116721788909767, 0.17878665216646383]	0.209142	0.0724692
10546	VREVAFRDY	3	[0.23696729452096438, 0.20250805132042482, 0.18893248928892134]	0.209469	0.0615134
10547	VQDEEFKDY	3	[0.23696362869551765, 0.24602134727763694, 0.15991312412291683]	0.214299	0.117542
10548	CQDSLTNWY	3	[0.23695435755111838, 0.23762179805281108, 0.21730124291916855]	0.230626	0.0286775
10549	VSEHMLRLY	3	[0.23695324431520554, 0.16977588923078374, 0.18901685771351984]	0.198582	0.0859389
10550	PKDCPVSSY	3	[0.236946734151865, 0.2598932640054346, 0.24689876308220743]	0.247913	0.0285846
10551	MKEAFQNAY	3	[0.23694332511643196, 0.2161963713446693, 0.24714253819747642]	0.233427	0.0391744
10552	KFEFHHGDY	3	[0.23693854232186765, 0.1894977005661267, 0.24631203968817145]	0.224249	0.0756634
10553	IPERTVWKY	3	[0.23693406725115163, 0.25348724376815035, 0.26661751780408494]	0.252346	0.0369505
10554	LHDALRLAY	3	[0.23692902499506965, 0.2276349247848173, 0.22119411847851012]	0.228586	0.0196507
10555	LGDRIITPY	3	[0.23692774803200284, 0.2668898584609211, 0.25954992718598274]	0.254456	0.0387951
10556	KSDESLEQY	3	[0.2369133884995926, 0.2288448203245389, 0.2134186261146953]	0.226392	0.0296553
10557	GLDQQYDIY	3	[0.2369114830065132, 0.15303584690201494, 0.1950274193455208]	0.194992	0.104179
10558	GVEDLRCKY	3	[0.23690565583733714, 0.19785735186229952, 0.1549136488771796]	0.196559	0.101878
10559	GPDENAKTY	3	[0.23687777390777842, 0.08466244577718618, 0.08476731705574571]	0.135436	0.218235
10560	TVESLFYLY	3	[0.23687613491804302, 0.17085438516444548, 0.20499547156029854]	0.204242	0.0820196
10561	TGEPIRHRY	3	[0.23687605160995112, 0.25094358007621664, 0.25998493366500963]	0.249268	0.0289282
10562	QCERLRMLY	3	[0.23687541729399486, 0.25387676760571465, 0.26597990079819606]	0.252244	0.03632
10563	PGDRVGYDY	3	[0.23687228652436104, 0.2342010292560735, 0.16938296448732212]	0.213485	0.0949368
10564	KQEAAIMDY	3	[0.23686798748662863, 0.2561312912354734, 0.24966012973807175]	0.247553	0.0243519
10565	ARDFQAARY	3	[0.23685992197155137, 0.22389301586013535, 0.21969248333676178]	0.226815	0.0222305
10566	GPDFQGARY	3	[0.2368502091941006, 0.1980377805605597, 0.23625515989166085]	0.223714	0.0552437
10567	QKELLSNWY	3	[0.23684712376796538, 0.22842166011737977, 0.24614695395309782]	0.237139	0.022025
10568	TSEHGEKLY	3	[0.23684039058931516, 0.2647391829411726, 0.25410401322978565]	0.251895	0.0349767
10569	FLEPLGLAY	3	[0.2368387983719476, 0.23547116204190932, 0.24635808421214295]	0.239556	0.0147317
10570	SLETPVRLY	3	[0.23683448249189082, 0.15798682634620714, 0.15736783884006797]	0.184063	0.113531
10571	LQDKQPLAY	3	[0.2368316090980813, 0.20785679995316966, 0.16534098611888057]	0.203343	0.0893256
10572	TIDRYVVRY	3	[0.23681834923487016, 0.23919389984142497, 0.2659655683535199]	0.247326	0.0402083
10573	PEEKLYKVY	3	[0.2368133792146776, 0.17302534394072538, 0.23936661909697365]	0.216402	0.0933707
10574	ISEKDSTPY	3	[0.23681265088410186, 0.24199412983434324, 0.20055515309661925]	0.226454	0.0560873
10575	DEDENMVYY	3	[0.2368064111991274, 0.23824038705914238, 0.20610238240672318]	0.22705	0.0450998
10576	CQDKNFLLY	3	[0.23680397208839948, 0.2445008828687448, 0.24734829698182811]	0.242884	0.0135506
10577	DPDHGGLFY	3	[0.23680103183292342, 0.12244835545609065, 0.16247993127210686]	0.17391	0.144147
10578	ATEFIRRSY	3	[0.23680061230579, 0.23976368782587928, 0.2247104211467896]	0.233758	0.0198097
10579	NEETFKEIY	3	[0.2367960947553974, 0.25657389715627565, 0.2440929383681786]	0.245821	0.0248451
10580	PPDHEEHLY	3	[0.2367928867516276, 0.15820203250504156, 0.1934882831536539]	0.196161	0.0977845
10581	KAEELCPGY	3	[0.2367922292045741, 0.2630709560453209, 0.26925877968726114]	0.256374	0.0428221
10582	KVENPIDLY	3	[0.23678952343259485, 0.20064958371183467, 0.07958088337035794]	0.17234	0.204541
10583	LSDLLDWRY	3	[0.23678245079861682, 0.22015902990712094, 0.23029096415707306]	0.229077	0.0208118
10584	TVDRLLKGY	3	[0.2367772761650684, 0.2558272527590453, 0.2286316170874838]	0.240412	0.0346721
10585	FEDVLESFY	3	[0.236773801371431, 0.20069418963544314, 0.1599019643658934]	0.199123	0.0955399
10586	LIDFGSAAY	3	[0.23676651585644493, 0.23885590425238265, 0.23323383845672013]	0.236285	0.00705928
10587	GEESDFEDY	3	[0.2367593992137766, 0.20037547868932193, 0.23328223243771018]	0.223472	0.0498763
10588	VFETPKKMY	3	[0.23675109725261062, 0.20789208097270573, 0.2502470517151042]	0.23163	0.053749
10589	TRDVGAGKY	3	[0.23675105746099592, 0.254734119103169, 0.2171339970971778]	0.236206	0.0467166
10590	ELERTVHFY	3	[0.23674888157101323, 0.2477463286140361, 0.26295363711610165]	0.24915	0.0326878
10591	LKENNQNVY	3	[0.23674045086939707, 0.2022205961314133, 0.2153884444232491]	0.218116	0.0432758
10592	KVEMENQIY	3	[0.2367280124031475, 0.21227229819781648, 0.18824132792577525]	0.212414	0.0602246
10593	TVETAVKRY	3	[0.23672207653884006, 0.25209577568579505, 0.18907899399087919]	0.225966	0.0816203
10594	ISDMLGSLY	3	[0.2367126810360436, 0.2257074403466982, 0.217046666956626]	0.226489	0.0244843
10595	PRDEDDADY	3	[0.2367124087207165, 0.16281188061315172, 0.2455223831637471]	0.215016	0.112839
10596	LEDFRNNRY	3	[0.2367115611716017, 0.21127823353111191, 0.1932359019332507]	0.213742	0.0542592
10597	DQETVTLYY	3	[0.2366987395696491, 0.12628646066257299, 0.07687984459792621]	0.146622	0.20327
10598	VPERWHYKY	3	[0.23669337836692925, 0.2155953066510694, 0.2037569249493914]	0.218682	0.0414447
10599	GEDMICQLY	3	[0.23669280242562976, 0.2709104389597759, 0.2557758275976964]	0.25446	0.0425949
10600	ELERTAELY	3	[0.23668817484642046, 0.2605028833339089, 0.257603286380834]	0.251598	0.0322777
10601	NSEEMKEAY	3	[0.23667898404452067, 0.15561516003046139, 0.22590908174411756]	0.206068	0.109361
10602	HLDSLPSKY	3	[0.23667229797633818, 0.25753268362455173, 0.2278468922393605]	0.240684	0.0378684
10603	MTEKEWKYY	3	[0.23667076215251043, 0.20963030351964548, 0.22447150163141513]	0.223591	0.0336395
10604	VNDYPSLYY	3	[0.23666620349514209, 0.2000886680171759, 0.15144107378672458]	0.196065	0.106209
10605	LPDMKETKY	3	[0.23666155879235248, 0.2517659554732801, 0.21383774432392522]	0.234088	0.0474336
10606	SVDEKCACY	3	[0.23665433234836752, 0.24746814602278014, 0.16712059969276064]	0.217081	0.108317
10607	RCDKCTRGY	3	[0.23665132508686335, 0.29022830570082514, 0.289817551843158]	0.272232	0.0765482
10608	DVDVESTDY	3	[0.23664976989845085, 0.196742305377611, 0.19594276283510906]	0.209778	0.0578179
10609	LVELVGRHY	3	[0.2366492835794545, 0.2211718251441162, 0.21562395899993625]	0.224482	0.0270683
10610	YPDWIGQSY	3	[0.23663556721058285, 0.23677154639159498, 0.25124939421106207]	0.241552	0.0208626
10611	YYDYEPPYY	3	[0.23663266538496575, 0.12666195686711343, 0.24335634017915483]	0.202217	0.162758
10612	CLDTDQPPY	3	[0.2366259295392159, 0.2132988946226804, 0.15808349009375774]	0.202669	0.100199
10613	ARERSEDWY	3	[0.23662194615384607, 0.2240094369766276, 0.25889690772014873]	0.239843	0.0438831
10614	CVDMLRDGY	3	[0.23662169159563068, 0.1693101520159182, 0.12335413226284864]	0.176429	0.141517
10615	SADNVQSSY	3	[0.23661650223758254, 0.23511330989930065, 0.21777561634178674]	0.229835	0.0260111
10616	RTDSNGRVY	3	[0.23661511314627623, 0.2591141346219875, 0.26022457567235274]	0.251985	0.0330936
10617	MVDIIETVY	3	[0.2366111275174236, 0.24302313975281392, 0.2534836694976633]	0.244373	0.021157
10618	YVDHMDGSY	3	[0.23661055892438376, 0.24237336241096372, 0.1930359816392267]	0.224007	0.0670114
10619	VIDVNENPY	3	[0.2366097594606336, 0.213813468571124, 0.2076816714874041]	0.219368	0.0378658
10620	AGERHSLWY	3	[0.23658910688188137, 0.20229924632969096, 0.2040413020696068]	0.21431	0.0479787
10621	RFDKFNSKY	3	[0.23657114556706976, 0.27865395172084645, 0.26632892936732616]	0.260518	0.0537439
10622	NVDAILEEY	3	[0.23656976947148883, 0.20155574692846057, 0.23391601248329946]	0.224014	0.048427
10623	VTEASGHKY	3	[0.23656739839861646, 0.24651153616140598, 0.2481252954567858]	0.243735	0.015549
10624	LSDEEAVHY	3	[0.23656663059418964, 0.20201125240785384, 0.2536260749127169]	0.230735	0.0653253
10625	MLDSHEELY	3	[0.23655342493480247, 0.22898752749916376, 0.23633314065806824]	0.233958	0.0106967
10626	LKEEKELGY	3	[0.23655210167517843, 0.2467024565432295, 0.2176482659201365]	0.233634	0.0366292
10627	KYDGFDCVY	3	[0.23654834664055002, 0.22264922314376262, 0.212116192457701]	0.223771	0.0304423
10628	AFEPVVDLY	3	[0.236545722768535, 0.2351364203888786, 0.2527372993391592]	0.241473	0.024296
10629	GGDGTSMDY	3	[0.23654555535417549, 0.19589291250268775, 0.23956591550082015]	0.224001	0.0605869
10630	RQEPGTQPY	3	[0.23653710862176533, 0.2276388017689696, 0.23920639647409508]	0.234461	0.0150461
10631	PDEWRLEKY	3	[0.2365272047765561, 0.15703241734377496, 0.20189016014653274]	0.198483	0.0990097
10632	HRDNIISDY	3	[0.23651289852461604, 0.24752615486658835, 0.2497471612102447]	0.244595	0.0176056
10633	EFELSDIFY	3	[0.2365003408116175, 0.2019601273281036, 0.20304407587226309]	0.213835	0.0487795
10634	TEDHTFDEY	3	[0.2364951952234356, 0.15648248852784605, 0.1990741524333502]	0.197351	0.0994504
10635	GPDLVARAY	3	[0.23649483325972126, 0.12652801272199093, 0.16180748554391017]	0.174943	0.139479
10636	IREKLKRLY	3	[0.23649293780150094, 0.24681410361037176, 0.20717045927008498]	0.230159	0.0510907
10637	IEDTTKSVY	3	[0.2364825480445588, 0.2140096419963061, 0.1987666065197884]	0.21642	0.0471318
10638	NLEPLFESY	3	[0.23647571303923692, 0.23476633418470086, 0.2388177882317788]	0.236687	0.0050526
10639	SCDAQGQRY	3	[0.2364642463704798, 0.24668613799090883, 0.24861665338122177]	0.243922	0.016223
10640	DPDSKPGEY	3	[0.23646394657858058, 0.2104930688327111, 0.2476804532016432]	0.231546	0.0473856
10641	AEEKDPLSY	3	[0.23645889951967924, 0.12306620627873949, 0.2448171294876857]	0.201447	0.168943
10642	LEDNKHALY	3	[0.23645839302711197, 0.2159524859216454, 0.17481708256644035]	0.209076	0.0779789
10643	RVEALQQPY	3	[0.23645364195357227, 0.23751846539771, 0.23959581886810222]	0.237856	0.00396977
10644	PSERDEGSY	3	[0.23643627547069648, 0.20387883218328692, 0.24840057778935629]	0.229572	0.0572369
10645	EDDTQWLTY	3	[0.2364360097593208, 0.2415583106387555, 0.2550693214738642]	0.244355	0.0239129
10646	NEDELDNTY	3	[0.23642634558424497, 0.24949664495306617, 0.2015142553547462]	0.229146	0.0616213
10647	EQECDVKDY	3	[0.2364168574877441, 0.2989435840176012, 0.25923052586246387]	0.264864	0.0786023
10648	FTDGRSQDY	3	[0.23640781132562608, 0.2565597731477716, 0.24879859771640625]	0.247255	0.0252493
10649	DDEKISYRY	3	[0.23640701911404866, 0.20453358104254282, 0.26127703110608197]	0.234073	0.070658
10650	KPEVLEAHY	3	[0.23640143503673255, 0.20151856270420607, 0.24857598144253085]	0.228832	0.0606747
10651	HCDRKQPKY	3	[0.23639831217924492, 0.30649803252499164, 0.2832471888655765]	0.275381	0.0886979
10652	LADSIALNY	3	[0.23639457175958745, 0.22380565026090168, 0.22669681958532534]	0.228966	0.0163804
10653	SGDKSAHGY	3	[0.23638923470430256, 0.2457351106913383, 0.24063467308588654]	0.24092	0.0116244
10654	GSEFLSPNY	3	[0.23638120364600568, 0.2540154235603808, 0.24001571754529716]	0.243471	0.0231298
10655	AFDQKSYFY	3	[0.23637412772814112, 0.19956926371205908, 0.12728968195759205]	0.187744	0.137858
10656	LKENNFQPY	3	[0.23637400916743137, 0.20530535715941736, 0.16156738071950588]	0.201082	0.0933581
10657	YHDLKHEKY	3	[0.2363605342691854, 0.11918726022831967, 0.2120374990925106]	0.189195	0.15361
10658	PGDEIAEPY	3	[0.23635892479270115, 0.08784758636561563, 0.21404542298334897]	0.179417	0.198936
10659	SVDSVVRPY	3	[0.23635743406187362, 0.24805321939050573, 0.209320036134956]	0.231244	0.0493512
10660	NSESENGAY	3	[0.23634894319210142, 0.0844789791027927, 0.23125790565411222]	0.184029	0.214257
10661	QGDPAKQLY	3	[0.23632799339957597, 0.2324222540229368, 0.24060188001688748]	0.236451	0.0101631
10662	PADKNKGKY	3	[0.2363260441786635, 0.22280901197571196, 0.2751190038419571]	0.244751	0.0674535
10663	IADLRNAFY	3	[0.23632571415584983, 0.21551398526514662, 0.22535020776078182]	0.22573	0.0258625
10664	EQDGRLATY	3	[0.2363210634374216, 0.2739492559645923, 0.24606372863253737]	0.252111	0.0485139
10665	GLDMMPAGY	3	[0.23631634476570051, 0.23205110545044283, 0.23796769132376044]	0.235445	0.0075841
10666	LSDRKTISY	3	[0.23629873514461452, 0.24761766482143524, 0.24956556737994134]	0.244494	0.0177959
10667	CGDPASWIY	3	[0.23629325238192472, 0.25311631239290394, 0.24624647722455303]	0.245219	0.0210121
10668	ELEHSDSGY	3	[0.23629294669573409, 0.2241473845505091, 0.23423992020825235]	0.23156	0.0161497
10669	GIDTSDMKY	3	[0.23628625816585297, 0.25932049673100815, 0.2526630812508551]	0.249423	0.0294469
10670	HSEQLQALY	3	[0.236282529960328, 0.22523585859772757, 0.25062783769792196]	0.237382	0.0316272
10671	WADLSSQFY	3	[0.23627108536785651, 0.15818166942961243, 0.03778537041522597]	0.144079	0.248393
10672	EEEEEGENY	3	[0.23625661937824338, 0.24277967534792108, 0.15862955783022376]	0.212555	0.116294
10673	RADAHSLWY	3	[0.23625615559939928, 0.22231194452640832, 0.2392165554205863]	0.232595	0.0224255
10674	SLESEKHQY	3	[0.23625509287242294, 0.2446634178574567, 0.2068322542472233]	0.22925	0.0493463
10675	YLDSDLKQY	3	[0.2362444668358023, 0.17459699059409295, 0.2053769501802626]	0.205406	0.0765704
10676	IEECSKCEY	3	[0.23624306695046413, 0.16192365233718936, 0.1174549601864393]	0.171874	0.149088
10677	DEEKTIEDY	3	[0.23624015159305858, 0.17044130582429, 0.15987512507174884]	0.188852	0.102788
10678	TSEGNVVSY	3	[0.23623775720926787, 0.2092741472010543, 0.2034261634333603]	0.216313	0.0434764
10679	HYERLVLPY	3	[0.23623043985064596, 0.19943845588346432, 0.19383968477258337]	0.209836	0.0572069
10680	KFENLNSSY	3	[0.23622862262042088, 0.23986796125868715, 0.2501329468456194]	0.242077	0.0179118
10681	RGDVVFSLY	3	[0.23622476896168848, 0.2541509652134404, 0.24574653773279106]	0.245374	0.02228
10682	KTDGHVYNY	3	[0.236224009862493, 0.24864548643666792, 0.2510519425506882]	0.245307	0.0197681
10683	EWDVCVTSY	3	[0.23621827001716722, 0.26825260080392666, 0.22141450644377417]	0.241962	0.0594738
10684	DNELVVRAY	3	[0.23621520879610058, 0.15930211334686945, 0.08658010996429755]	0.160699	0.185881
10685	NEEVKNAFY	3	[0.2362111265336962, 0.24371112249630017, 0.20086003654118811]	0.226927	0.0568479
10686	NDESIKYPY	3	[0.23620813858413856, 0.156031901642436, 0.22966529135580466]	0.207302	0.110597
10687	LEDRDGRVY	3	[0.23620409318874686, 0.25943904733008993, 0.2706388704472855]	0.255427	0.0436324
10688	VLDQLLDDY	3	[0.23619167861508822, 0.22976791572338015, 0.19914839019554598]	0.221703	0.0491732
10689	FTDECVKKY	3	[0.23618158127687394, 0.21650312258884447, 0.23980262909616065]	0.230829	0.0311463
10690	MKEAGYPNY	3	[0.23617607790864495, 0.25490846553474783, 0.2562094177888788]	0.249098	0.0278462
10691	SNEEIKKTY	3	[0.2361724299016113, 0.24877011420537917, 0.2538315952007364]	0.246258	0.0225899
10692	REDPSFERY	3	[0.23617054317025465, 0.16866277591098894, 0.12120533195008518]	0.175346	0.143517
10693	PRDEADALY	3	[0.23616846159684507, 0.23629190537119435, 0.2200252213763027]	0.230829	0.0232419
10694	VADPWGGSY	3	[0.2361631401391521, 0.23812379706474374, 0.24269787827190736]	0.238995	0.00833015
10695	GGDGVIKNY	3	[0.23616198712394476, 0.2558833412080862, 0.19798236982186956]	0.230009	0.073125
10696	LSDEDDEVY	3	[0.23615790832546363, 0.23835102994635893, 0.23975816573218994]	0.238089	0.00450715
10697	MREAYCLQY	3	[0.23614722608109745, 0.19795208832908553, 0.2518538669546845]	0.228651	0.0688646
10698	SADLVALSY	3	[0.23614201219394937, 0.21389727192774394, 0.20436063542481084]	0.218133	0.0405129
10699	IEDAHESRY	3	[0.23613817490141498, 0.1588986526260741, 0.16103044457303223]	0.185356	0.109282
10700	KQENTQSTY	3	[0.23613724372412712, 0.22294563680800533, 0.12219626909166753]	0.19376	0.154826
10701	TTEVVNELY	3	[0.23613147022729364, 0.20236263757789025, 0.25666548241438913]	0.23172	0.0681123
10702	TLDLFFNLY	3	[0.2361228982117023, 0.22939329579541512, 0.23198277830098285]	0.2325	0.00843227
10703	TPEKRPTSY	3	[0.23612287452070457, 0.16502195566924854, 0.2429328199365272]	0.214693	0.107192
10704	PLEFWRLDY	3	[0.23609719199424312, 0.15506694463651974, 0.19868590413411552]	0.196617	0.100744
10705	HYELTRKNY	3	[0.2360805622762725, 0.13165038427863107, 0.10053236946750005]	0.156088	0.176378
10706	FREKALLFY	3	[0.23608005862683423, 0.16750250549303244, 0.25800373849723823]	0.220529	0.117282
10707	ECEKAFSYY	3	[0.23607734074655934, 0.23535742401270404, 0.2939107006313111]	0.255115	0.0834667
10708	ELDRSLGRY	3	[0.23605939697856998, 0.2836292298905904, 0.25246882412788924]	0.257386	0.0600244
10709	GKEEAYRGY	3	[0.23604791721936288, 0.2649679024568923, 0.21713787088008388]	0.239385	0.0598403
10710	GPDYTETLY	3	[0.23604640284749578, 0.12774609529988165, 0.11821970980212465]	0.160671	0.162589
10711	HQDRALAIY	3	[0.23603320839625908, 0.16447775286287478, 0.20063778373792462]	0.200383	0.0888785
10712	GAETGGSDY	3	[0.23603213654206356, 0.24066850752805136, 0.20021837916696766]	0.22564	0.0549919
10713	SAEVEMTSY	3	[0.23603194244838283, 0.22953929352690877, 0.1946797049809044]	0.220084	0.0552439
10714	STEKGKPSY	3	[0.23603176738529555, 0.27283305756680176, 0.25887320291012444]	0.255913	0.0461513
10715	DRESPDGSY	3	[0.23602706741150875, 0.16030487783731165, 0.23866789765751184]	0.211667	0.110545
10716	VFEGPYKEY	3	[0.23602682847234963, 0.21219949192067067, 0.12340685311101623]	0.190544	0.147436
10717	KNEAQRMEY	3	[0.23602356007221015, 0.21349449218904012, 0.2547101136490047]	0.234743	0.0512667
10718	DIESVITFY	3	[0.23602016006681856, 0.15522133654249498, 0.1972995977003746]	0.19618	0.100387
10719	LGDAGCYGY	3	[0.236018063103738, 0.12188724737225434, 0.16250942413472128]	0.173472	0.143707
10720	VRDSAVYEY	3	[0.2360110276031973, 0.20304434616925304, 0.19833648901212866]	0.212464	0.0509938
10721	RGEGLRFLY	3	[0.23600933724412293, 0.23198253886842504, 0.24037549621676008]	0.236122	0.0104275
10722	TQDHLSQDY	3	[0.23600725615417384, 0.26917436670323697, 0.2531886341042192]	0.25279	0.0412048
10723	SGDALYEFY	3	[0.23600280676427843, 0.14770487512176952, 0.22055919836808907]	0.201422	0.117145
10724	NLEPIYEGY	3	[0.23598316441259204, 0.23147098978967867, 0.1970824846420147]	0.221512	0.0528543
10725	GTEIANTLY	3	[0.2359813626982698, 0.22952858483587332, 0.2280887182981078]	0.2312	0.0104415
10726	GIETRRNGY	3	[0.23597458228785584, 0.24527203827943572, 0.16242599459134702]	0.214558	0.112745
10727	CADWAARWY	3	[0.23597267715881565, 0.22656714838387013, 0.24332091373446482]	0.235287	0.0208616
10728	SNDLSQKLY	3	[0.23596368257019254, 0.2402168389971661, 0.2458224848558188]	0.240668	0.0122837
10729	SEDDFDMFY	3	[0.23595747328213523, 0.19753261048486612, 0.2406541966321727]	0.224715	0.0587679
10730	LLDLLSFTY	3	[0.23594522068661972, 0.22588004501532943, 0.22522389571289947]	0.229016	0.0149284
10731	YTEKNNPLY	3	[0.2359441195634103, 0.21267239548365216, 0.24608016560381651]	0.231566	0.0425505
10732	AIEKLTHDY	3	[0.23594103473851305, 0.24005036997178159, 0.23743796114445376]	0.23781	0.00516638
10733	GQEAILQRY	3	[0.2359347662957796, 0.23561703161770833, 0.23366875408965052]	0.235074	0.00304776
10734	NAEEFTKKY	3	[0.23591382804749422, 0.24274180472644172, 0.23985961545844836]	0.239505	0.00851505
10735	MAEALQMEY	3	[0.2359038994171981, 0.1686171921317775, 0.24111975575627467]	0.215214	0.100453
10736	VEDYFCFCY	3	[0.235903577720959, 0.1254322822051892, 0.15032069365347583]	0.170552	0.143951
10737	ISDFGMTRY	3	[0.23590185352417825, 0.2548201437603528, 0.24179859387926195]	0.244174	0.0240469
10738	KVDEEQMKY	3	[0.23590023302326868, 0.2500830723032246, 0.19910200616742837]	0.228362	0.0653658
10739	GEDGLDEIY	3	[0.23589956587667887, 0.20283681697548134, 0.18939605956604988]	0.209377	0.0594498
10740	KYEQAIQCY	3	[0.23589614182116808, 0.1943015567352977, 0.11623298168200044]	0.182144	0.150914
10741	TEEVESRAY	3	[0.23589246564806182, 0.11800353988812723, 0.2270687427741559]	0.193655	0.163119
10742	YSERSMLGY	3	[0.23589041919961978, 0.237790047148853, 0.19578513098947864]	0.223155	0.0589292
10743	LAERSGLLY	3	[0.2358898300423452, 0.12731519408619268, 0.23598921377240442]	0.199731	0.155791
10744	DKDETQSHY	3	[0.23588587584723214, 0.25076566341046436, 0.24953976630871538]	0.245397	0.0205183
10745	LRESSAKLY	3	[0.23587201820137907, 0.16659379365432067, 0.07018036594891527]	0.157549	0.206718
10746	GEDEEEIDY	3	[0.23584723898522053, 0.20323962303629173, 0.16209261453600407]	0.200393	0.0918128
10747	PHDPNAAVY	3	[0.2358319794347969, 0.2148972355284261, 0.24252931149652357]	0.231086	0.0358074
10748	SIDSVSFSY	3	[0.23582514730934273, 0.24293340126896487, 0.2556344796216534]	0.244798	0.0249293
10749	VAEMLGHKY	3	[0.23582047412452747, 0.24914318868703317, 0.2444547592860603]	0.243139	0.0167879
10750	EDEGEDPWY	3	[0.23581673538492615, 0.16908506329327103, 0.244627673096289]	0.21651	0.102611
10751	DIEFERCTY	3	[0.2357968324347946, 0.11555604021275293, 0.20819429855050284]	0.186516	0.15646
10752	ASERFAAGY	3	[0.23579550552826758, 0.2713068644953614, 0.24836413821388836]	0.251822	0.0447305
10753	LLDRVFTTY	3	[0.23579465049779808, 0.24775003086323805, 0.23291812522814237]	0.238821	0.0195388
10754	CDEKGPKGY	3	[0.23579416865914068, 0.16171449367178647, 0.25389891339230536]	0.217136	0.121332
10755	DFDKLLKHY	3	[0.23578845519839373, 0.2177919910075664, 0.24784455642181327]	0.233808	0.0375696
10756	MTEKFLFLY	3	[0.23578693553251973, 0.2120387139061251, 0.24094539241904003]	0.22959	0.038299
10757	KDDGFDNLY	3	[0.2357813561016932, 0.2579317282330028, 0.2042957612840773]	0.23267	0.0669551
10758	NDDTPNRQY	3	[0.23577388111640532, 0.2336648301247542, 0.20267570787729766]	0.224038	0.0460322
10759	EKEFQRGQY	3	[0.23576612724315787, 0.2220282822021201, 0.22636656848700898]	0.228054	0.0174451
10760	CHDRVASFY	3	[0.2357634189008911, 0.2474064790978255, 0.234864284747692]	0.239345	0.0173794
10761	FEDERKGCY	3	[0.23576128211607078, 0.170248933189451, 0.2029675389253051]	0.202993	0.0813709
10762	TTEINFTHY	3	[0.23576004357287633, 0.17353233789166922, 0.2528139245083022]	0.220702	0.103665
10763	DIELLQVLY	3	[0.2357589648949155, 0.23779481636329158, 0.1165489761471811]	0.196701	0.172452
10764	IVEPRKRQY	3	[0.23575795942033423, 0.2161538466891667, 0.23374572924479647]	0.228553	0.0267904
10765	TLDPTSTSY	3	[0.23575437330531687, 0.24183276953042615, 0.22833128585109552]	0.235306	0.0167975
10766	GCDCKDLSY	3	[0.2357534261927505, 0.2656760270233009, 0.25276507153039063]	0.251398	0.0372821
10767	TTEIMNPDY	3	[0.23573274116676401, 0.16569849815226254, 0.20784390842444783]	0.203092	0.0875861
10768	ASESISRAY	3	[0.2357282207925144, 0.23159721022258956, 0.22488149005831093]	0.230736	0.0135993
10769	NPDYIQRPY	3	[0.23572256854225276, 0.20690817950823828, 0.24812364358350117]	0.230251	0.0525281
10770	DQEPKRRMY	3	[0.23571600543954957, 0.17193788701741022, 0.23788350363199975]	0.215179	0.093065
10771	VEEDYPDSY	3	[0.2357150222118285, 0.1986548878784106, 0.2340887274326927]	0.22282	0.0520253
10772	TFDAISKTY	3	[0.23571300932316436, 0.2509210371219609, 0.21839226360052522]	0.235009	0.0404314
10773	AKEPWESGY	3	[0.2356976100534077, 0.2459952145901902, 0.24384307701601443]	0.241845	0.0134931
10774	SDDNPYYNY	3	[0.23569448435212398, 0.07314944817165052, 0.15590780585733532]	0.154917	0.201903
10775	TGDVIYLVY	3	[0.2356927852780828, 0.2045851802429699, 0.21315830246513578]	0.217812	0.0399138
10776	LTDSDKERY	3	[0.23568877331440616, 0.20460466769453586, 0.24271842300436064]	0.227671	0.0503847
10777	VVETLGDAY	3	[0.23568419491713807, 0.2322109407202217, 0.2404657302885453]	0.23612	0.0102959
10778	LVEAAHFCY	3	[0.23568365145934628, 0.23852686140277876, 0.16012195776241778]	0.211444	0.110467
10779	WADWGHRAY	3	[0.23568176291011916, 0.24366466763611214, 0.24827625187169425]	0.242541	0.0158289
10780	PIDRSCQCY	3	[0.23567507982739352, 0.20598099382692703, 0.16310827269406988]	0.201588	0.0906271
10781	SDDQSLWKY	3	[0.23567482837967935, 0.2287903692262121, 0.20259873221548233]	0.222355	0.0433531
10782	SRDYHHEVY	3	[0.2356730499787752, 0.20739242859906987, 0.24438168424287568]	0.229149	0.0480392
10783	RADQRHGCY	3	[0.2356656848419688, 0.2653344977487676, 0.2549823599776469]	0.251994	0.0374072
10784	SHDTLVRWY	3	[0.235660015419152, 0.25103477193189905, 0.24772386592682977]	0.244806	0.0201016
10785	RGDKVDILY	3	[0.2356480555446168, 0.2619025109806401, 0.251455080095502]	0.249669	0.0328356
10786	CQDTQGNWY	3	[0.23564509144305718, 0.21279882659176558, 0.23314633020878128]	0.227197	0.0311297
10787	CNDSDESVY	3	[0.2356440992171563, 0.19475627633207948, 0.24021926021580767]	0.22354	0.0621831
10788	TVEFVPFFY	3	[0.23564011453442069, 0.2443558810694635, 0.23138949985097745]	0.237128	0.0164204
10789	FIDTIIKKY	3	[0.23563824013660303, 0.22590144590512437, 0.24674234031094414]	0.236094	0.0259044
10790	SSDEMCNLY	3	[0.23563690391195277, 0.2699918658703209, 0.24250258100750147]	0.249377	0.0451615
10791	EEESRPGTY	3	[0.23561328637873438, 0.23785593697718205, 0.12094577067229731]	0.198138	0.16609
10792	RVDKMTQCY	3	[0.23560292452206857, 0.2838102814144288, 0.25752490273978246]	0.258979	0.0599586
10793	LAERIMRSY	3	[0.23557761784946327, 0.20931047901576277, 0.24005082445282347]	0.228313	0.0412564
10794	REENEKQLY	3	[0.23557631854487734, 0.2602080814544509, 0.24597964992202623]	0.247255	0.0307171
10795	EGEEEEETY	3	[0.23555750958891325, 0.1502983079068859, 0.2012067116197739]	0.195688	0.106561
10796	RSETASSGY	3	[0.2355553766298723, 0.25100436226801276, 0.2313835247035099]	0.239314	0.0256772
10797	RYDSFDNTY	3	[0.23555177337160682, 0.20009368358514779, 0.23544456042395806]	0.223697	0.0507779
10798	LQDPSQHSY	3	[0.2355425689102589, 0.23590870918294302, 0.22550527630238004]	0.232319	0.0146653
10799	LFEVALPEY	3	[0.23553537108336822, 0.1524010727178018, 0.11240041847927662]	0.166779	0.156039
10800	VVEKRLCMY	3	[0.23553048284026779, 0.23239192149063798, 0.2096844990315093]	0.225869	0.0350356
10801	DDDRDIEYY	3	[0.23552268448046315, 0.1922488338711579, 0.197842370961333]	0.208538	0.0584672
10802	LSDAEFHTY	3	[0.2355203000831979, 0.16865534430283213, 0.20215352082877464]	0.20211	0.0830509
10803	SPDGGEPGY	3	[0.23551300321410257, 0.12443597878144241, 0.24778193356940517]	0.202577	0.168796
10804	TQEPQGLGY	3	[0.23549090767945188, 0.24057674384300812, 0.2409602468752281]	0.239009	0.00758418
10805	LRDADDAVY	3	[0.23548859135897027, 0.1999588538416119, 0.25132006385143973]	0.228923	0.0653394
10806	SSDVGGYNY	3	[0.23548671189802178, 0.2608819004117563, 0.2205606072995134]	0.238976	0.0506414
10807	CVEPRLRLY	3	[0.2354626975382132, 0.23268974575416676, 0.23600148623904688]	0.234718	0.00441441
10808	YPEGTGACY	3	[0.23545883794692019, 0.12815379149546657, 0.19073334479391627]	0.184782	0.133894
10809	NTEFKATMY	3	[0.23545759607860858, 0.25971047769386313, 0.24428582244982716]	0.246485	0.0304929
10810	HPEKEMYVY	3	[0.23545561812030666, 0.16333115932562073, 0.24030594629661783]	0.213031	0.10709
10811	EKEVFKSDY	3	[0.23545438843100794, 0.2738444865750688, 0.24632523594355238]	0.251875	0.049155
10812	ELEEGKAAY	3	[0.23544474833196535, 0.2733507732189795, 0.24715138540741258]	0.251982	0.0482153
10813	TLDKSMSGY	3	[0.23543371351866776, 0.2428322152200541, 0.19952493741267108]	0.22593	0.057545
10814	DADMFGFVY	3	[0.23541875246246702, 0.16025789500865445, 0.2087649358947246]	0.201481	0.0946611
10815	GQDGIPGVY	3	[0.2354129948843718, 0.2395166116824738, 0.18092631901642406]	0.218619	0.0812485
10816	RDDHVFSLY	3	[0.23537109097969747, 0.19445350494071623, 0.1672241226383091]	0.199016	0.0852105
10817	DADWIMNKY	3	[0.23537038175708563, 0.23282263516615137, 0.2610871694880898]	0.243093	0.0388396
10818	SLDIKSVSY	3	[0.23536758677019326, 0.2421583760374258, 0.12003969900769956]	0.199189	0.170484
10819	FHDDAPKDY	3	[0.2353659457238156, 0.20635023861834115, 0.19573280329098855]	0.212483	0.0509645
10820	VNDLGNKGY	3	[0.23535933833949663, 0.1734899262806168, 0.20879435224772303]	0.205881	0.0771012
10821	TDDPLTWDY	3	[0.2353511276529221, 0.26058837246153327, 0.22324184471880398]	0.239727	0.0473326
10822	SEEGLLRLY	3	[0.23533513536874814, 0.16512565738890936, 0.24030524854211185]	0.213589	0.104442
10823	TREALLMHY	3	[0.23532629715021774, 0.2312746305434392, 0.20929343847084952]	0.225298	0.0347971
10824	RCDRCLAGY	3	[0.23532335910581842, 0.28611376390875964, 0.2993376119340936]	0.273592	0.0839499
10825	RLDNTHALY	3	[0.2353212864567679, 0.2531921408251798, 0.25731248406441587]	0.248609	0.0290399
10826	MDDIRCKRY	3	[0.23531723134067928, 0.19628570127499093, 0.12617675161977998]	0.185927	0.13738
10827	LGDGFKAMY	3	[0.23531692523581613, 0.23756323806872762, 0.18522109853646018]	0.219367	0.0735121
10828	DVETQFNQY	3	[0.23530753562631399, 0.2325141465432491, 0.16587819875861912]	0.211233	0.0976353
10829	TVEKVMDWY	3	[0.23530319342415185, 0.2076430738169421, 0.24065596832215513]	0.227867	0.0440142
10830	CEEGELSFY	3	[0.23530241068028906, 0.12302561730583643, 0.1660031809930303]	0.174777	0.140727
10831	RSEIQRLTY	3	[0.23529887995044357, 0.20584610459469713, 0.24886284944425932]	0.230003	0.0546311
10832	LPELGSAFY	3	[0.23528905086699994, 0.12182936959473392, 0.21655245153325253]	0.191224	0.151093
10833	AQDNGSAFY	3	[0.23528533686416236, 0.23565141485603056, 0.24226222742622558]	0.237733	0.00975446
10834	YREAYDKLY	3	[0.23528417704671398, 0.2568612268793857, 0.24667090167609168]	0.246272	0.0268139
10835	STDEITTRY	3	[0.23527932182803274, 0.247031904683287, 0.2653894993188406]	0.249234	0.0376977
10836	LEELCKPLY	3	[0.23527837776412652, 0.16967850541059154, 0.12731176756017903]	0.177423	0.135133
10837	TDDGNKWLY	3	[0.235271246984024, 0.2029575259254087, 0.16461392019479554]	0.200948	0.0878677
10838	PHEYMLSLY	3	[0.23526749301746513, 0.16100759966129488, 0.2024123927722798]	0.199562	0.0924394
10839	PQEPSRKDY	3	[0.2352648767378484, 0.15968029109508103, 0.16873120775973208]	0.187892	0.102532
10840	LDDGELRPY	3	[0.23524769454506383, 0.20663974309589966, 0.15758988179263186]	0.199826	0.0975639
10841	ATDIKITVY	3	[0.2352419433970306, 0.20644191358938666, 0.19271009698002112]	0.211465	0.0539213
10842	KFDKQKLYY	3	[0.2352415901017318, 0.2846826346920284, 0.29910818582591087]	0.273011	0.083206
10843	SPDQEMPVY	3	[0.23523336516412602, 0.10625435703732776, 0.18546940247873342]	0.175652	0.161587
10844	IRDPAGGQY	3	[0.23523213656983305, 0.2714214493997653, 0.24902837372671768]	0.251894	0.0453704
10845	ETEQAIHNY	3	[0.2352179878222756, 0.18469938448295914, 0.20971005770755913]	0.209876	0.0627486
10846	HPEKRDQRY	3	[0.2352098651707611, 0.24218523563501027, 0.24873765358249972]	0.242044	0.0168052
10847	DLEKTRLVY	3	[0.2351933961336828, 0.16282845393751558, 0.170537185814342]	0.18952	0.0987245
10848	IIDAVRTQY	3	[0.23518930843534466, 0.24516485983361208, 0.2394417232075486]	0.239932	0.0124351
10849	IRDNVGCIY	3	[0.2351854123461555, 0.2338553858657455, 0.23340135903656878]	0.234147	0.00230324
10850	SDDQKIISY	3	[0.23518279762222202, 0.19705284100320009, 0.17533571177361582]	0.202524	0.0752602
10851	SHEVKAEGY	3	[0.23518067534105472, 0.24417802065540734, 0.23898878713456814]	0.239449	0.0112191
10852	HVDGKIEEY	3	[0.23517655376063745, 0.17409248866676288, 0.07821639913173731]	0.162495	0.196545
10853	SKDAEYGLY	3	[0.2351712144589579, 0.23739773667318803, 0.22278551424714135]	0.231785	0.019557
10854	SLEERWSSY	3	[0.2351690459670941, 0.2045347891516199, 0.16479347447852202]	0.201499	0.0876549
10855	TNDEYGKAY	3	[0.23516077224772827, 0.25652760612596903, 0.24588138983009641]	0.245857	0.0265391
10856	INDSLDQAY	3	[0.23516031123261721, 0.23804321366567208, 0.24640591456020788]	0.23987	0.0145101
10857	IKEVVSHKY	3	[0.23515519307804214, 0.21672802537671204, 0.1747650062096826]	0.208883	0.0768842
10858	RLEVNTLYY	3	[0.23515328259907206, 0.15827927921774357, 0.24810376482214153]	0.213845	0.120618
10859	SQDALIAHY	3	[0.2351500456022501, 0.23881316188568497, 0.22874266361120466]	0.234235	0.0126621
10860	NLDFVLSFY	3	[0.2351489165873509, 0.22183461581041378, 0.23041788464193105]	0.229134	0.0167664
10861	APEFTVKSY	3	[0.23514408367561251, 0.1648361872872939, 0.15994166416467082]	0.186641	0.104524
10862	SPEYTNCRY	3	[0.23514327050836908, 0.16894777067272104, 0.1874356867216915]	0.197176	0.0848474
10863	YNETIGFFY	3	[0.23511970998208132, 0.23284878373972956, 0.2421127756326649]	0.236694	0.0119945
10864	LQDNAENVY	3	[0.23510871859480492, 0.24109954700390035, 0.2041201817897724]	0.226776	0.0493051
10865	TIEEFRAIY	3	[0.2351030134821152, 0.1248456991871574, 0.1873657232516103]	0.182438	0.137357
10866	VHDYYVLNY	3	[0.23509925854625152, 0.1667735713818503, 0.20264081425821473]	0.201505	0.0849004
10867	VEEMLYRLY	3	[0.2350928480033678, 0.20467576625476666, 0.18184953874341475]	0.207206	0.0663555
10868	CSEHLQSLY	3	[0.23508356682639145, 0.23502005018428737, 0.24960286679644228]	0.239902	0.0208695
10869	ERERTGLTY	3	[0.235082955779362, 0.2744201738987177, 0.27428482193625536]	0.261263	0.0563213
10870	LMESRTYAY	3	[0.23507055752141393, 0.12605774827226318, 0.15775126475549356]	0.17296	0.139298
10871	SFEKAYCEY	3	[0.2350674361272283, 0.18998494062805849, 0.2350987598369917]	0.22005	0.0646806
10872	YTDFEDSPY	3	[0.2350586581826454, 0.19020450922808124, 0.19199433119884893]	0.205752	0.0630863
10873	DFDTENKGY	3	[0.23505410026882662, 0.23951566455067536, 0.12605919485790712]	0.20021	0.159618
10874	TLDTLTAFY	3	[0.23505108583769252, 0.2546408352681173, 0.25729619356242545]	0.248996	0.0301809
10875	GSDVMRPDY	3	[0.23504579299402834, 0.26564324108487797, 0.25446770092498]	0.251719	0.0384615
10876	VGDVISGEY	3	[0.23504568135201323, 0.18890889422083734, 0.15437044392927202]	0.192775	0.100549
10877	FKDLVSCAY	3	[0.23503430176960838, 0.2372551789159037, 0.2366938347610918]	0.236328	0.0028687
10878	VLELGRRKY	3	[0.2350328458752297, 0.1636598844457571, 0.0858050747099593]	0.161499	0.185409
10879	GSDFNPNAY	3	[0.23502332703957185, 0.24657229566028424, 0.24112085528076557]	0.240905	0.0143521
10880	SQDHMRAHY	3	[0.23502156266209306, 0.23840375070582362, 0.23032822971727565]	0.234585	0.0100743
10881	ECEECDKVY	3	[0.2350174793527685, 0.2979919876096308, 0.22596593096371034]	0.252992	0.0974607
10882	KGEVLSVLY	3	[0.23501476206338334, 0.20531189525693616, 0.19897200301493678]	0.2131	0.0477999
10883	SFEFQKIKY	3	[0.235014110842594, 0.2500653523359923, 0.23488510691906256]	0.239988	0.0216799
10884	HVENLKRMY	3	[0.23501405637106165, 0.2378013217314247, 0.22821975480124496]	0.233678	0.012243
10885	NSETKTQEY	3	[0.23500801430450952, 0.17093164575423497, 0.21745477952554076]	0.207798	0.082254
10886	YNESIAFFY	3	[0.23500218221176486, 0.23761018681441212, 0.20381095518687176]	0.225474	0.0467177
10887	EGENGRVTY	3	[0.2350001581597387, 0.2330265250012169, 0.08447191740054065]	0.184166	0.214489
10888	SPEGLRLIY	3	[0.2349993934016269, 0.1271780623667834, 0.22742001109520432]	0.196532	0.149501
10889	LTDRLASLY	3	[0.23499937020949296, 0.2309270571320279, 0.22215958496091695]	0.229362	0.0162994
10890	RVEILPMPY	3	[0.23499317084998766, 0.23760575892647906, 0.225641686610274]	0.232747	0.0156262
10891	AAERHPEKY	3	[0.23498853764465596, 0.16749791919214513, 0.24572621855461926]	0.216071	0.105344
10892	GKELLRLAY	3	[0.23495993408216664, 0.23676009106500673, 0.22147012434229957]	0.231063	0.020759
10893	RNDLTGVLY	3	[0.23493475757555116, 0.24167722122322377, 0.230229858978987]	0.235614	0.0142933
10894	HPDSPALLY	3	[0.2349305277617419, 0.24364511034016564, 0.19772813430425507]	0.225435	0.0605805
10895	GSEPPELGY	3	[0.23492833227239635, 0.23352633812508233, 0.2386791875318655]	0.235711	0.00661813
10896	PFEILVDPY	3	[0.23491829281574417, 0.1217729658100174, 0.233622545951918]	0.196771	0.161354
10897	LKDIHNCQY	3	[0.23491470572112472, 0.256535287384679, 0.23781156506574494]	0.243087	0.0291541
10898	TLDDESLKY	3	[0.23491359770383236, 0.2378130450951932, 0.2357592714481101]	0.236162	0.00370405
10899	AWEWRYRLY	3	[0.23488044337326716, 0.16491378649337785, 0.12674018723597996]	0.175511	0.136239
10900	SGDSMLQKY	3	[0.23488041636335022, 0.24157014620257758, 0.25979048831385404]	0.245414	0.0320259
10901	NKDQPLQSY	3	[0.23487931347751378, 0.2843381793861844, 0.2785555496588856]	0.265924	0.0671731
10902	EMEMVIQQY	3	[0.23487672948060656, 0.2558995866773411, 0.2550866355292183]	0.248621	0.0295856
10903	SEDFTYRSY	3	[0.23487218159087597, 0.15911611829247224, 0.18995842476677877]	0.194649	0.0946338
10904	TVDRHGFIY	3	[0.23487018418471875, 0.24709446837838211, 0.23455757589618498]	0.238841	0.0177607
10905	AQDQRIRWY	3	[0.23486643050384823, 0.22466173215215982, 0.22166251092835842]	0.227064	0.0171949
10906	MNEKIKLLY	3	[0.23486206292398104, 0.247583718017669, 0.2509068963896667]	0.244451	0.0210376
10907	WSDLITSLY	3	[0.23485714743764954, 0.2650831359670514, 0.24697581563964116]	0.248972	0.0377876
10908	YAETKHFLY	3	[0.23484642704672254, 0.2440997148014017, 0.20255502819949]	0.227167	0.0541815
10909	VMDKALSFY	3	[0.23484636343537346, 0.254562312985085, 0.23547886273812157]	0.241629	0.0278345
10910	MEDNIYECY	3	[0.23482632736646758, 0.20617950032390578, 0.23015345609511567]	0.22372	0.0381786
10911	LNDWMEEEY	3	[0.2348263052864554, 0.12163318871030285, 0.229499290657228]	0.19532	0.158662
10912	PEDFDDAAY	3	[0.23481466782603513, 0.16321219642453744, 0.1779461272808064]	0.191991	0.0939277
10913	DAEEREKTY	3	[0.23480900069913396, 0.2543521395793197, 0.27377845281068425]	0.254313	0.0484028
10914	RPEQAVVRY	3	[0.23480831918253015, 0.22255047828776425, 0.20417401651650183]	0.220511	0.0383021
10915	KVDSNDSLY	3	[0.23479954435656278, 0.24912157374903265, 0.2557150281920558]	0.246545	0.0265631
10916	ISEYKSVVY	3	[0.23479468439432424, 0.21264920137932658, 0.21392852348334984]	0.220457	0.0308849
10917	QREKPLALY	3	[0.23479208650715092, 0.2092848464710954, 0.19335299996592897]	0.212477	0.0519262
10918	FSEKDKEIY	3	[0.23478967689993566, 0.19582510953305252, 0.24278435100144957]	0.224466	0.0624117
10919	SRELQAAEY	3	[0.23477815059103416, 0.16574216552903653, 0.1655026443609703]	0.188674	0.0991848
10920	VQDVNECFY	3	[0.234777165024263, 0.23739695188037327, 0.19992702610840385]	0.224034	0.0519633
10921	SGDNADLYY	3	[0.23477439982841794, 0.20389974813014633, 0.25451878111174364]	0.231064	0.0633769
10922	WTDGRGVHY	3	[0.23477292810268793, 0.24994184087805935, 0.26037524606641294]	0.248363	0.0319806
10923	SREQTNTSY	3	[0.23477148495640843, 0.2264973238391775, 0.18642021799611402]	0.215896	0.0642402
10924	LIERYQRLY	3	[0.23476537406652273, 0.16323460099687132, 0.24432676931797007]	0.214109	0.11009
10925	AADPDWASY	3	[0.23476300763541913, 0.16551770522538262, 0.1985890477427729]	0.199623	0.0860362
10926	KDDIPVENY	3	[0.2347616362323561, 0.16101970563193402, 0.11821149839102732]	0.171331	0.146453
10927	EYEEWHQDY	3	[0.23475948366904917, 0.20119935250983015, 0.11067440029155563]	0.182211	0.159444
10928	FVEPNRNEY	3	[0.23475094287536696, 0.21289691803319363, 0.2514907706735956]	0.233046	0.0480763
10929	TLEYGNRTY	3	[0.23474844081914303, 0.1964443814967337, 0.2296220520652048]	0.220272	0.0516541
10930	AQENKRCKY	3	[0.23474746980007866, 0.21232026708081098, 0.15950794290337322]	0.202192	0.0959593
10931	RKEGVLLDY	3	[0.23474152754426494, 0.2655454881930985, 0.2647542342783039]	0.255014	0.0436232
10932	RYEDLKYIY	3	[0.2347344818086868, 0.1684222588251344, 0.24888866548715363]	0.217348	0.106714
10933	MGEPAGGRY	3	[0.23473040198820241, 0.21121316382536223, 0.21618397963014516]	0.220709	0.0307896
10934	LQDSLDRWY	3	[0.2347272277900171, 0.2226012765923323, 0.2298603055714376]	0.229063	0.0151586
10935	RNEGLAGLY	3	[0.23472450886959323, 0.2438924789277144, 0.2502375919421611]	0.242952	0.0193744
10936	FWDFSFIYY	3	[0.23472247731534818, 0.152317034476179, 0.1870350511485685]	0.191358	0.102775
10937	SADWQHSTY	3	[0.23471269265264116, 0.23197781220449618, 0.21623022414583407]	0.22764	0.0247806
10938	FSESSRKEY	3	[0.2347123092615299, 0.12270842690778988, 0.15170843086177874]	0.16971	0.144406
10939	RPECQRLFY	3	[0.23471075981808884, 0.20564418862612954, 0.2157108904277943]	0.218689	0.0366666
10940	FLDNPDAFY	3	[0.2346918864376799, 0.12392888028183892, 0.19679058049661197]	0.185137	0.139841
10941	CSDIRFNSY	3	[0.23467266046842616, 0.2335473319139706, 0.21940145192957608]	0.229207	0.0211415
10942	VNDSLHLNY	3	[0.23465950447716444, 0.2176967374301687, 0.20641970076396865]	0.219592	0.035312
10943	GCDRKIVAY	3	[0.23465816499652745, 0.2761448489750254, 0.26661651385534]	0.25914	0.0539814
10944	HPEGAGACY	3	[0.23465550135466298, 0.16400931709052607, 0.20633893134830403]	0.201668	0.088321
10945	VEEIGTCSY	3	[0.23464312704683304, 0.12919696466317604, 0.1593400088411192]	0.174393	0.134916
10946	YSEYYYPIY	3	[0.23462431717445792, 0.201661602340613, 0.17144067309397226]	0.202576	0.0785031
10947	LSEELKMHY	3	[0.23461214981307776, 0.13368807314346456, 0.20014905129440766]	0.189483	0.127437
10948	GHEFIPTLY	3	[0.23461134372848091, 0.2510863869595698, 0.22578860956574703]	0.237162	0.0318972
10949	GEEPFSYGY	3	[0.2346090666672616, 0.16575345733208663, 0.19502488903568366]	0.198462	0.0858426
10950	MPDQRVIYY	3	[0.23460276044281297, 0.1666551165501571, 0.20938176680614162]	0.203547	0.0853242
10951	ATDAVRKEY	3	[0.2345979081818291, 0.24031068227037172, 0.2578729401372437]	0.244261	0.0301322
10952	NQEAFKHLY	3	[0.23459153742111108, 0.24300012326139614, 0.24910594041812656]	0.242233	0.0181034
10953	RSENQNRAY	3	[0.23459040308361048, 0.23154112560323556, 0.23943170446969358]	0.235188	0.00988453
10954	EKEQAFLTY	3	[0.2345840439440666, 0.2480260587633122, 0.23600636801873942]	0.239539	0.0183441
10955	GRDDQNYNY	3	[0.2345837565519663, 0.26501331425469365, 0.23470712550375972]	0.244768	0.0435544
10956	PSEEYWSRY	3	[0.2345701853843451, 0.21222122361437853, 0.13026427571591007]	0.192352	0.136425
10957	SLDADSFHY	3	[0.23456359083412667, 0.2425284321303348, 0.20964441206560788]	0.228912	0.0426154
10958	SFEMVKGGY	3	[0.23455611378577682, 0.23043446709792392, 0.1623534298642515]	0.209115	0.100729
10959	SLEENGKVY	3	[0.23455261356547175, 0.21063683219017976, 0.24224120848753936]	0.229144	0.0409433
10960	SEDLLKEHY	3	[0.2345517860953516, 0.17187892359401677, 0.17341982234547695]	0.193284	0.0888022
10961	PHESKPWYY	3	[0.23455160579929593, 0.24680485506814331, 0.20136712565245005]	0.227575	0.0583987
10962	GADLLATDY	3	[0.2345085139147614, 0.23129837660818708, 0.22329376881247134]	0.2297	0.0143475
10963	NSDYINGNY	3	[0.23448173685287282, 0.25502113800149495, 0.2552526330546657]	0.248252	0.0296254
10964	GAEANSEKY	3	[0.2344802245932625, 0.20676704116038455, 0.2036775073784006]	0.214975	0.0421374
10965	RSETSKGVY	3	[0.2344718244007994, 0.16104906192541385, 0.15129729331971747]	0.182273	0.112949
10966	CREEDAAIY	3	[0.2344674505673994, 0.2470296917436468, 0.16076023049261515]	0.214086	0.115777
10967	SLEVFGTAY	3	[0.23446355244426964, 0.20385689196226117, 0.21405781245734143]	0.217459	0.0387135
10968	VADPTLEKY	3	[0.234456957657961, 0.15940689927855903, 0.24718248124972952]	0.213682	0.117829
10969	TLEQYEFCY	3	[0.23444445661966978, 0.21185292979882048, 0.24693124626468516]	0.231076	0.0441681
10970	DEEDFQDEY	3	[0.23444442363340048, 0.07631055134106786, 0.1055538726986341]	0.13877	0.209008
10971	SKDDSDLIY	3	[0.23443736821985273, 0.25864270313286464, 0.24855514956292463]	0.247212	0.0302033
10972	IGDWLQERY	3	[0.23443268749164117, 0.12570064146425414, 0.19154333444537244]	0.183892	0.136052
10973	IDDLEDFVY	3	[0.2344301174632795, 0.16100499632963317, 0.14468161332163457]	0.180039	0.118757
10974	PFEGLGKVY	3	[0.2344289607919453, 0.25925178821848466, 0.23550687007010174]	0.243063	0.0348541
10975	YMDYLSRLY	3	[0.23442717642517324, 0.25116403217336386, 0.27584871462471716]	0.253813	0.0517631
10976	TVDLNPQYY	3	[0.23442089585108236, 0.21863837676226158, 0.16926634131253168]	0.207442	0.0844351
10977	AEEFTRKLY	3	[0.23440824942219393, 0.2466599530107136, 0.15599411330596635]	0.212354	0.1222
10978	RADSIHNTY	3	[0.23439755888104913, 0.25604231929322663, 0.2528551904202295]	0.247765	0.029029
10979	FKEPQAVFY	3	[0.23437304713327595, 0.23924144035448847, 0.2344219859392752]	0.236012	0.00694751
10980	VSESMDFRY	3	[0.23436768872579616, 0.23896276401491584, 0.230707891058131]	0.234679	0.010275
10981	YCDTKKLNY	3	[0.23436024750059453, 0.2711774457120166, 0.2696742225933168]	0.258404	0.0517596
10982	NREFGTQKY	3	[0.23435835025743568, 0.25156548023967656, 0.20477433195432432]	0.230233	0.0587916
10983	FMDNYSTGY	3	[0.23435311349736718, 0.20497870729385143, 0.1199528242947155]	0.186428	0.147591
10984	GFEIHGEDY	3	[0.23435073457998445, 0.18660153284184164, 0.25192589529784426]	0.224293	0.0839731
10985	VLDQVERGY	3	[0.23433396939693096, 0.239569367477717, 0.17707523336459624]	0.216993	0.0861217
10986	AWDWLEVHY	3	[0.23432962569203505, 0.24868777733731065, 0.24213161859634458]	0.241716	0.0178562
10987	MKEFLGENY	3	[0.23432708222061677, 0.2372972420232895, 0.26003477420268595]	0.243886	0.0349358
10988	IKEKNNSSY	3	[0.2343218185391279, 0.2674868432710448, 0.2764563018574496]	0.259422	0.0551352
10989	QQDPESCWY	3	[0.23431552016518797, 0.21792927972768666, 0.23341192565235133]	0.228552	0.022881
10990	QEEKVPAIY	3	[0.23431470530797555, 0.19802568360537226, 0.09976629922873363]	0.177369	0.172926
10991	WKDNFDSFY	3	[0.23430451475926695, 0.2709580282295258, 0.25512463808875074]	0.253462	0.0456664
10992	LKEYPAVRY	3	[0.23430233848631393, 0.2522887181320469, 0.21869677906970397]	0.235096	0.0417584
10993	ASDVDYRHY	3	[0.23429794028489148, 0.24639850181801054, 0.25873459631938256]	0.246477	0.0303525
10994	VNDTDFRVY	3	[0.23428823496793866, 0.1547357798396606, 0.19293570297936474]	0.193987	0.0988355
10995	EQDHLLEDY	3	[0.23428646762238783, 0.29743635786790995, 0.27782287247037507]	0.269849	0.0802907
10996	GLEWIGEIY	3	[0.23427750311349857, 0.24023914920992132, 0.24081779698392156]	0.238445	0.00899401
10997	WQERIRQNY	3	[0.23426947758973704, 0.25924527445661494, 0.26605926541966235]	0.253191	0.0415776
10998	PLEIDEDKY	3	[0.23426424002545698, 0.16607398283547697, 0.20889194959959256]	0.203077	0.085616
10999	DSDMDEATY	3	[0.23425773035183858, 0.20859924794555174, 0.24124737192672388]	0.228035	0.042704
11000	VHDAPPPPY	3	[0.2342521515082991, 0.12190515619928366, 0.15321733311427196]	0.169792	0.144026
11001	GHDEDDEIY	3	[0.23424627622346275, 0.1621401419571557, 0.167002427681873]	0.187796	0.100111
11002	AEDEVETTY	3	[0.23423372346248564, 0.20121430926200148, 0.18348721780274732]	0.206312	0.0639775
11003	RLESAGLGY	3	[0.23422408822677918, 0.2374214617236528, 0.22663539956099643]	0.23276	0.0137622
11004	PVDKNDVGY	3	[0.23421933312088453, 0.1626520562681647, 0.22880632790668073]	0.208559	0.0989899
11005	TLDSITLMY	3	[0.2342188897224908, 0.24095560317484457, 0.264769232096877]	0.246648	0.0398727
11006	KLEPRGLIY	3	[0.23421792928378124, 0.24452420179588547, 0.2582082457786273]	0.24565	0.0298959
11007	SFDYYRVSY	3	[0.23421780136413067, 0.1988166563115647, 0.1602835319166589]	0.197773	0.0918589
11008	TDDYINANY	3	[0.23421426331558434, 0.16079149620846736, 0.23623436411741372]	0.210413	0.106782
11009	GEDALVTQY	3	[0.234199839835883, 0.20257194833148703, 0.16620436104576256]	0.200992	0.0845234
11010	PRDATQASY	3	[0.2341976400031136, 0.16239437538055082, 0.20105066084163123]	0.199214	0.0892721
11011	ILEALKQLY	3	[0.23419402937421688, 0.2449333272733592, 0.24967889336627525]	0.242935	0.0197077
11012	IGEVLDKRY	3	[0.23419015366708304, 0.20597312882159488, 0.21977727932546415]	0.21998	0.0350502
11013	TSDDDDDPY	3	[0.23418232576966774, 0.2087905922551157, 0.23925724675962315]	0.22741	0.0405495
11014	DLDNDLMKY	3	[0.23415612016048964, 0.2044606859833763, 0.2444537864917111]	0.22769	0.0515851
11015	DEDVRIFFY	3	[0.23415376808549968, 0.16459014710090794, 0.16125079310986523]	0.186665	0.102248
11016	NGDSPSHPY	3	[0.23414135813265233, 0.19550412324246266, 0.24695240691387868]	0.225533	0.066532
11017	AREVDLKDY	3	[0.23413719404508213, 0.2223557165103515, 0.2060403434044794]	0.220844	0.0350493
11018	GTEEKPCKY	3	[0.23412337059113703, 0.24014168019253423, 0.12501033269459824]	0.199758	0.160981
11019	LKEQAIGEY	3	[0.23411957228079466, 0.1747047623752921, 0.16402218172580496]	0.190949	0.0938174
11020	EQERMLKEY	3	[0.23411945031556014, 0.26350341549439826, 0.2612441872462889]	0.252956	0.0406199
11021	VGDHASVMY	3	[0.23411931734631813, 0.2368734853137154, 0.19818028760012574]	0.223058	0.0536286
11022	LIDLAQNGY	3	[0.23410884291882958, 0.24293657486873024, 0.24776611736055376]	0.241604	0.0172039
11023	EMERQRAVY	3	[0.23410458325884964, 0.24504447065781806, 0.22240628700915088]	0.233852	0.0281234
11024	LSDNAANRY	3	[0.2341040985892765, 0.2518669650723993, 0.2527525595382907]	0.246241	0.026134
11025	SLEARQFFY	3	[0.23409456664852865, 0.21301276793775553, 0.2253724717180405]	0.22416	0.0263147
11026	LSEPLNHSY	3	[0.23408208999177008, 0.2252158042182722, 0.22021119522273638]	0.226503	0.0174497
11027	QPDCLPTSY	3	[0.23406832722726717, 0.15764843187781893, 0.15640947234141556]	0.182709	0.110502
11028	VADKILDLY	3	[0.23406766432398574, 0.26928849425922985, 0.2521245127302083]	0.251827	0.0437514
11029	DMETLQRIY	3	[0.23405892286998536, 0.12282754115753929, 0.15625894329823628]	0.171048	0.141773
11030	WWDQILSGY	3	[0.2340452342348715, 0.2475620165702192, 0.21136448134076655]	0.230991	0.0454376
11031	EMERFLSDY	3	[0.2340392847134852, 0.24088638930851833, 0.25428553269642284]	0.24307	0.0255824
11032	HREEIGNRY	3	[0.23403441583813805, 0.2610999530933558, 0.26312412925047574]	0.252753	0.0403478
11033	YADCLKQLY	3	[0.23401578965311343, 0.2522087731319785, 0.2700728074780946]	0.252099	0.0447859
11034	EPETFPDKY	3	[0.2340063301169062, 0.16306503407228645, 0.15714235273139468]	0.184738	0.106247
11035	VLESIDHKY	3	[0.23399956596864718, 0.23469852222789864, 0.22681445704418243]	0.231838	0.0108411
11036	DGDFVRYHY	3	[0.23399000036186426, 0.23281578514049583, 0.19421250093885944]	0.220339	0.0562265
11037	VADKMMVAY	3	[0.23398251952379187, 0.2580912751239002, 0.2432990918043742]	0.245124	0.0302011
11038	GTDYINASY	3	[0.23398204377831014, 0.2544003748004448, 0.23813060514948894]	0.242171	0.0268092
11039	DFEKGMTAY	3	[0.2339705018769131, 0.16783339886800785, 0.20190415728865418]	0.201236	0.0821594
11040	PDESYNEVY	3	[0.23396803511707337, 0.15572293116289077, 0.15837780210034091]	0.18269	0.110366
11041	VSDRVTVLY	3	[0.23396522231540395, 0.2536570551074784, 0.24593513331191677]	0.244519	0.0246476
11042	ERENKMHFY	3	[0.2339647711190129, 0.23003483387038826, 0.24842075359156765]	0.237473	0.0240517
11043	CHEWVCETY	3	[0.23395179677269026, 0.1580258982395939, 0.10848430724078272]	0.166821	0.156984
11044	SVDFSGTFY	3	[0.2339487426688679, 0.2299218255573031, 0.23072260178909354]	0.231531	0.00529548
11045	CPEGVHKEY	3	[0.23394683231705402, 0.16731886966021248, 0.19594367428217796]	0.19907	0.0830293
11046	GLDWLVTMY	3	[0.23394027157087408, 0.2338321813562415, 0.21389492669670557]	0.227222	0.0286722
11047	FQDGLETKY	3	[0.2339399563410075, 0.2599642854866918, 0.23887543987506787]	0.24426	0.0343369
11048	FHDPPSVFY	3	[0.23393916018804312, 0.2291542762469332, 0.20519694898911056]	0.222763	0.0382558
11049	LVETLVAVY	3	[0.23393668079253166, 0.22534674017066184, 0.2262235863055688]	0.228502	0.0117417
11050	SLEALKDLY	3	[0.23391102650122736, 0.25729007310639673, 0.2599550355228362]	0.250385	0.0355959
11051	NFEQGLKAY	3	[0.233910565894311, 0.24303310875537792, 0.21729457133086244]	0.231413	0.0324175
11052	KKELRLELY	3	[0.23390909268034837, 0.2880259032705166, 0.2640717314510817]	0.262002	0.0673641
11053	PREIGFQKY	3	[0.23390015448085602, 0.25342124320984216, 0.23394880281131455]	0.240423	0.0279627
11054	TADQIEGEY	3	[0.23389728984815378, 0.24412839267096614, 0.24811581120153384]	0.242047	0.0182191
11055	QKEDFWHSY	3	[0.23389238907413828, 0.19649670542124792, 0.19149339329661058]	0.207294	0.0575579
11056	VLEKLSETY	3	[0.23388960584664137, 0.24259311205409087, 0.2114290653096939]	0.229304	0.0399453
11057	GHETTGHTY	3	[0.23388463635443285, 0.18631021709068124, 0.11245147475542278]	0.177549	0.152002
11058	EREGFNATY	3	[0.23387595724529087, 0.24973619923628573, 0.2531039422055927]	0.245572	0.0255074
11059	ASDSIVLFY	3	[0.23387092503998, 0.26435008860672465, 0.26231694110822984]	0.253513	0.0423312
11060	DIEGPQYFY	3	[0.23386351985010395, 0.2086487652598109, 0.16350352547283653]	0.202005	0.0885529
11061	FLDDTAKMY	3	[0.233855170226873, 0.15879598678687168, 0.12919734526402085]	0.17395	0.134018
11062	HSDSKQGKY	3	[0.2338440129792701, 0.27981557612359254, 0.2534716522483688]	0.25571	0.0573026
11063	KCDDMLTCY	3	[0.2338353234020717, 0.285576375477892, 0.26352616633177117]	0.260979	0.0644991
11064	WIDNTRVVY	3	[0.23383369157914996, 0.17187758936367425, 0.2026845878384487]	0.202799	0.0769541
11065	HYDYLQFAY	3	[0.23383365730119762, 0.16553070386931823, 0.24422085285210593]	0.214528	0.106197
11066	AQDGPRVRY	3	[0.23383242511473554, 0.20691986940758741, 0.20368347842450224]	0.214812	0.0411163
11067	NSDFAPHPY	3	[0.23382857243187388, 0.25755644116598786, 0.23673282349179134]	0.242706	0.0321513
11068	MEEEEGGSY	3	[0.23380867005683975, 0.18849960835783106, 0.158977258290905]	0.193762	0.0936327
11069	FLEDTKKLY	3	[0.23379723303240124, 0.19226974860356072, 0.1530963670639865]	0.193054	0.10025
11070	LLDGILFIY	3	[0.2337963442048685, 0.2754476574581017, 0.24284171614026723]	0.250695	0.0544228
11071	MRDKVFGNY	3	[0.23379185489850002, 0.22215718097377457, 0.24803180263651084]	0.23466	0.0321923
11072	PEEDNKSCY	3	[0.23378781051917813, 0.17000732642475658, 0.1595569752098519]	0.187784	0.0998167
11073	LADYITAAY	3	[0.2337757791286535, 0.24810987338310087, 0.23230509230752658]	0.238064	0.0216899
11074	NIERCFLVY	3	[0.23375353225004883, 0.2018381063470052, 0.20962499390900965]	0.215072	0.041337
11075	RKEVAGMDY	3	[0.23374462336062327, 0.25525606734514644, 0.25049342602110475]	0.246498	0.0280672
11076	ANEKATDDY	3	[0.23374205733855202, 0.24063227120428243, 0.25101436182050524]	0.241796	0.021599
11077	MDERRDFTY	3	[0.23373203639741186, 0.16563223791733914, 0.19979866116546047]	0.199721	0.0845848
11078	VADKMMVGY	3	[0.2337283071174991, 0.2590057167919225, 0.2296656837283513]	0.2408	0.0394904
11079	SCDKRIRAY	3	[0.23372662306428224, 0.2779650814406822, 0.28932034392645023]	0.267004	0.0729666
11080	GADLVEAKY	3	[0.23372453674974333, 0.16701824235580548, 0.24097328530740494]	0.213905	0.101271
11081	TEEFDFKEY	3	[0.23371478964819298, 0.24229961215956952, 0.19996949693374505]	0.225328	0.0555866
11082	TMEPIVLQY	3	[0.23371318125862728, 0.24249949543082053, 0.25401352349830414]	0.243409	0.0252902
11083	GADSKEVHY	3	[0.23370397974660512, 0.2648490063852181, 0.26848814639526597]	0.25568	0.047494
11084	QLENEKRKY	3	[0.23370388783293689, 0.11368247947823384, 0.12449094111523168]	0.157292	0.164933
11085	YLEEKLHIY	3	[0.23369619836924072, 0.12210490220665575, 0.15974657769327646]	0.171849	0.141028
11086	ALDRDPTAY	3	[0.23368258823479326, 0.22138728834041657, 0.202473112709716]	0.219181	0.0390538
11087	RWECTTYWY	3	[0.2336769966970993, 0.16108802847627363, 0.1822276269115621]	0.192331	0.0927434
11088	ILDERFGSY	3	[0.2336754676410436, 0.2016258479810456, 0.23829101728496344]	0.224531	0.0496083
11089	MLDGILSKY	3	[0.23367105764274124, 0.24465974027648474, 0.2563803088590928]	0.244904	0.0282113
11090	GADFTNTFY	3	[0.23366943933345175, 0.2315342868051843, 0.20386231622767897]	0.223022	0.041304
11091	QRDPMYDRY	3	[0.23366545302196418, 0.25385129067166035, 0.25914269811151547]	0.248886	0.0333984
11092	PEERPTFEY	3	[0.23366502721338447, 0.12448696630395428, 0.12155539034910284]	0.159902	0.158729
11093	EGETHPWGY	3	[0.23365931581342547, 0.14902040852717072, 0.12273474908226317]	0.168471	0.143991
11094	SDDFDQASY	3	[0.23365783598944692, 0.15415447593436601, 0.15787026478528726]	0.181894	0.111456
11095	GTESMDTTY	3	[0.23365738138750128, 0.2329565260491986, 0.2233371862898026]	0.229984	0.0143253
11096	GADPELLVY	3	[0.23364138309811155, 0.15999119070423107, 0.2372726465899189]	0.210302	0.108328
11097	ATDADDANY	3	[0.2336410438724262, 0.1841108973325674, 0.20259376848159655]	0.206782	0.0621761
11098	FKEVKLSDY	3	[0.23363273504892043, 0.24104668788287192, 0.23713695856284933]	0.237272	0.00921323
11099	VDERPFLHY	3	[0.23363074406323975, 0.1242715074678814, 0.12327285830557341]	0.160392	0.157566
11100	NFDKRSCHY	3	[0.2336276873314201, 0.2662617004959604, 0.2462099673820014]	0.2487	0.0408861
11101	LTDFDIRFY	3	[0.23362170955009184, 0.2385147628646136, 0.2461869974357298]	0.239441	0.0157337
11102	SSDSGFSNY	3	[0.233621608589913, 0.24506207686608245, 0.23953147614724896]	0.239405	0.0142125
11103	GFDCITTGY	3	[0.23362081507128338, 0.2617884533009793, 0.2458182783962128]	0.247076	0.0350906
11104	LLDQRPAWY	3	[0.23361610313155923, 0.22985862550568373, 0.2402350900152317]	0.23457	0.0130506
11105	EFEQWITHY	3	[0.23360701354043517, 0.198261815616804, 0.19488604358053732]	0.208918	0.0532787
11106	AAEPLPPSY	3	[0.23360642498969822, 0.2412313680472811, 0.21993008638813835]	0.231589	0.0268112
11107	VTDHLGVVY	3	[0.23360591548177273, 0.25067064962313934, 0.2135013864063134]	0.232593	0.0462182
11108	GDDCQPPAY	3	[0.23360567569607044, 0.18548723329660277, 0.0765095327463442]	0.165201	0.199945
11109	FPEEFKAIY	3	[0.23359555181366248, 0.13049769440710668, 0.18588641233344216]	0.183327	0.128173
11110	LAEYHLGDY	3	[0.23357907510465936, 0.15102973173291795, 0.15327499021619528]	0.179295	0.116817
11111	MADWNNCYY	3	[0.23357355340401953, 0.21015866560199625, 0.23637838126208988]	0.226704	0.0357635
11112	LIEKIANLY	3	[0.23357286844734723, 0.25534070862692265, 0.25471181222095984]	0.247875	0.0307787
11113	RADQELLLY	3	[0.23356786973277616, 0.14945466071357452, 0.11770346827952374]	0.166909	0.14873
11114	EREFFLASY	3	[0.23356751054456107, 0.2527441974928026, 0.2716787749332408]	0.252663	0.0473371
11115	NGEKNRMTY	3	[0.23355704268038432, 0.1952621215725557, 0.2108128416171691]	0.213211	0.0478438
11116	GCDRGHHTY	3	[0.23353646944378478, 0.2632232719404407, 0.2842296088943453]	0.26033	0.0632713
11117	RRDSQTGLY	3	[0.2335289290956935, 0.2682619584635398, 0.2670061276848279]	0.256266	0.048939
11118	KGEIGREMY	3	[0.2335228003656683, 0.22881676157430006, 0.1885952438848898]	0.216978	0.0613403
11119	EEEAPEDLY	3	[0.23351732170159195, 0.2506311167089762, 0.2388809806013864]	0.24101	0.0217443
11120	MGDYLKAKY	3	[0.2335162740550657, 0.12306089378062944, 0.2545858474516923]	0.203721	0.175488
11121	RGDSEAIAY	3	[0.2335129795786727, 0.1384812599708909, 0.1501509294605083]	0.174048	0.128746
11122	YKDVMLENY	3	[0.23349572464110957, 0.2165620149444285, 0.24205033962336672]	0.230703	0.0322234
11123	NTDFYQTSY	3	[0.2334920739431237, 0.19824178223664138, 0.2043438819300017]	0.212026	0.0467985
11124	IDDDDDDEY	3	[0.23348280040065583, 0.2041984739859365, 0.15444402028154897]	0.197375	0.099263
11125	LADWVCLAY	3	[0.23348190344290676, 0.22965185391570908, 0.2171057305080073]	0.226746	0.021279
11126	KIEFQLQAY	3	[0.2334717481837127, 0.2424738634485862, 0.22753211875911808]	0.234493	0.0186882
11127	TEDGNQHVY	3	[0.2334655316861906, 0.20325023823800958, 0.2054254242863503]	0.214047	0.0418627
11128	SVDKESDSY	3	[0.23344949482218685, 0.25374249611147004, 0.2014505601798167]	0.229548	0.0654904
11129	NREWEFQKY	3	[0.23344554205312917, 0.25961147118652333, 0.2342143129201813]	0.242424	0.0369887
11130	CLEVLPSLY	3	[0.23343818884052892, 0.20658687754193147, 0.15849539552732678]	0.199507	0.0943221
11131	SFDFLELNY	3	[0.2334380659304865, 0.21882255596762376, 0.24380352930778226]	0.232021	0.0311774
11132	HVDEFEVFY	3	[0.23343633874860698, 0.2367895445543545, 0.1564835786972032]	0.208903	0.112848
11133	KRELLDLLY	3	[0.2334351454580662, 0.2507270034331485, 0.2144615817994152]	0.232875	0.0450603
11134	PEEVVDFLY	3	[0.23343078611327991, 0.1623742497471129, 0.16017222795365627]	0.185326	0.103526
11135	DGEAVSSSY	3	[0.23342148943417537, 0.15707434223541367, 0.19890837893572658]	0.196468	0.0949736
11136	EIDGDTNKY	3	[0.23341982869043193, 0.29144730040645506, 0.2742320404948775]	0.266366	0.0740339
11137	QWDCINPKY	3	[0.23340790829495556, 0.24792103748316996, 0.22851034395660016]	0.236613	0.0250761
11138	TAEALGVPY	3	[0.23340611216930918, 0.2026783629454412, 0.20451929923326326]	0.213535	0.0428112
11139	LQDERFFPY	3	[0.2333993838432106, 0.21118283383545206, 0.25166019510864074]	0.232081	0.0503556
11140	FTDRSDTFY	3	[0.23334888535262316, 0.2393777792210666, 0.2206095079599804]	0.231112	0.023803
11141	LSEPRSWLY	3	[0.2333441144360219, 0.23973200666963698, 0.21869715502552384]	0.230591	0.0267896
11142	SLERLLLGY	3	[0.23334264806482113, 0.22087881597545417, 0.239817681043373]	0.231346	0.0239122
11143	DRDGEIFRY	3	[0.23334183441773157, 0.20056837935776645, 0.2390689930731112]	0.224326	0.0516039
11144	YLEVLINLY	3	[0.23333971661790043, 0.15434741922502215, 0.17080408272319605]	0.186164	0.103529
11145	IQDYFLTGY	3	[0.23333875100797474, 0.19395350770394926, 0.12502762800068737]	0.184107	0.136188
11146	SPELPKHIY	3	[0.23331295252093526, 0.16962049148348912, 0.24736167342166832]	0.216765	0.102913
11147	DSDLIYSTY	3	[0.2333112469346959, 0.21453769137976203, 0.20426651279811664]	0.217372	0.0365872
11148	VNDPLLPNY	3	[0.23329697240306072, 0.24061993136167906, 0.2475806306693223]	0.240499	0.0177432
11149	SVDGRVRRY	3	[0.23329484466127265, 0.26439373992133575, 0.24842692692515828]	0.248705	0.0386316
11150	PTEKIFMSY	3	[0.23329058811750358, 0.2395542950649664, 0.2537005934996773]	0.242182	0.0259732
11151	DEEGNVWLY	3	[0.23328945941258103, 0.19076848412653855, 0.19302907093091784]	0.205696	0.0594296
11152	WRDDREQFY	3	[0.23327910532080812, 0.2001286593730161, 0.23009375904972967]	0.221167	0.0454333
11153	FDEARARFY	3	[0.2332755822703005, 0.1612796406182849, 0.15798554668096887]	0.18418	0.105699
11154	EQEDKMAQY	3	[0.23326739836267485, 0.21807837090828885, 0.1632312658362107]	0.204859	0.0915205
11155	DGDYGEHDY	3	[0.23326349679839803, 0.20718038314800508, 0.269585892690113]	0.236677	0.0778589
11156	SHDSTSQLY	3	[0.23324992488599408, 0.2299020953001545, 0.25017038559999283]	0.237774	0.0269906
11157	DSEIMESRY	3	[0.23323693810806045, 0.24113837950012806, 0.21067533962399165]	0.22835	0.0392705
11158	IHDLPEHHY	3	[0.23323373511206144, 0.2429472023340578, 0.19233589716347027]	0.222839	0.0667219
11159	LREVEMNWY	3	[0.23323347715771678, 0.2279920139653659, 0.2391376673975619]	0.233454	0.0138518
11160	SADLTSLNY	3	[0.23322859911696822, 0.15764541485259675, 0.19091983450942002]	0.193931	0.0941028
11161	FEEVAWTRY	3	[0.23322830921183768, 0.08606691642441752, 0.20548214815387741]	0.174926	0.194246
11162	CEDCITALY	3	[0.23322657958303986, 0.2511782164944244, 0.210354402338197]	0.231586	0.0508286
11163	TREERRLTY	3	[0.23321290591938285, 0.23860670199193873, 0.2471020398266739]	0.239641	0.017394
11164	PVDCVGAWY	3	[0.23320513122047484, 0.21782776338237017, 0.2355492317800353]	0.228861	0.0239134
11165	SYDEGLDDY	3	[0.2331975539141707, 0.20548299159584069, 0.24552893722145636]	0.22807	0.0509484
11166	IKDFFVIIY	3	[0.23319486736835737, 0.24868991227596915, 0.20161918758691477]	0.227835	0.0595915
11167	SHDQVAMPY	3	[0.23319401732269593, 0.22624644179604828, 0.21702355598021006]	0.225488	0.020151
11168	GAEPDDEEY	3	[0.23319353941358498, 0.15979759543086913, 0.1588710188406891]	0.183954	0.105936
11169	WTEAYKWWY	3	[0.23319251244688516, 0.23046766698717625, 0.1637029850813219]	0.209121	0.0977677
11170	TEETLTMLY	3	[0.23318678283745492, 0.15890917022099715, 0.19372723344817097]	0.195274	0.0923179
11171	CVEKCPDRY	3	[0.2331671490040037, 0.22477629343797212, 0.23580079953594751]	0.231248	0.014302
11172	GREVELKPY	3	[0.23316210985665312, 0.2232941352471701, 0.20743716837204615]	0.221298	0.0322395
11173	TNDVVQNFY	3	[0.2331552968116719, 0.24441114711845996, 0.23640073145273008]	0.237989	0.0143921
11174	RIDKVDGIY	3	[0.2331545043552556, 0.24775806758315624, 0.24874325665310565]	0.243219	0.0216857
11175	HVDLLINKY	3	[0.2331457900249601, 0.23454651558738931, 0.19752911366676043]	0.22174	0.0521156
11176	SSDFLVPDY	3	[0.23314408976937084, 0.2539686820989606, 0.25364496935310743]	0.246919	0.0296376
11177	YEEGELLEY	3	[0.2331174235441996, 0.18855271230420512, 0.16116022654779028]	0.194277	0.0902202
11178	CEEAEGIEY	3	[0.2331127245148711, 0.19886667739093375, 0.1986730373167379]	0.210217	0.0492557
11179	AIETQLAEY	3	[0.23311192291661934, 0.19383714206570968, 0.15855178997487196]	0.195167	0.092653
11180	KIDASDNIY	3	[0.2331083148534667, 0.262785904845077, 0.252368248418818]	0.249421	0.037403
11181	RSEALPASY	3	[0.233105282864789, 0.24260497005538154, 0.24223982513655032]	0.239317	0.0133705
11182	LCEEKAKSY	3	[0.23310500361337544, 0.27636379498741714, 0.2172532129666532]	0.242241	0.0760045
11183	KLEFPQIIY	3	[0.23310242506947218, 0.24869930301223017, 0.24033657912566275]	0.240713	0.0193893
11184	IRDFVLSWY	3	[0.23309096588317646, 0.21854223788355626, 0.23034900036448616]	0.227327	0.0192042
11185	VVEKTIQKY	3	[0.2330866284727658, 0.25514187120569337, 0.11239889436782151]	0.200209	0.190884
11186	DMEDDSMCY	3	[0.23308150110570838, 0.08505025502985752, 0.12008985754957019]	0.146074	0.192175
11187	IPERTTKPY	3	[0.23305053038345408, 0.17402147981833135, 0.2681858881742466]	0.225086	0.118207
11188	DPDQLDQQY	3	[0.23304901913686868, 0.21978831801455556, 0.2563658624437338]	0.236401	0.0460006
11189	AREQLSKQY	3	[0.2330466196697408, 0.25450209622779285, 0.26010292548679104]	0.249217	0.035477
11190	RGEFISRKY	3	[0.23304626661162706, 0.24572846338667775, 0.23910786058277012]	0.239294	0.0157573
11191	RADGGGVVY	3	[0.233044513715205, 0.2459659852647184, 0.23515005232157205]	0.238054	0.017222
11192	PSDLTTRNY	3	[0.2330410746116398, 0.19077242268213196, 0.16993490791507251]	0.197916	0.0798746
11193	GYDYSPYGY	3	[0.23303184681653, 0.18985366600636205, 0.19427606748960802]	0.205721	0.0590118
11194	FSDHHTMCY	3	[0.23302590984105703, 0.25167579156793096, 0.20111887087949815]	0.228607	0.0635107
11195	SYDQSYPSY	3	[0.2330250475459807, 0.15101639303735562, 0.191449584203631]	0.19183	0.101864
11196	NVDKCPLPY	3	[0.23300138809777943, 0.2105798614815865, 0.24970945502434733]	0.231097	0.048774
11197	ETEAWIGLY	3	[0.2329989544781505, 0.2189824145088599, 0.2246116521828413]	0.225531	0.0175215
11198	YLDDPDLKY	3	[0.23298581501490628, 0.10866590343296295, 0.20034662633689532]	0.180666	0.160113
11199	CQDKVSQLY	3	[0.23297811653501602, 0.2737850587804741, 0.24484258908437415]	0.250535	0.0521436
11200	NKEAILYTY	3	[0.23297521229021842, 0.2701739729374379, 0.25444396592743235]	0.252531	0.0463863
11201	PADLHGMWY	3	[0.23297483982372316, 0.16901766092982895, 0.2017792636884173]	0.201257	0.0794472
11202	YGDSEKMTY	3	[0.232967805205459, 0.23082604612183186, 0.25266977462800083]	0.238821	0.0299113
11203	PKDEVFSKY	3	[0.2329512816915828, 0.2727536565071974, 0.2581069111973834]	0.254604	0.0500084
11204	SREFLGSNY	3	[0.2329422108585085, 0.23205469863430123, 0.23214896870883933]	0.232382	0.00121096
11205	LHEPGEDKY	3	[0.23294105459070427, 0.2090031678017712, 0.22320442101881005]	0.221716	0.0299044
11206	PSEVDSFPY	3	[0.2329409368866564, 0.21363364972241483, 0.1973735506316757]	0.214649	0.0442312
11207	EEERSKYDY	3	[0.23293244413332248, 0.2101047341850044, 0.16694935976301895]	0.203329	0.0832418
11208	YRDYRKEGY	3	[0.23292774405156214, 0.2618664163307983, 0.2767885705662318]	0.257194	0.0553977
11209	ATDYHFHFY	3	[0.23292499888048437, 0.21532461802886055, 0.25408565451924364]	0.234112	0.0482115
11210	VHDNKDGTY	3	[0.232923181077339, 0.23037803015251745, 0.1709029739790609]	0.211401	0.0871827
11211	VHEFHLNDY	3	[0.23292171361003036, 0.20247115645649302, 0.1602802075716503]	0.198558	0.0906177
11212	SPDADMLDY	3	[0.2329094557275328, 0.15844853868464706, 0.10162714567349788]	0.164328	0.163552
11213	DEDHGPDDY	3	[0.2328955642948835, 0.2092453495181132, 0.16096566409504948]	0.201036	0.091071
11214	AKEMSVPFY	3	[0.23289243096087014, 0.20410418400121844, 0.23152815020176298]	0.222842	0.0403459
11215	GIDGLAVAY	3	[0.23289159776457927, 0.2469438163554001, 0.22129304290210763]	0.233709	0.0319086
11216	TEDKETLQY	3	[0.23288900565967896, 0.19746523684320913, 0.15573200438790985]	0.195362	0.0959411
11217	MKDISQAYY	3	[0.23287033335284418, 0.2039496810652012, 0.20618170264970845]	0.214334	0.0399742
11218	FYDFERDAY	3	[0.23286625818705625, 0.12149313162973502, 0.1957702613853647]	0.183377	0.140879
11219	RTEGLGAFY	3	[0.2328620848475481, 0.2566933773118635, 0.2383857485509886]	0.242647	0.0309872
11220	AGDQRNASY	3	[0.232851891258685, 0.22646716458064847, 0.22388615127017364]	0.227735	0.0114653
11221	TTDWVHLWY	3	[0.23284302323271763, 0.2289537674065919, 0.24169216460798848]	0.234496	0.0162168
11222	MHEAMQKWY	3	[0.23283781786062202, 0.26120471415338586, 0.2412170015459291]	0.245087	0.0362037
11223	EFEKTIHFY	3	[0.23283114320506806, 0.20207819670016153, 0.2461272377909484]	0.227012	0.0561258
11224	EEEEGGFNY	3	[0.23281724844504578, 0.2526699512672776, 0.1616517689429378]	0.215713	0.118889
11225	EKEPELQQY	3	[0.2328137851172576, 0.2543463647464891, 0.26716727563918985]	0.251442	0.0431243
11226	IGDFPEEYY	3	[0.23281199904957614, 0.19942750357681144, 0.23208302940805753]	0.221441	0.0473665
11227	ECDEPHESY	3	[0.23281010611821032, 0.2678750144377818, 0.21506088212275565]	0.238582	0.0667637
11228	TQEPSKSDY	3	[0.23280926159244172, 0.237048110593579, 0.20227714895745894]	0.224045	0.0471244
11229	GTDSPSTSY	3	[0.23280074423828762, 0.21359922472758625, 0.22784716605738628]	0.224749	0.0247634
11230	LGDSLAAEY	3	[0.23278653622122136, 0.12427975915259744, 0.12142231797680703]	0.159496	0.157711
11231	DSDVDIEGY	3	[0.23277666369750127, 0.2132207923651272, 0.24260563947680436]	0.229534	0.0371586
11232	CIEVLFLLY	3	[0.2327764477127588, 0.21910042735476443, 0.2425867077632894]	0.231488	0.029303
11233	VTDGLITLY	3	[0.232761511521157, 0.2222199826604146, 0.21666249438125662]	0.223881	0.020313
11234	AEDHPPRLY	3	[0.23276079845869468, 0.1657939395650042, 0.1908236334868798]	0.196459	0.0840565
11235	TLEHLNGAY	3	[0.23275966570593148, 0.2218510656858151, 0.2314214426973373]	0.228677	0.0147794
11236	INDLKEGVY	3	[0.23275787342339435, 0.20253054414906008, 0.195722673618427]	0.210337	0.0489701
11237	AEESNGPIY	3	[0.232747321100142, 0.19371462440581524, 0.24672385263271768]	0.224395	0.0682488
11238	EREVEEFLY	3	[0.23273662568189385, 0.2621212446947415, 0.2753019112008671]	0.25672	0.0541309
11239	LSEKAGFNY	3	[0.23273249506354046, 0.25006691138583825, 0.2470500836713533]	0.243283	0.0230051
11240	LADKVASVY	3	[0.23273018469263324, 0.23256706728950294, 0.23275949396268786]	0.232686	0.00025755
11241	SSDNMQHAY	3	[0.23270812230279497, 0.2556741012028984, 0.24125321556251555]	0.243212	0.0288348
11242	IFEKDSKFY	3	[0.2327062200335837, 0.2471303977280422, 0.25971444238044905]	0.246517	0.033572
11243	TIEEKPALY	3	[0.2327048972246498, 0.25664060589416876, 0.2037154461807105]	0.23102	0.0658365
11244	KVDGSVNAY	3	[0.23268665530315719, 0.24748937779467767, 0.1741089128378475]	0.218095	0.096398
11245	SIEKPSITY	3	[0.2326800552007444, 0.25111594534646403, 0.20213568547160204]	0.228644	0.0614534
11246	EQEGDGSAY	3	[0.2326690420956456, 0.22953928867789802, 0.21053764607785186]	0.224249	0.0297519
11247	WREFRGCRY	3	[0.23266446752386943, 0.2302063486430672, 0.25568498788202987]	0.239519	0.0349129
11248	RLEPQGLLY	3	[0.23264933626795298, 0.2349395869273456, 0.23833482411842094]	0.235308	0.00710609
11249	EAESYCAQY	3	[0.23262986745730496, 0.2770160226055283, 0.2542126009616342]	0.254619	0.0551376
11250	SDDPWLTAY	3	[0.23262050184052968, 0.21691099007186126, 0.23488693371839928]	0.228139	0.0243196
11251	YTDCHGRQY	3	[0.23261830231748332, 0.23260966485969786, 0.24475199939138934]	0.23666	0.0174086
11252	QPEKPCFRY	3	[0.23261807602096551, 0.2509708724101362, 0.1733343421293687]	0.218974	0.100798
11253	VADWTGATY	3	[0.2326171372101234, 0.23028066104428452, 0.24621723644733018]	0.236372	0.0213789
11254	LVDEEDRRY	3	[0.23261638223100845, 0.19422138365230243, 0.19250894932575144]	0.206449	0.056335
11255	TNEKITKLY	3	[0.23260698098395666, 0.25491407379470704, 0.27444903540835]	0.25399	0.0520087
11256	QKESILEKY	3	[0.23260507458363722, 0.2568889625723261, 0.20985846841618125]	0.233118	0.0584255
11257	LVEAHGTFY	3	[0.2326011342012574, 0.24995444875993691, 0.23876693697548626]	0.240441	0.0218528
11258	HPDAPPNIY	3	[0.23259019989967727, 0.1946979078747548, 0.19594937578192553]	0.207746	0.053471
11259	YEEMKQPVY	3	[0.2325840340119222, 0.16512093273168718, 0.1914979289464972]	0.196401	0.0844551
11260	PTDHLITAY	3	[0.23256351754839993, 0.24017170951425773, 0.24304592613369028]	0.238594	0.0134552
11261	SVEFPGNLY	3	[0.232561527916656, 0.2463161332408186, 0.22806471110078355]	0.235647	0.0236216
11262	RYELIADIY	3	[0.23256123932338707, 0.16551553716216005, 0.16789922516382844]	0.188659	0.0944952
11263	RQEETKKDY	3	[0.23255723645003767, 0.28005651331807613, 0.25665217111318406]	0.256422	0.0589995
11264	IEEWKELIY	3	[0.23255686449300217, 0.20364907565304513, 0.12280147957170265]	0.186336	0.14132
11265	THDVPYHDY	3	[0.2325563508861785, 0.2056043958039348, 0.16448055337204498]	0.20088	0.0851634
11266	RTDAYVKSY	3	[0.23254169617090376, 0.17054004050352714, 0.23647201353731723]	0.213185	0.0918721
11267	AIDYTTKIY	3	[0.23253204881447548, 0.16532769798937047, 0.20321813555269333]	0.200359	0.0836987
11268	STECMAFKY	3	[0.23253186489030403, 0.23560476383559795, 0.2194153080726468]	0.229184	0.0213594
11269	FNDSVKAVY	3	[0.23253006782598648, 0.20416297681530732, 0.23389231314672804]	0.223528	0.0416958
11270	KGENILLFY	3	[0.23252228395183683, 0.22199554932382887, 0.18547027474159083]	0.213329	0.0613436
11271	PCERTSLCY	3	[0.232510648505381, 0.20497662528107347, 0.24312124698373186]	0.22687	0.0489079
11272	FFDRIQIIY	3	[0.23248434512054986, 0.23105375421529978, 0.21681507083320167]	0.226784	0.0215207
11273	DEDYLYMAY	3	[0.23248158497713795, 0.16334382191282731, 0.16738227533101616]	0.187736	0.0963932
11274	EREINVMLY	3	[0.23247715176873485, 0.2615466326407554, 0.26079980877561665]	0.251608	0.0411669
11275	DTESQYSGY	3	[0.23245613527440886, 0.15597856863247112, 0.164657995010264]	0.184364	0.104022
11276	LSDEERKIY	3	[0.2324516390681001, 0.2042592423410038, 0.16775523007202492]	0.201489	0.0805781
11277	LADSLGSQY	3	[0.23245128626367156, 0.22332354469402488, 0.2147370500298798]	0.223504	0.0220057
11278	QKDFLDVYY	3	[0.23244842209011046, 0.24105944345331937, 0.2425091769774415]	0.238672	0.0135102
11279	RPDDIHLLY	3	[0.23244723683280666, 0.1978879790362609, 0.24011107194288012]	0.223482	0.0558781
11280	YEDEPLKEY	3	[0.23244189342697957, 0.17544601728094172, 0.19425597577235948]	0.200715	0.0721435
11281	KCEDCGKGY	3	[0.23242945110645918, 0.27047944195702045, 0.24690257763365564]	0.249937	0.0477095
11282	HNDPRFISY	3	[0.23242766536766793, 0.21924398879036983, 0.20581899266579357]	0.219164	0.0330503
11283	ASDRNIVLY	3	[0.23241063258433617, 0.23911993274687335, 0.2645036553816444]	0.245345	0.0420511
11284	TVEYMNSIY	3	[0.232408233406372, 0.19451809952539795, 0.1238528485957166]	0.183593	0.136866
11285	FLEKEIDIY	3	[0.23239894350228, 0.14960805013909195, 0.24125050453865188]	0.207752	0.12557
11286	TRDNQGILY	3	[0.2323908823677898, 0.23199137985939355, 0.25170538438381856]	0.238696	0.0279921
11287	TTEPTKPPY	3	[0.2323873366076789, 0.2482485793318251, 0.217403160812003]	0.23268	0.0383173
11288	SLDTLAAPY	3	[0.23238489087933067, 0.23960253652445834, 0.23327508050005008]	0.235088	0.00977604
11289	AVEAMKRQY	3	[0.23238016871155387, 0.2326460512276159, 0.20369743374713373]	0.222908	0.0413293
11290	YEELKNGDY	3	[0.23237972420156386, 0.08468604324830967, 0.0765834985254884]	0.131216	0.217868
11291	HSDPSILGY	3	[0.2323762722582533, 0.21912111194923722, 0.15278033055464002]	0.201426	0.10594
11292	DDDGGCDDY	3	[0.23237557061763808, 0.15807927206868283, 0.19539762880919453]	0.195284	0.0922814
11293	QSETLAKLY	3	[0.2323687359309409, 0.23961104081986265, 0.2363826290782273]	0.236121	0.00901306
11294	TLEAMRDVY	3	[0.23236631032512403, 0.2337554921715203, 0.24546844203082901]	0.237197	0.0178786
11295	LSERSRQSY	3	[0.23235094668319906, 0.16087185235865517, 0.19891275698595906]	0.197379	0.0888433
11296	PLELVEKLY	3	[0.23233626450527947, 0.24461880360272445, 0.19875662550177553]	0.225237	0.0589758
11297	DVDKTGASY	3	[0.23230557919777292, 0.24199685672358417, 0.2332964859574283]	0.235866	0.0132461
11298	CHEAAVSIY	3	[0.23228125222693463, 0.15647023680693561, 0.20786695225614432]	0.198873	0.09613
11299	CSEPLPFTY	3	[0.23227624844900585, 0.23639335116430304, 0.2216848934520923]	0.230118	0.0188496
11300	PVDNAGFLY	3	[0.23226241633752234, 0.2292098719120672, 0.23040995494461985]	0.230627	0.00382022
11301	DAEHPSDDY	3	[0.23225076545829, 0.16386547046712813, 0.2070158547170483]	0.201044	0.0859054
11302	GMECLYGCY	3	[0.23224897104616235, 0.15277360382618263, 0.17989203253221714]	0.188305	0.100359
11303	AIDTLNPNY	3	[0.23224680966952846, 0.21565755511253104, 0.2167854899243298]	0.221563	0.0230264
11304	EYDDPTVLY	3	[0.23222813880333615, 0.2136404954915006, 0.25362813759829594]	0.233166	0.0497083
11305	AQDSALLYY	3	[0.23221582687495046, 0.15157231033658475, 0.16598416786709183]	0.183257	0.106836
11306	AVDSRWSSY	3	[0.2322043233671171, 0.21251928440186837, 0.21626818758444447]	0.220331	0.0259652
11307	HPEISKDLY	3	[0.23218712899286248, 0.1693380417734548, 0.20151120825986324]	0.201012	0.0780703
11308	EFELTRLKY	3	[0.23217085512434218, 0.18546886348447889, 0.20312483970992673]	0.206922	0.0585793
11309	TSDCETDGY	3	[0.2321643593256322, 0.19893533954244588, 0.20064557883155543]	0.210582	0.0464798
11310	GDDFRYCEY	3	[0.23215400110553025, 0.0858232126597289, 0.11725208110007233]	0.145076	0.191356
11311	HSDTMVFFY	3	[0.23215219662644526, 0.2551356720028168, 0.253933102066434]	0.247074	0.0321357
11312	QPDWIAICY	3	[0.23213719846178868, 0.22783027780536147, 0.22179409441873754]	0.227254	0.0129066
11313	SQEPAYTLY	3	[0.23213684774912444, 0.2213333267440158, 0.19266983602065074]	0.21538	0.0506662
11314	KIDHQVSVY	3	[0.23211876250351837, 0.24137432965322292, 0.2266222211404742]	0.233372	0.0185204
11315	FAEALEVGY	3	[0.23210073191411615, 0.19135649711534305, 0.24902126943902866]	0.224159	0.073633
11316	LEEPCGWMY	3	[0.23210047985635524, 0.21289147987682924, 0.19089689925210152]	0.211963	0.0512167
11317	KFEGLFRTY	3	[0.23209984181503004, 0.2353376727868937, 0.18919042817950749]	0.218876	0.0639898
11318	SIDQEGDIY	3	[0.23209081863835518, 0.13514839467789028, 0.16156282685114776]	0.176267	0.124495
11319	VLDVKGGNY	3	[0.23208645758359733, 0.22324701877073566, 0.22740118065367]	0.227578	0.0109858
11320	GLDGLQQDY	3	[0.23208214882144987, 0.2522986206292617, 0.25039187469314217]	0.244924	0.0277288
11321	IKEFLSGSY	3	[0.2320762236984565, 0.26000617586791275, 0.20603946529945397]	0.232707	0.0670441
11322	KEELNTDLY	3	[0.23206933666278773, 0.19561934777292259, 0.1765871337125518]	0.201425	0.0700355
11323	ISDTLGQVY	3	[0.23206842191791438, 0.2630714524961375, 0.25058723606045974]	0.248576	0.0387503
11324	MKEKQDKIY	3	[0.232055315651364, 0.24830927706982558, 0.2538179931123287]	0.244728	0.0281076
11325	FPDRIDELY	3	[0.23205141124889292, 0.20418791264930555, 0.24052656875325384]	0.225589	0.047228
11326	MQDAFQNAY	3	[0.23204629575677496, 0.20049689257229603, 0.21469179768705518]	0.215745	0.039252
11327	NTETLCSEY	3	[0.23204431503727158, 0.16412024140038553, 0.18432649061739456]	0.193497	0.0866424
11328	VIDIMENLY	3	[0.23204273887284993, 0.2426100684600799, 0.22677854529688604]	0.23381	0.0200282
11329	NEEGMVHEY	3	[0.23204031860827573, 0.20889638579231587, 0.15367013075886649]	0.198202	0.100023
11330	HYDEKNWHY	3	[0.23203945802435155, 0.25723649188593345, 0.2672456021785387]	0.252174	0.0450644
11331	KTEELKAKY	3	[0.23203423841822107, 0.27407416089738595, 0.2708037851004398]	0.258971	0.0580914
11332	RAEQWNVNY	3	[0.23203315702750593, 0.23550179942996846, 0.21098151925783762]	0.226172	0.0329628
11333	MKESTNCPY	3	[0.2320167139335899, 0.24197502654290057, 0.21436053240073366]	0.229451	0.0347405
11334	RMDPPSEIY	3	[0.2320154570646613, 0.22964185800130402, 0.22085189832245472]	0.227503	0.0146094
11335	TCDRCCTGY	3	[0.23201391686365064, 0.2833483376017009, 0.26811276950906093]	0.261158	0.0654927
11336	LNEKIMWRY	3	[0.23201011807476918, 0.24792327234044825, 0.2427941572953139]	0.240909	0.0201769
11337	SLDTILSSY	3	[0.23200653889450712, 0.26964593126530356, 0.24658007489407663]	0.249411	0.0471457
11338	SPEFEQAFY	3	[0.232004386183697, 0.12219089226730179, 0.20065623983738406]	0.184951	0.140519
11339	QADIIFMPY	3	[0.23200097549283719, 0.23291532940024173, 0.1947994198299477]	0.219905	0.0540228
11340	HVDSMQKDY	3	[0.23197715926955545, 0.246659002189794, 0.22211629914768]	0.233584	0.0306791
11341	TVENPKMPY	3	[0.23196414998402629, 0.1510790225494902, 0.08470691727251287]	0.155917	0.183199
11342	ALEKNMENY	3	[0.2319383370458398, 0.1595623589350647, 0.19219570856157575]	0.194565	0.0900404
11343	GMESLELLY	3	[0.23193694106601198, 0.2076113393909983, 0.237280086830289]	0.225609	0.0392845
11344	GYDDDNHDY	3	[0.23193684563471242, 0.1658854597682769, 0.15794488269141194]	0.185256	0.100909
11345	TLEIMEKRY	3	[0.23193245065181978, 0.2477431734806741, 0.21147397107533383]	0.230383	0.045172
11346	APDPDWASY	3	[0.2319280043988914, 0.16403346317372475, 0.1928848715383345]	0.196282	0.0846458
11347	MKEPTIKFY	3	[0.231927782002192, 0.2469983689754304, 0.25334792954014956]	0.244091	0.0273304
11348	ALDRFSSFY	3	[0.2319120705616958, 0.24347293241674997, 0.24005556785027654]	0.23848	0.0147539
11349	NSDNVAAGY	3	[0.23190530363124437, 0.22746705282955704, 0.24104689795217205]	0.233473	0.017201
11350	GIETIANEY	3	[0.23189155435864217, 0.2514875079853829, 0.23349179868188386]	0.238957	0.0270305
11351	VQDTSKYWY	3	[0.23188859792847974, 0.20535704668237803, 0.2003270607780173]	0.212524	0.0421249
11352	LKEFIHILY	3	[0.23188619266576632, 0.2633394092434306, 0.25491416298170944]	0.250047	0.0404462
11353	GRDDNSYMY	3	[0.2318779727385772, 0.23548292493749814, 0.14865530818756573]	0.205339	0.122027
11354	TVDGLEQGY	3	[0.23187242862476357, 0.26103214894571114, 0.24359351152486053]	0.245499	0.0364497
11355	LGDCVGSFY	3	[0.23186986701283727, 0.21387610849761593, 0.228495375364775]	0.224747	0.0237597
11356	TSENLGHGY	3	[0.23186784740002103, 0.23895556649124877, 0.24740619146431775]	0.23941	0.0193244
11357	TTDPGLPRY	3	[0.23184879697718608, 0.24428273442114248, 0.23828165482105368]	0.238138	0.0154469
11358	VADRLIGNY	3	[0.2318009343602342, 0.21361555405450414, 0.22345072961548673]	0.222956	0.0226126
11359	PFESQVEGY	3	[0.2317862451282564, 0.22687015543882655, 0.16693576915175443]	0.208531	0.0896924
11360	SVEDGKSDY	3	[0.23178273817369505, 0.21104141027062379, 0.15600811899924766]	0.199611	0.0972769
11361	QEESVDPDY	3	[0.23177399404528712, 0.1983560866937328, 0.10921077168190582]	0.17978	0.15739
11362	FYDNKGITY	3	[0.23176311511463837, 0.1982342560261155, 0.19475830023138985]	0.208252	0.0507642
11363	MDDPAGNSY	3	[0.23175791013445007, 0.2525282972152487, 0.2348107554998723]	0.239699	0.0278593
11364	AADWLQAPY	3	[0.23175478135131994, 0.22071188956942023, 0.22722406489235206]	0.226564	0.0137894
11365	GLDEHARLY	3	[0.2317538045433289, 0.2115426323805192, 0.19795990216722947]	0.213752	0.0422426
11366	EKEGSQFNY	3	[0.23174456786935455, 0.26584491678233957, 0.23260307751618026]	0.243398	0.0483034
11367	SSDSLGGGY	3	[0.23171895987576782, 0.2544354946215865, 0.25446297163495946]	0.246872	0.0326002
11368	DADFLLESY	3	[0.23171867313969455, 0.2105784651493013, 0.22521402246795352]	0.222504	0.0268972
11369	SEEVVEIEY	3	[0.23168238753018713, 0.16164776292545913, 0.07208088374376677]	0.155137	0.19873
11370	SGDFMLNQY	3	[0.23168126572355435, 0.2179257703580028, 0.23037828271351313]	0.226662	0.0188635
11371	PPETFTWEY	3	[0.23167182501579275, 0.08038985201806498, 0.11759971084003731]	0.14322	0.19582
11372	RGEPGDPGY	3	[0.2316683755679379, 0.23733134199788955, 0.24821787836664522]	0.239073	0.0208941
11373	WSDIKRLWY	3	[0.23165834931572965, 0.258675315398564, 0.21461990977838197]	0.234985	0.0551857
11374	NKEINYFMY	3	[0.2316579102838836, 0.261946646564649, 0.2596298839042154]	0.251078	0.0418782
11375	SLELVKGTY	3	[0.23165638894890542, 0.18524103652753157, 0.1274218930463958]	0.18144	0.129724
11376	SEDLMKELY	3	[0.23165191476518981, 0.19687941153078253, 0.13340737499963387]	0.187313	0.12375
11377	RDETDTWAY	3	[0.2316499629926213, 0.20018978571355106, 0.2021711233591864]	0.211337	0.0437691
11378	IIEEDKNSY	3	[0.23164658907457464, 0.19676663893055849, 0.16391636997158984]	0.197443	0.0841382
11379	LQDSLGRWY	3	[0.2316405802838156, 0.2279304753566994, 0.21941780951978582]	0.22633	0.0155673
11380	VADRRLLFY	3	[0.23163514545482328, 0.22030747603262674, 0.24521264781861934]	0.232385	0.030976
11381	SEDFSAIDY	3	[0.23161828069901796, 0.20902977354143049, 0.19077424470305201]	0.210474	0.0508262
11382	SADQMLTSY	3	[0.23161106430936038, 0.2240508404319043, 0.22772719782462753]	0.227796	0.0093915
11383	SEDDPFLLY	3	[0.23161063257963566, 0.16502796814527407, 0.1947555916662011]	0.197131	0.082858
11384	RADGITGLY	3	[0.2316010714934307, 0.2542384776318075, 0.25195513217799237]	0.245932	0.0309597
11385	RLEDQLDKY	3	[0.23159196324701078, 0.25157453279465547, 0.24968454572539073]	0.244284	0.0274048
11386	TQDNNIVNY	3	[0.23157348698961772, 0.1926636414720183, 0.19751764404451044]	0.207252	0.0526705
11387	CQDIINKHY	3	[0.23156808163772616, 0.2576434655028209, 0.24425452527040864]	0.244489	0.0323913
11388	NTESILMSY	3	[0.23155345902208962, 0.24537667115549605, 0.23058643548440394]	0.235839	0.0205541
11389	SVDKLEQIY	3	[0.2315497748919431, 0.2557419807570565, 0.2672457638048361]	0.251513	0.0452609
11390	VVERILFIY	3	[0.2315405349982253, 0.24234338072010755, 0.23361670466224974]	0.235834	0.0142402
11391	SSEQLFLRY	3	[0.23153863652307077, 0.22210224352079877, 0.24304643413956467]	0.232229	0.0260565
11392	YFDGMSLSY	3	[0.23153650090087405, 0.2305200853827891, 0.20935743776967547]	0.223805	0.0311064
11393	LQDLLFKHY	3	[0.2315257471864036, 0.13392404647853226, 0.15526139818656567]	0.17357	0.127466
11394	YVEKFALNY	3	[0.23151622376952719, 0.16624172266916204, 0.21154711910828794]	0.203102	0.0830863
11395	HVEFFRNLY	3	[0.23151502222624804, 0.2273661404999519, 0.22640894033821382]	0.22843	0.00674246
11396	DSEVMREWY	3	[0.23150750350321908, 0.20857552031510582, 0.15225169120593365]	0.197445	0.101312
11397	GLDNKCSVY	3	[0.2315005800643223, 0.25725292512305553, 0.19997900970696073]	0.229578	0.0712583
11398	LFEKQLQLY	3	[0.23149461429410836, 0.19890399445264187, 0.15711690122862104]	0.195839	0.0926173
11399	SSDSPASLY	3	[0.23149200769224376, 0.2548337889208957, 0.21856870702350928]	0.234965	0.0456591
11400	LQDQLQEVY	3	[0.2314761922120237, 0.08601537052373634, 0.15192385686242849]	0.156472	0.180937
11401	TFEPLKNSY	3	[0.23145338026061069, 0.23482317527600924, 0.2572931651231727]	0.24119	0.0348953
11402	VPEIDVPSY	3	[0.2314521041420371, 0.15804549418197508, 0.15740111302003915]	0.1823	0.105746
11403	TRDIYETDY	3	[0.23143145473545526, 0.2493652825961051, 0.24319772960971672]	0.241331	0.022634
11404	KCDICTDEY	3	[0.231408696437697, 0.27143064424434366, 0.2550484166084273]	0.252629	0.0499817
11405	DEEWFRSKY	3	[0.2314003893809972, 0.19767827197108814, 0.15951843791744638]	0.196199	0.089339
11406	IGDDINRRY	3	[0.23139767076235168, 0.24880161617652014, 0.24244589215395268]	0.240882	0.0218772
11407	ETELSWGAY	3	[0.23137899259421224, 0.2368952934697067, 0.20186346324672202]	0.223379	0.0467918
11408	MTERQALSY	3	[0.2313719088687946, 0.23721988674041344, 0.23119865316413635]	0.233263	0.00851424
11409	AVDSKVASY	3	[0.23136674185732276, 0.22420021448343738, 0.2281000668424426]	0.227889	0.00891289
11410	EMETQIHLY	3	[0.23135238924555557, 0.20799808536882436, 0.22538321407805575]	0.221578	0.0301407
11411	CAEGLGTNY	3	[0.23134405132538743, 0.24462404495509005, 0.25804546867890454]	0.244671	0.0331652
11412	FLEHLKQKY	3	[0.23134232606178912, 0.23335766779276307, 0.20447137578091987]	0.223057	0.0400623
11413	RTEGIFGMY	3	[0.23133113434375385, 0.20360550790144177, 0.22639828687363014]	0.220445	0.0367416
11414	IGDSTHYGY	3	[0.231330881889997, 0.19960176807094512, 0.12331177485977793]	0.184748	0.13792
11415	KTEAVWLAY	3	[0.2313308565483905, 0.23829335267283497, 0.20583129673807982]	0.225152	0.0424549
11416	VSERIVHDY	3	[0.23131430351495613, 0.2511828338767438, 0.25753007371093617]	0.246676	0.0339748
11417	SQDFQFMWY	3	[0.2313095739919881, 0.21901351115869896, 0.23158242899440548]	0.227302	0.0178341
11418	TADPQGVTY	3	[0.23130764031540413, 0.2682451992359063, 0.2546289280489411]	0.251394	0.0464038
11419	CCECGKTFY	3	[0.23129800987245505, 0.26220610581341647, 0.22495586805540232]	0.239487	0.0495077
11420	YLELRRYTY	3	[0.23129760043759823, 0.1551698119360783, 0.150671015633451]	0.179046	0.112549
11421	GQDKLLRIY	3	[0.23128713701759002, 0.22269662071612661, 0.23265847955324104]	0.228881	0.0134127
11422	KADSVPGTY	3	[0.23125948838731777, 0.2589099682974628, 0.2491096941782957]	0.246426	0.0348256
11423	KTDVTMLLY	3	[0.23125798303529743, 0.2628168261493111, 0.20784949003362085]	0.233975	0.0685229
11424	TRESIHMYY	3	[0.23125041373959118, 0.1957000522188674, 0.23801887142180753]	0.221656	0.05647
11425	RNDVIGKIY	3	[0.231250237865631, 0.2660262081105682, 0.2626546206397796]	0.25331	0.0476429
11426	DGDGKVFIY	3	[0.23124600808987206, 0.18259473359710734, 0.19339012424578972]	0.20241	0.0634676
11427	GRELIVQWY	3	[0.23124595097761988, 0.2478101972484836, 0.2388324995342487]	0.239296	0.0205981
11428	RHEEKVAAY	3	[0.2312452722990708, 0.27046674268788573, 0.23229060954724773]	0.244668	0.0555177
11429	KNEESQMFY	3	[0.23123851854743094, 0.23316155021935908, 0.15893816342279526]	0.207779	0.105101
11430	GLECLFRYY	3	[0.23123141314221424, 0.15373551496367083, 0.1961229392652468]	0.193697	0.0963967
11431	LEENQVKKY	3	[0.23122123326071914, 0.23259578062777744, 0.21559196919532836]	0.22647	0.0234637
11432	RTEVVFSSY	3	[0.23122027562082947, 0.21322831671197498, 0.2523287740831444]	0.232259	0.0486169
11433	DTDMKYLLY	3	[0.23121979058776654, 0.20535474326375575, 0.20709850359715093]	0.214558	0.035911
11434	GQDAEMLSY	3	[0.23121492856935316, 0.11357894949865384, 0.09016290999397433]	0.144986	0.187774
11435	PQDEYIVEY	3	[0.23120420147481832, 0.22901578533668096, 0.1999834863156036]	0.220068	0.0432934
11436	SRESLFRLY	3	[0.2311996448311678, 0.23137142508567063, 0.2284482256481874]	0.23034	0.00407491
11437	CHERRLLYY	3	[0.2311976968108559, 0.1628511824587745, 0.2502443440441289]	0.214764	0.11416
11438	AIDSFRHMY	3	[0.23119437996197595, 0.2283688688891604, 0.24055515350105866]	0.233373	0.0158451
11439	KVEQAIQSY	3	[0.23118709383093947, 0.20363385093896086, 0.1833607912934773]	0.206061	0.0596325
11440	LLEKMGLCY	3	[0.23117611337844785, 0.2343019255484874, 0.24475280286957435]	0.236744	0.0176624
11441	IFDRAVAAY	3	[0.23116923908380316, 0.20246152444068194, 0.2158302223733946]	0.216487	0.0356849
11442	LKEYKLVPY	3	[0.23116899356423626, 0.25642536442198915, 0.2219799802904581]	0.236525	0.0443079
11443	GEEELRGSY	3	[0.23116876239484616, 0.16216798523109902, 0.15542410816902952]	0.18292	0.104136
11444	VPEFPEKEY	3	[0.23114445045770796, 0.13943196733237645, 0.2023447217324547]	0.190974	0.11651
11445	SVDVRVHDY	3	[0.23112781744959618, 0.26013152666724476, 0.2367039290945999]	0.242654	0.0382315
11446	RMDVVFGKY	3	[0.231119710962494, 0.2462973022820726, 0.2602583728219294]	0.245892	0.0362027
11447	DQEVIISKY	3	[0.23110699280064212, 0.20223842580244822, 0.24780016781073444]	0.227049	0.0572604
11448	GIEHLANAY	3	[0.23109129146392288, 0.24307902104395393, 0.22513278316113733]	0.233101	0.0227059
11449	KTEQHRLFY	3	[0.23108286224167607, 0.22206815963145604, 0.24429091659764024]	0.232481	0.0277655
11450	RADGNFLLY	3	[0.2310807396299118, 0.23950632406310546, 0.24977275557738418]	0.24012	0.0232543
11451	AKDFADFGY	3	[0.23107605160399863, 0.24506239766721705, 0.2502077060204559]	0.242115	0.0245941
11452	LIDKAWQNY	3	[0.23107463646680695, 0.2609837509331832, 0.23228947878124778]	0.241449	0.0420521
11453	GGDPRLGWY	3	[0.23106158877834845, 0.18756228829917224, 0.2295966757400918]	0.216074	0.0613639
11454	KLDMPETRY	3	[0.23105606293592842, 0.21583886483988474, 0.25178990101051896]	0.232895	0.0448286
11455	RIEKQFLLY	3	[0.23105280925202165, 0.2139316472951267, 0.2599201760236647]	0.234968	0.0577386
11456	HWDDYKAFY	3	[0.23104224096933357, 0.2006927897118195, 0.24350599877720502]	0.22508	0.0547019
11457	QTEPHSFRY	3	[0.2310411119984549, 0.2299358025270917, 0.2370320680537913]	0.23267	0.00948484
11458	HSELKHTNY	3	[0.23102853214237057, 0.24017690513950196, 0.18859535214645776]	0.219934	0.0683697
11459	STDSAGSSY	3	[0.23102290563456174, 0.23054711659284402, 0.2273311416763873]	0.229634	0.00498873
11460	QLEERLKYY	3	[0.23102043895108598, 0.16075876014813986, 0.24075723720123196]	0.210845	0.108429
11461	ARDLLQQRY	3	[0.23101876529509316, 0.2304864534554351, 0.23436505143073208]	0.231957	0.00522304
11462	KCELNANAY	3	[0.23100997267768414, 0.25506578488328047, 0.19428013759364365]	0.226785	0.076045
11463	SADNILRIY	3	[0.23100530589358217, 0.24353691860187737, 0.23501425579897145]	0.236519	0.0158981
11464	QPEITQKLY	3	[0.2309849933589751, 0.2021663559687891, 0.14948520236681126]	0.194212	0.102665
11465	KLDVGFGGY	3	[0.23096197255119413, 0.25802946744971506, 0.26879124467499865]	0.252594	0.0484197
11466	SGERSTRWY	3	[0.23095152897362997, 0.17002681863417538, 0.25254396346569746]	0.217841	0.106302
11467	DRDRIVGDY	3	[0.23094379722931263, 0.25677623718983816, 0.2757745316429183]	0.254498	0.0558981
11468	VPDSDPARY	3	[0.23093727034661676, 0.1634205021005692, 0.1200623003314699]	0.171473	0.1388
11469	DGEKPLHVY	3	[0.2309345228812025, 0.1633901438408441, 0.16162365123611172]	0.185316	0.0981646
11470	HTEPCWTLY	3	[0.23093438587633824, 0.23635678883677205, 0.22984920886838608]	0.23238	0.00866062
11471	DSDSSEEEY	3	[0.23092516938099059, 0.21202575196978043, 0.2499612580787054]	0.230971	0.0471186
11472	HGDKVHPSY	3	[0.23090887132223506, 0.24989328113414172, 0.24193132962869615]	0.240911	0.0236819
11473	KLEFFDFSY	3	[0.23089583124806473, 0.23448955934843857, 0.238015326753946]	0.234467	0.00884304
11474	DRDPDTLLY	3	[0.2308936257521717, 0.21781729104979336, 0.1773315786748316]	0.208681	0.0693706
11475	EREVCEHTY	3	[0.23089223758336216, 0.2458160505026155, 0.2660192863828615]	0.247576	0.0437942
11476	GKEWGSFYY	3	[0.2308803332911488, 0.2687801107538423, 0.2209667799640484]	0.240209	0.0626868
11477	DIEQYQFLY	3	[0.23086829696420905, 0.15872498994084555, 0.19539881614437543]	0.194997	0.0896111
11478	QTEKLAKVY	3	[0.2308554537729418, 0.2567668093739554, 0.23886315031714078]	0.242162	0.0329568
11479	DPELDRHRY	3	[0.23083383695991144, 0.16138125958884106, 0.1238568226316108]	0.172024	0.134831
11480	SSEPIQGSY	3	[0.23081666788488983, 0.24284242403327028, 0.21912483853424022]	0.230928	0.0294598
11481	QGDQKGSTY	3	[0.230805300400179, 0.24034018168538504, 0.2470835351210271]	0.23941	0.0203175
11482	SGDSALPLY	3	[0.2308035727461985, 0.11080893147434345, 0.2358366381914484]	0.192483	0.175819
11483	AVDKNGLMY	3	[0.23079868717584825, 0.1974669134318495, 0.24736276352123135]	0.225209	0.0631298
11484	RIDLRPRPY	3	[0.2307873615053561, 0.265415869105829, 0.24296911081623968]	0.246391	0.0436364
11485	RLDITKWSY	3	[0.2307669175081734, 0.26383659969567685, 0.21872255653814646]	0.237775	0.0580278
11486	GKDLLIAYY	3	[0.23074823105293413, 0.20867533324178794, 0.25337052190868303]	0.230931	0.0555159
11487	LFDVIYEAY	3	[0.2307434846990679, 0.18301886979492002, 0.16136002119652762]	0.191707	0.0881829
11488	PMEKYQVLY	3	[0.2307426611688243, 0.12672359117804388, 0.1520739808107358]	0.169847	0.134738
11489	DSDAMSSSY	3	[0.23074242856586444, 0.22974497236665536, 0.23119778361661036]	0.230562	0.00184589
11490	SNDSRIRLY	3	[0.2307350025678701, 0.24684268167138357, 0.25549888584739744]	0.244359	0.0312191
11491	GQDLYCYSY	3	[0.23072724978388615, 0.16006709682552966, 0.1273922021903497]	0.172729	0.131208
11492	SGDGKNGFY	3	[0.23072670654623462, 0.24679997931933578, 0.24076194754329633]	0.23943	0.0201688
11493	DCECLQVDY	3	[0.23072305495990159, 0.2631634678425389, 0.21301055212619413]	0.235632	0.0631824
11494	QHDKLAHPY	3	[0.2306954742566806, 0.2544325875315461, 0.25631689335180907]	0.247148	0.0354727
11495	LPDNEEMVY	3	[0.23069262905441615, 0.15459974767867174, 0.2257880919469097]	0.203693	0.105792
11496	LFDERKYPY	3	[0.2306399397068971, 0.16034420372956013, 0.1967358423805456]	0.195907	0.0873304
11497	PTDIIRFNY	3	[0.2306261953405431, 0.21150493931548373, 0.23185122379014983]	0.224661	0.0283434
11498	RCDQCQRGY	3	[0.23062131471535474, 0.28716033381269845, 0.2969280056375696]	0.27157	0.0889252
11499	KAEIDDKTY	3	[0.23061411198677076, 0.273122502586277, 0.26416979629138376]	0.255969	0.0556681
11500	NLDIIQQEY	3	[0.23060673535272105, 0.23420431900792374, 0.22079936967390165]	0.228537	0.0172351
11501	SPDLPDTIY	3	[0.23060288358918496, 0.12038887777513757, 0.1548687121963246]	0.16862	0.140054
11502	RLDLQPDLY	3	[0.23060067460916525, 0.1720305054472826, 0.19824185505058467]	0.200291	0.0728816
11503	ISDGKMQLY	3	[0.2305963178271807, 0.2668880330993878, 0.2564052100366251]	0.251297	0.0463973
11504	IGDWMRCLY	3	[0.23059453711374842, 0.2438104852807962, 0.24111966023145914]	0.238508	0.0173499
11505	ALEQLNRRY	3	[0.23059279362056656, 0.21631050190226647, 0.21028155790341604]	0.219062	0.0259129
11506	NGDVFGDEY	3	[0.23058391288782468, 0.17937751518153708, 0.2440289505815984]	0.217997	0.0847444
11507	SMDGTGQSY	3	[0.23057969136247672, 0.2264956732737905, 0.24129837940603943]	0.232791	0.0189916
11508	LTEKLKLLY	3	[0.2305770270998677, 0.23769145312028836, 0.23042134713564053]	0.232897	0.0103171
11509	DDEATRKAY	3	[0.23057287949693048, 0.2107667344964169, 0.23325137324815037]	0.224864	0.030509
11510	QHDLIRVVY	3	[0.23056879207613296, 0.20664766333590084, 0.12210153778556096]	0.186439	0.141565
11511	PGERPSPIY	3	[0.2305640274209743, 0.07836402626529874, 0.12157462766764135]	0.143501	0.194839
11512	QVEGRGCDY	3	[0.23056097635957762, 0.23729771942312325, 0.21928820817025227]	0.229049	0.0226043
11513	DAEALASCY	3	[0.23055231683764002, 0.2615876603971698, 0.21488821418824516]	0.235676	0.059042
11514	VKDYVPDTY	3	[0.23054640183169894, 0.2675660020924512, 0.2429365195134931]	0.247016	0.0468111
11515	VCDRCREKY	3	[0.23053484695142415, 0.2703588236388021, 0.2661502775373694]	0.255681	0.0543502
11516	KCDRPYSRY	3	[0.2305088717141769, 0.2664962398830875, 0.2754730922939476]	0.257493	0.0591122
11517	SFDNTGNVY	3	[0.23049746647682684, 0.2121238739064182, 0.22943844556187945]	0.22402	0.0256261
11518	YADRALAFY	3	[0.2304295728137439, 0.1619156822969156, 0.21295537416241753]	0.201767	0.0884376
11519	LNDETIKKY	3	[0.23042440063430825, 0.1900154165912566, 0.1848535960804567]	0.201764	0.0619893
11520	FIEERYGKY	3	[0.23041732107363866, 0.16278698000898634, 0.11482805760700787]	0.169344	0.144261
11521	PMDEDSAVY	3	[0.2304167050797969, 0.16299736058477302, 0.23924500871926388]	0.210886	0.103607
11522	VCEKSSEGY	3	[0.23041234673226502, 0.2504892912729873, 0.21852237554601084]	0.233141	0.0401368
11523	VQDDDDRLY	3	[0.2304095362451624, 0.20950673076654497, 0.16856659066042798]	0.202828	0.0781456
11524	FQDKLLLGY	3	[0.23037357541754183, 0.24269832350277826, 0.23348618279539649]	0.235519	0.0159208
11525	EMDHPLAHY	3	[0.2303719222028187, 0.2581654554778559, 0.26011604170169433]	0.249551	0.0413318
11526	LIDSVGLFY	3	[0.23037018001699228, 0.23309546853268379, 0.23197345920143203]	0.231813	0.00340254
11527	LWDKLDHYY	3	[0.2303523896446911, 0.24909415135738192, 0.26568593970102516]	0.248377	0.0439138
11528	EPDYAKAVY	3	[0.2303468095335122, 0.20792010217392992, 0.1749065640034947]	0.204391	0.0692778
11529	DTDMYNTPY	3	[0.23034618523571485, 0.24172390682356396, 0.19088508712033764]	0.220985	0.066279
11530	SVEAFEKHY	3	[0.2303407401331685, 0.18038263159015513, 0.23254078283349033]	0.214421	0.0732794
11531	ILERHHLEY	3	[0.23033264814593826, 0.1962760304533092, 0.23930315592496676]	0.221971	0.0563892
11532	VRENLKTLY	3	[0.2303263880345382, 0.22223130193967966, 0.24158645879218932]	0.231381	0.0241473
11533	VLESGHECY	3	[0.23032583187535435, 0.18862705239602764, 0.23033325329808113]	0.216429	0.0598104
11534	AQDPTVPTY	3	[0.23032162964327818, 0.252428553529275, 0.24909915494020635]	0.24395	0.0296088
11535	VMETVKILY	3	[0.23031121760569218, 0.1671926905002848, 0.1932048806160885]	0.196903	0.0788002
11536	NVDRVFALY	3	[0.2303097556008819, 0.22572213949685896, 0.218556660487064]	0.224863	0.0147147
11537	VNEPKKKKY	3	[0.23030800434178533, 0.27619990606502604, 0.2621636242454553]	0.256224	0.0584157
11538	STDGASRFY	3	[0.23029335457671019, 0.23907835221608886, 0.25970977468673695]	0.243027	0.0375118
11539	EEERRAEFY	3	[0.23028708355383568, 0.2531223990643022, 0.15868145307684917]	0.21403	0.122405
11540	GSELAFADY	3	[0.23028172289814283, 0.19567283799438473, 0.15615408056902041]	0.194036	0.0921389
11541	IVDSMGEKY	3	[0.23026535507554868, 0.23217305546630135, 0.22093990783571033]	0.227793	0.014932
11542	DGDGTCECY	3	[0.23025419266137043, 0.14960512452604435, 0.13929656552654104]	0.173052	0.123725
11543	LAEHHRSKY	3	[0.23024291987414305, 0.19743419974842585, 0.20143686693541393]	0.209705	0.0444633
11544	DGDLEMVRY	3	[0.23024135666561385, 0.16071040309818568, 0.19248806685759517]	0.19448	0.0864685
11545	ALDVLANVY	3	[0.23023566557934916, 0.2529000490877626, 0.2282867396141613]	0.237141	0.0339896
11546	SQDTQEMAY	3	[0.23023437678400804, 0.23462392530379989, 0.23862540221241627]	0.234495	0.0104259
11547	SLDTLMWIY	3	[0.2302248482811625, 0.2463517692129908, 0.240615824579579]	0.239064	0.020307
11548	LVERIFAQY	3	[0.23021451460541864, 0.23412163364824778, 0.21573674364229653]	0.226691	0.0240606
11549	WSERLMTAY	3	[0.23019361197888039, 0.2553174370741333, 0.2638920696097811]	0.249801	0.0435057
11550	SQESTRYLY	3	[0.2301898605183536, 0.15406853926945743, 0.1463175545271388]	0.176859	0.115136
11551	KQEDSKRKY	3	[0.23018501397365768, 0.2646217665547334, 0.16355205515985147]	0.219453	0.127641
11552	LTEKANHYY	3	[0.23017261324254767, 0.25115681828020564, 0.24001798205551936]	0.240449	0.0260803
11553	ADEGPEKEY	3	[0.2301646019091496, 0.23770480035833966, 0.1597700015058468]	0.209213	0.10678
11554	GKEMKLLAY	3	[0.23016195784492338, 0.27297605713964296, 0.25753553803527407]	0.253558	0.0538622
11555	ALEKHFHFY	3	[0.23015942776302475, 0.2193838868090529, 0.24175158803677554]	0.230432	0.0277884
11556	HAEFSGNLY	3	[0.23015366869467802, 0.2046349848612975, 0.2363917873401073]	0.223727	0.0417972
11557	MQDVMHFNY	3	[0.23015193772954154, 0.24055421759684942, 0.25265502257065]	0.24112	0.0279769
11558	GFEQAVREY	3	[0.23013079225678834, 0.1474630521944148, 0.193289883907474]	0.190295	0.102881
11559	XSEPLPFTY	3	[0.23012145185814314, 0.2089233277729969, 0.16259564824560402]	0.200547	0.0857858
11560	NREGKIQVY	3	[0.23011119591376822, 0.2122775045949976, 0.2507642460444742]	0.231051	0.0478459
11561	TPDNDIKDY	3	[0.230102473438925, 0.22195881934064157, 0.23536153690017753]	0.229141	0.0167751
11562	PKENLPQDY	3	[0.23008293862159834, 0.1643123297255936, 0.16026591553856165]	0.184887	0.0973609
11563	KGEVEESEY	3	[0.23007589014406377, 0.2070483466741427, 0.21025578997228167]	0.215793	0.0309836
11564	SIDVFIAFY	3	[0.2300657853561705, 0.21885032084721595, 0.23851181785680436]	0.229143	0.0245016
11565	NADYINANY	3	[0.23006326401292934, 0.24851892996734198, 0.23224729634272082]	0.236943	0.0250506
11566	LKDPPVILY	3	[0.23005695546819616, 0.2528240648810324, 0.23352335050404138]	0.238801	0.0304729
11567	WTEEKFVSY	3	[0.23004881161120055, 0.1623486998395552, 0.1610415827141965]	0.18448	0.0980475
11568	FGDSGRLYY	3	[0.23004796524901613, 0.1997793622578915, 0.23702237170535612]	0.222283	0.0491821
11569	LVDRKFQPY	3	[0.2300447777810246, 0.2558800306075787, 0.19999879867920728]	0.228641	0.069474
11570	SVDGHMKLY	3	[0.23002645469134386, 0.25548960196694853, 0.23707732934977827]	0.240864	0.0326595
11571	LADTYDSVY	3	[0.23001866069687332, 0.19713812131624922, 0.19762153781991426]	0.208259	0.046815
11572	SHEKLVQLY	3	[0.23000991164357054, 0.23424183175145005, 0.24891035129937072]	0.237721	0.0246398
11573	TIESPGFPY	3	[0.23000021736717913, 0.23418178080041874, 0.1645335950798471]	0.209572	0.0970311
11574	VIDWNTFEY	3	[0.22998853043926346, 0.23653702828532225, 0.2259948532022373]	0.23084	0.0132217
11575	SWDDLCQYY	3	[0.22997738305084772, 0.19690741987824073, 0.17618206867602576]	0.201022	0.0674013
11576	LKDLEQMLY	3	[0.22997476750397364, 0.2511335651508843, 0.2264609971212305]	0.235856	0.0331546
11577	LQDKSISLY	3	[0.22997284870204296, 0.25405783885154876, 0.11120501267153625]	0.198412	0.189981
11578	DLDRNKDGY	3	[0.22996123469544538, 0.26240631819537824, 0.26165388277745494]	0.25134	0.0460032
11579	SLEQVFSKY	3	[0.22995906267158836, 0.23290795951067955, 0.22599971028355967]	0.229622	0.00861106
11580	VKEAIDAGY	3	[0.22995887921895128, 0.25691518705123, 0.25169359270736535]	0.246189	0.035514
11581	RLDQLEADY	3	[0.22995488340872985, 0.27325087153701955, 0.2689647717888405]	0.25739	0.0592619
11582	TCELKSCPY	3	[0.22994673767683305, 0.15770270867264685, 0.18351541897037496]	0.190388	0.0909421
11583	HADGTIVRY	3	[0.22994546178655328, 0.11642548050015009, 0.11194569512076738]	0.152772	0.166118
11584	AQEKELQRY	3	[0.22993496847752776, 0.16754255250211555, 0.25097192485006253]	0.21615	0.107785
11585	EEEEDVLKY	3	[0.22993020655327728, 0.25215989293503727, 0.1929527431242237]	0.225014	0.0742959
11586	LREYTKSGY	3	[0.22992127125651388, 0.2521455424670397, 0.20064429554330912]	0.22757	0.0641677
11587	GTDAHMNEY	3	[0.22992119053826765, 0.22267432954761063, 0.2279965000618294]	0.226864	0.009325
11588	RQEGLTQTY	3	[0.2299182761972696, 0.2551472940108395, 0.22710115271935355]	0.237389	0.038364
11589	FRDYGQSCY	3	[0.2299149215382583, 0.160416765472584, 0.19945961633203518]	0.196597	0.0865409
11590	FREQQCEKY	3	[0.2299124903268041, 0.15785912857043827, 0.17011518310184037]	0.185962	0.0957689
11591	EKDYEGTVY	3	[0.22990657091975913, 0.22464348058186473, 0.21817902823114685]	0.224243	0.0145919
11592	QLEQMKEDY	3	[0.22988567532624635, 0.1915343851177979, 0.19632994026898612]	0.205917	0.051908
11593	CLDDKNSFY	3	[0.22987653986082662, 0.24632801398055498, 0.2315443706312937]	0.235916	0.0224946
11594	LSDWYTMLY	3	[0.22984869364214994, 0.22413515981803833, 0.25181979758593565]	0.235268	0.0363088
11595	FQEKGEWGY	3	[0.2298416341130053, 0.1655836696127752, 0.2589022473080905]	0.218109	0.118624
11596	LQESFWKNY	3	[0.22984048033409518, 0.2033129788912484, 0.08059449626807999]	0.171249	0.197792
11597	FLEDAKNFY	3	[0.2298398296889977, 0.15255585688193377, 0.14804933733567743]	0.176815	0.114211
11598	LLDVVSLAY	3	[0.2298332622187736, 0.23932223241596534, 0.20721363450090385]	0.225456	0.0409776
11599	QMEQLNRRY	3	[0.2298306222104181, 0.22630355086118056, 0.24002702829861838]	0.232054	0.0177038
11600	ASDMLQLEY	3	[0.22983006781303472, 0.2171505771377891, 0.20460889325163614]	0.217197	0.0313266
11601	PTEWIFNPY	3	[0.22981357583124035, 0.22502840484605555, 0.2367261509887036]	0.230523	0.0146093
11602	KFEPELSDY	3	[0.2297961191593521, 0.19887342153661686, 0.26274471831882085]	0.230471	0.0793458
11603	DGDADRIVY	3	[0.22979265194599444, 0.19505631730426104, 0.15601208718907567]	0.19362	0.0916926
11604	PPDLGLLAY	3	[0.22978598446518844, 0.11742849872866509, 0.07889123899648298]	0.142035	0.194754
11605	LLDHLFFHY	3	[0.22978512272448184, 0.23531717744074318, 0.22561378846174313]	0.230239	0.0120917
11606	GLDSQNSNY	3	[0.22978353381475208, 0.2261538583032805, 0.22849721740797652]	0.228145	0.00457159
11607	GTDRLLIEY	3	[0.2297715602167757, 0.229308748822425, 0.22864084848760136]	0.22924	0.0014121
11608	GDERSGSNY	3	[0.2297697907283798, 0.11338731595476714, 0.18825830239035263]	0.177138	0.146521
11609	VLDNGILSY	3	[0.22976543329298305, 0.23246835807049165, 0.16281401064887085]	0.208349	0.0980187
11610	TSDSDLVRY	3	[0.22976323314521077, 0.25282938217397805, 0.25567067485398653]	0.246088	0.0352963
11611	VVEKLIGLY	3	[0.22975504137505626, 0.23806803986190656, 0.20269629265213784]	0.223506	0.0459447
11612	KPEAHPTKY	3	[0.22974269386690468, 0.220531587643009, 0.26425513554527746]	0.238176	0.0572584
11613	PFESWQYLY	3	[0.22974203053398495, 0.15656484297862786, 0.19089446927549325]	0.1924	0.0909488
11614	FYDKFTIRY	3	[0.22973296702961044, 0.2044170740288256, 0.19983321563910972]	0.211328	0.0400029
11615	AAEANFRIY	3	[0.2297255564377858, 0.22128986748950902, 0.120942753118363]	0.190653	0.150334
11616	SKETGDVAY	3	[0.22972248314614852, 0.2616398590290725, 0.19900478363060042]	0.230122	0.0778018
11617	EDELPKSFY	3	[0.2297143537399104, 0.2494530636348417, 0.24790530696385607]	0.242358	0.0272675
11618	NFDNVGAGY	3	[0.229712452427366, 0.217047314828753, 0.23950884426219926]	0.228756	0.0279745
11619	GLEAFSFDY	3	[0.22970561003534382, 0.12423942670331407, 0.2362625961561145]	0.196736	0.156176
11620	DLEKAAAFY	3	[0.22970376463747086, 0.2662842043121533, 0.2574282817088309]	0.251139	0.0474074
11621	NSDTMACEY	3	[0.22968599984508722, 0.25142288783080363, 0.24952216648195313]	0.243544	0.0299057
11622	SRDCPTENY	3	[0.2296757784616018, 0.2053761189109956, 0.21118324744335742]	0.215412	0.0315229
11623	HVEKTFRNY	3	[0.22967221739352864, 0.19039725841911653, 0.08017454367108648]	0.166748	0.19253
11624	IVDTRNAGY	3	[0.22966929411472775, 0.22650425334577273, 0.21177031954983205]	0.222648	0.0237292
11625	LFEENKGMY	3	[0.2296628954923446, 0.20163152065904177, 0.1922155967490008]	0.207837	0.0483899
11626	FHDRVASFY	3	[0.22965582078178898, 0.24067819389820536, 0.21844391096846666]	0.229593	0.0276168
11627	DVEEFEALY	3	[0.22964904550968637, 0.2367707051266728, 0.21706750675478798]	0.227829	0.024784
11628	SREQSHKVY	3	[0.22959791486663733, 0.209946619790501, 0.18455948640213943]	0.208035	0.0560918
11629	VKEIRVSEY	3	[0.22958532352735384, 0.2721876338790314, 0.25303842303474]	0.251604	0.0530049
11630	GVEGQELFY	3	[0.22958414718982648, 0.22804867747079635, 0.24511133576656174]	0.234248	0.0234482
11631	VEDHSPLMY	3	[0.22958220624036071, 0.2087849477510052, 0.23053702708679957]	0.222968	0.0305355
11632	LDEQMYAKY	3	[0.22956820217740265, 0.16484438966302253, 0.12121557600007679]	0.171876	0.135429
11633	DFENRDRYY	3	[0.2295622319565512, 0.1554043478528394, 0.1592583148025291]	0.181408	0.103705
11634	RREYQRQDY	3	[0.22953016163944182, 0.28140894857967363, 0.27205437817148825]	0.260998	0.0686871
11635	WPDHGVPCY	3	[0.22952532074864437, 0.08625089408611522, 0.10836929905452075]	0.141382	0.191605
11636	LSDGTGAFY	3	[0.22951008517364935, 0.22362041706737412, 0.24292623193421856]	0.232019	0.0245791
11637	GCEERGHCY	3	[0.22950880883951502, 0.26498129423968947, 0.2656664046956531]	0.253386	0.0513736
11638	FLEKIAKLY	3	[0.2295076527615908, 0.23107084608616707, 0.248192650505355]	0.236257	0.0257507
11639	KGEIEESEY	3	[0.2295035051003051, 0.2112838649344965, 0.21054126644302298]	0.21711	0.0266794
11640	STDTGEAVY	3	[0.2295012152610459, 0.24428991210349746, 0.2542556084674977]	0.242682	0.0309406
11641	TNEIVEEQY	3	[0.2294862050635451, 0.16110022487379586, 0.18922073222931407]	0.193269	0.0853854
11642	LLDRSAHHY	3	[0.229486017763732, 0.24879563588864775, 0.2452786863682348]	0.241187	0.0255484
11643	KSEMEEKVY	3	[0.22948428152908662, 0.22772282094090035, 0.27134462038589946]	0.242851	0.061339
11644	AVDFTGRCY	3	[0.22947300008656624, 0.20089461145846021, 0.22006017809606593]	0.216809	0.0361788
11645	EEEAQWVNY	3	[0.22946261488984634, 0.10435884833645157, 0.04364743395145877]	0.125823	0.235369
11646	VVDRRIPLY	3	[0.22945072819712234, 0.23501253796838026, 0.23726200140681142]	0.233908	0.00998867
11647	FLEWRTAVY	3	[0.2294408356956476, 0.2222952721908626, 0.22936543329100664]	0.227034	0.0101947
11648	GPENTLFHY	3	[0.22943762764181003, 0.07377318191113462, 0.11930502905617978]	0.140839	0.198818
11649	SADVQQARY	3	[0.2294369064413796, 0.20637725345344934, 0.21733328272576452]	0.217716	0.0286535
11650	LSEPMEFQY	3	[0.2294230710251674, 0.2560907418078682, 0.23896634131208444]	0.241493	0.0335663
11651	EKEGQRKWY	3	[0.22942002659497346, 0.24345393085231126, 0.24447216187645965]	0.239115	0.0208962
11652	SKEGIPGLY	3	[0.22941566020205145, 0.2737846955529303, 0.20193787658597648]	0.235046	0.090057
11653	TPEHLTDRY	3	[0.22940638446999298, 0.16740359796523901, 0.24226556850631617]	0.213025	0.099438
11654	HLDSVDAVY	3	[0.22939057880645938, 0.22739786828032582, 0.21007843649968413]	0.222289	0.0263852
11655	FNEFLKAFY	3	[0.22938751980910402, 0.23716866082898255, 0.25435184910724035]	0.240303	0.031732
11656	EEEEEDQDY	3	[0.22938328140993836, 0.1978724534545314, 0.1631722220593119]	0.196809	0.0822705
11657	DNEDDNQDY	3	[0.22936677095708766, 0.15165845342093154, 0.15596015676732378]	0.178995	0.108497
11658	ASEPRNMIY	3	[0.22936274164799372, 0.19925483936043442, 0.2261104293902978]	0.218243	0.0410483
11659	TKDENVCFY	3	[0.22933464917212787, 0.2705706880309552, 0.26208988155843654]	0.253998	0.0540953
11660	LEDWLCCEY	3	[0.22932280822117931, 0.20460064629871544, 0.21398609588826423]	0.21597	0.0310018
11661	VSEMLQKNY	3	[0.2293169513593306, 0.2697254259682702, 0.21264119593244274]	0.237228	0.0729165
11662	VADFLEQNY	3	[0.22931213262060107, 0.22419028234463728, 0.22908138061390726]	0.227528	0.00718609
11663	LTEIKGSVY	3	[0.22930786292853042, 0.23014596760052627, 0.2273686285332947]	0.228941	0.00353887
11664	YGDAIIHAY	3	[0.2293069520107149, 0.24100961260331474, 0.2385857147545496]	0.236301	0.0153442
11665	SPEEDAVFY	3	[0.22930149797864063, 0.15765424665288924, 0.12038433661611771]	0.169113	0.13751
11666	LTDSLWRRY	3	[0.22929272676324858, 0.2209124873206085, 0.2282407739554594]	0.226149	0.0113402
11667	TQDPAALRY	3	[0.22928662669654215, 0.25616500464050246, 0.23241271433609872]	0.239288	0.0365147
11668	RVDFTEALY	3	[0.22927264137976802, 0.2615073617366003, 0.22669781029784883]	0.239159	0.0481843
11669	QADFQGKLY	3	[0.22926719797607847, 0.23482675620204457, 0.2234913867961258]	0.229195	0.0140802
11670	LKEEFPAWY	3	[0.2292641011760801, 0.25849398963073544, 0.20317528128708587]	0.230311	0.0687466
11671	KIEDENDNY	3	[0.2292581958822321, 0.20516911903390778, 0.19032489333628436]	0.208251	0.0488102
11672	VVDGLTRKY	3	[0.22924435763540724, 0.25491077129141765, 0.24464731597171455]	0.242934	0.0320918
11673	EREEKKRDY	3	[0.22924338132538366, 0.28021089314722963, 0.20749802931931932]	0.238984	0.0927136
11674	LIDQYDSLY	3	[0.22923784641833989, 0.23933430650041473, 0.21204240585795747]	0.226872	0.0342785
11675	KPDSTLHTY	3	[0.22920970714171715, 0.1608999885524316, 0.15285743532818533]	0.180989	0.104218
11676	DFEENAYSY	3	[0.22920511099356447, 0.19633628218474802, 0.23919395621069303]	0.221578	0.0557034
11677	AFDGITVFY	3	[0.22920193277107925, 0.2499187986690256, 0.23165629804399815]	0.236926	0.0281182
11678	ITEAPFRSY	3	[0.22919056828582968, 0.08469625355238158, 0.0839802135619253]	0.132622	0.207752
11679	MSDFGTQPY	3	[0.2291904379794107, 0.24793170813893278, 0.24593505111805072]	0.241019	0.0255678
11680	FPDVLENKY	3	[0.22918472898213432, 0.20335934620199878, 0.26052971793420365]	0.231025	0.0711198
11681	VSDHSGFHY	3	[0.22916405043711896, 0.2616114505916417, 0.23747332403010168]	0.24275	0.0418699
11682	NSDAWEAWY	3	[0.22916203134335203, 0.22783321630334327, 0.25126082163973096]	0.236085	0.0326891
11683	MSEIMESGY	3	[0.2291289706320773, 0.24545740829682516, 0.2601259024405772]	0.244904	0.0385187
11684	HVDANGKIY	3	[0.22912875471039068, 0.23142051217191797, 0.22861937624925552]	0.229723	0.00370656
11685	VEEIFTEEY	3	[0.22911914628394492, 0.0845651052545218, 0.10668917867035116]	0.140124	0.193419
11686	LVDPSVYGY	3	[0.22911020346061106, 0.24499586276795549, 0.19960610629826264]	0.224571	0.0572168
11687	KTESLIQQY	3	[0.22909969100094527, 0.21501816468270465, 0.21949245476951107]	0.221203	0.0178734
11688	VMEFRDHVY	3	[0.2290955868957764, 0.2402290752066723, 0.21650857288019898]	0.228611	0.0294809
11689	HTEALSTAY	3	[0.2290891413870564, 0.24214004163278097, 0.22130986133838995]	0.230846	0.0261472
11690	KQDVLLLYY	3	[0.2290831957949313, 0.28262692512181675, 0.26334423330227014]	0.258351	0.0673668
11691	DLDMKGINY	3	[0.22908026741833581, 0.1937918824264221, 0.20646379648093457]	0.209779	0.044407
11692	RKESGWSGY	3	[0.229075951925411, 0.27431828326364155, 0.21520931816473837]	0.239535	0.0767877
11693	FDDKIGAFY	3	[0.22906942746025613, 0.23129128443379307, 0.2484868543945825]	0.236283	0.0264001
11694	RNEGIVALY	3	[0.22905375027392316, 0.2719176362435132, 0.2445669347184315]	0.248513	0.0539124
11695	SLDCLAQIY	3	[0.2290512910356299, 0.24435435939186723, 0.2206978301364698]	0.231368	0.0298027
11696	ALEPLSETY	3	[0.2290466045253544, 0.23071002574329216, 0.22017644277810994]	0.226644	0.0140671
11697	QIDRQLTAY	3	[0.22903474857714917, 0.23189899536626946, 0.23046009805749107]	0.230465	0.0035576
11698	AAEEVEWDY	3	[0.22903021880258545, 0.20324215285329197, 0.21391874521992787]	0.215397	0.0321881
11699	LNESFRPDY	3	[0.22902755723964738, 0.11608258453641876, 0.08426620257022985]	0.143125	0.188981
11700	KIDEPSPPY	3	[0.229023192330373, 0.2555792382483854, 0.22533182697040202]	0.236645	0.0409915
11701	DFERRNQDY	3	[0.22900055656202972, 0.2724572691895902, 0.26681266889515454]	0.25609	0.0586988
11702	KVEGFPTIY	3	[0.22899989803947737, 0.2605434742290487, 0.21913982558946615]	0.236228	0.0537256
11703	LIEKLHHNY	3	[0.2289941262303059, 0.22104536792047516, 0.22816772414869238]	0.226069	0.0108563
11704	ETDIPFKIY	3	[0.22898129667892209, 0.2585916043600401, 0.24671485147686323]	0.244763	0.0370171
11705	KLEHTAQTY	3	[0.22897327178719737, 0.23838150002941771, 0.14480096428934303]	0.204052	0.128003
11706	CGDNVEYGY	3	[0.22896066609669272, 0.20223403336524465, 0.24527330462889252]	0.225489	0.0539768
11707	SVDPQVLTY	3	[0.22895835688764565, 0.2709779419495931, 0.2596770588686679]	0.253204	0.0540169
11708	RCDTHLVAY	3	[0.22892000164244877, 0.2927884384053664, 0.2788291462971222]	0.266846	0.0834128
11709	CSDQEYDQY	3	[0.22891732437151857, 0.1878092638526603, 0.2305484609206928]	0.215758	0.0601617
11710	SEDLHSSLY	3	[0.22891025185402383, 0.1966986079341415, 0.1988214448051608]	0.208143	0.0447539
11711	LSDKNIEQY	3	[0.22890796398195373, 0.22455282940439206, 0.22426714635693445]	0.225909	0.00646083
11712	GSEHAQDTY	3	[0.22889476041699042, 0.12605657546825128, 0.15616466349073918]	0.170372	0.131338
11713	SLEHLQTSY	3	[0.22889424097549663, 0.2338604944802194, 0.23122286505106174]	0.231326	0.00617241
11714	TMEPPGGAY	3	[0.2288805415888216, 0.22950828822205746, 0.22475107192818167]	0.227713	0.00642024
11715	NIDNFLNRY	3	[0.2288744489118867, 0.20084856800125214, 0.20086498988390228]	0.210196	0.0401834
11716	SREAIKRTY	3	[0.22886931163797608, 0.255432223786498, 0.22702401530269217]	0.237109	0.0394868
11717	AKEAMEHPY	3	[0.22886875985442937, 0.2386828519700795, 0.24828553824718796]	0.238612	0.0241175
11718	HTETITAHY	3	[0.22886641196062577, 0.25044083978683906, 0.22876029157611474]	0.236023	0.0310188
11719	VFEKLQLFY	3	[0.22886392006028036, 0.23636500427760598, 0.24797782054158227]	0.237736	0.0239232
11720	RVEAAATWY	3	[0.22884962915585752, 0.23757905483650676, 0.26211354768191464]	0.242847	0.0428425
11721	ARDVQNTFY	3	[0.22883847657342166, 0.24420439683583675, 0.23701997503971312]	0.236688	0.0190989
11722	FSETISAYY	3	[0.22883129732875349, 0.22165582573919565, 0.21314171691192768]	0.22121	0.0195112
11723	RLDADGFLY	3	[0.2288039721153956, 0.23784109216052002, 0.2484860111386046]	0.238377	0.0244736
11724	RPDSSDDRY	3	[0.22880304524150596, 0.16047515516456815, 0.19357104326974842]	0.194283	0.0848818
11725	PRDPTPSFY	3	[0.22880287207919395, 0.20982662150104964, 0.21708774474191847]	0.218572	0.0237852
11726	EEEAAVVEY	3	[0.22880107517809584, 0.2046682154970781, 0.12904567960382246]	0.187505	0.129288
11727	VLDELKHYY	3	[0.228796070534484, 0.2643657831028067, 0.26650703339452564]	0.253223	0.0526175
11728	VREEAKRVY	3	[0.2287947889486115, 0.20160102471730473, 0.1269921781848475]	0.185796	0.130938
11729	EQETQIVLY	3	[0.22878926179640352, 0.14934485207763945, 0.1596767571050827]	0.17927	0.107302
11730	GGDGDDSLY	3	[0.22878739867135997, 0.20117469739357186, 0.19753156187993431]	0.209165	0.042457
11731	CTDKANILY	3	[0.2287864142010382, 0.2617217483826788, 0.24323830057985946]	0.244582	0.04101
11732	HHDNVVDMY	3	[0.22877980479691135, 0.21286018579914473, 0.19941315222905742]	0.213684	0.0365185
11733	STEAKAVPY	3	[0.2287734734043531, 0.22441992609759162, 0.2214192544807371]	0.224871	0.00918582
11734	RMESMNRPY	3	[0.22877344273970376, 0.24373529903814461, 0.19680036364090248]	0.223103	0.0595591
11735	ANDKYENGY	3	[0.22876429501036138, 0.24243100962112749, 0.24430799956496985]	0.238501	0.0210764
11736	DAEVWVVVY	3	[0.22875840271303466, 0.23791608071439993, 0.12213782893325542]	0.196271	0.159889
11737	RSDCMAANY	3	[0.22875812185407918, 0.247537730921018, 0.2417013226474648]	0.239332	0.0238758
11738	HVENVIKTY	3	[0.22875102518882068, 0.10880593295527266, 0.1512723842263311]	0.162943	0.151081
11739	NSEPVWKKY	3	[0.22874885237424808, 0.24704492925827912, 0.2395923072078585]	0.238462	0.0228547
11740	EDEASGGGY	3	[0.22874595924431068, 0.1252592846214357, 0.1970175344705879]	0.183674	0.131704
11741	GCDNRDLFY	3	[0.22872862730415805, 0.2644308737603464, 0.20697164478581442]	0.233377	0.0720655
11742	ERERAVQAY	3	[0.22872492607703684, 0.25799985864811276, 0.26014298117053425]	0.248956	0.0436048
11743	SGDPAEGVY	3	[0.22871672253965813, 0.2807535786091778, 0.26248070151775876]	0.257317	0.0655811
11744	SIEELEDLY	3	[0.22869833814406837, 0.15836308424962706, 0.21048031357037628]	0.199181	0.0906804
11745	VMEVLQNLY	3	[0.22868493421623723, 0.24520949828492358, 0.2330811251425232]	0.235659	0.0212604
11746	PMEKHSSSY	3	[0.22868110966988697, 0.19930648991659464, 0.20993790123844436]	0.212642	0.0369461
11747	LIEFIRSEY	3	[0.22866372382899924, 0.2300835411613969, 0.24780116806387087]	0.235516	0.0264879
11748	GTDPPEGPY	3	[0.22865747886888002, 0.2188675405511814, 0.22182624925764044]	0.223117	0.0124729
11749	SSDHTDHTY	3	[0.22863887662355653, 0.24366657975327022, 0.24739748274680334]	0.239901	0.0246676
11750	MKEQLSTTY	3	[0.22860595332579978, 0.24255816803659702, 0.2411724616837536]	0.237446	0.0190945
11751	MVEFIVGFY	3	[0.22859329319793303, 0.22309685640162452, 0.22028336534472306]	0.223991	0.0104993
11752	HCDRCRPGY	3	[0.22858192858154538, 0.28375395926718905, 0.2792585343251413]	0.263865	0.0761101
11753	LNEAIMHQY	3	[0.2285692495271741, 0.22635174248408504, 0.22397791181917842]	0.2263	0.00570386
11754	ERENGCLVY	3	[0.22856348241793864, 0.2620870272659981, 0.21902064630964782]	0.236557	0.0561877
11755	EKDEPREVY	3	[0.2285605152477215, 0.21818877728961508, 0.17116296896715916]	0.205971	0.0759829
11756	KTENLLGSY	3	[0.2285540382169039, 0.20558596930403203, 0.19732734732758805]	0.210489	0.0401945
11757	IQECIKVKY	3	[0.22855372184367984, 0.22246538365382848, 0.22100569758336117]	0.224008	0.00994541
11758	RQDPDGTKY	3	[0.2285481152597977, 0.2325615290677635, 0.2475484707033993]	0.236219	0.0248772
11759	DRDGLQQLY	3	[0.22852526606501258, 0.25611337310186716, 0.26430941784686307]	0.249649	0.0465711
11760	SQEKVTSPY	3	[0.22851566446799043, 0.15545651924767798, 0.04130995395404208]	0.141761	0.234382
11761	GCEECGKSY	3	[0.2285066678277956, 0.22072642434768122, 0.255944572595756]	0.235059	0.0459587
11762	EKEIPGAGY	3	[0.22849775822611829, 0.26226152793606894, 0.2460200467548889]	0.245593	0.041947
11763	STETPGTAY	3	[0.22848980632017632, 0.2385108931567213, 0.216192701200591]	0.227731	0.0277687
11764	KSEMPADPY	3	[0.2284637337755635, 0.16622592024520527, 0.0820586446686187]	0.158916	0.182524
11765	LSEKKIITY	3	[0.22846322939015493, 0.1908684722331967, 0.18954196401130569]	0.202958	0.054895
11766	HSEPSKATY	3	[0.22845961560955716, 0.21052256323323149, 0.18051444033539557]	0.206499	0.0601771
11767	PEELLSFDY	3	[0.228458944422445, 0.08719982568541831, 0.15726079587688294]	0.15764	0.175455
11768	LEDVGSFEY	3	[0.2284375235296081, 0.20780050892486976, 0.17126466026829848]	0.202501	0.071922
11769	PSELEAFLY	3	[0.2284223510839844, 0.1604705947941194, 0.15661241828498482]	0.181835	0.100339
11770	LIEGGAHIY	3	[0.22840036340076098, 0.12976155443034446, 0.12496209896293176]	0.161041	0.145034
11771	TQDFWENLY	3	[0.22838798415787256, 0.24773262391871945, 0.22927567481963504]	0.235132	0.0271303
11772	GAEHMTLLY	3	[0.22838161121231199, 0.23614969878770314, 0.22392100184542105]	0.229484	0.015373
11773	VPDDAKSSY	3	[0.228341162292092, 0.0859368025561574, 0.10572808863859601]	0.140002	0.19163
11774	CVESLVSQY	3	[0.228334157080361, 0.23035481870418656, 0.20666173550598577]	0.221784	0.0326287
11775	QLEPTFARY	3	[0.22833062185630693, 0.2195612302464028, 0.22088516915552975]	0.222926	0.0117435
11776	FLDEEFPHY	3	[0.22832890281994547, 0.09857058081314084, 0.1518200012889871]	0.159573	0.16203
11777	TFDGKREDY	3	[0.22831886000373444, 0.19354343566935134, 0.1903041038409002]	0.204055	0.0523533
11778	LSDLLKQGY	3	[0.22831634414087287, 0.23390187739848708, 0.24154396193687144]	0.234587	0.0164957
11779	KLETVEKVY	3	[0.22829441618438426, 0.25143465765366935, 0.2127983784957232]	0.230842	0.048301
11780	EKEFHCKKY	3	[0.22829339687983316, 0.29630551555323925, 0.2863429756654144]	0.270314	0.0912429
11781	HVENRQMAY	3	[0.2282853950436465, 0.21336300118018972, 0.22897676460775385]	0.223542	0.0219146
11782	ALEQSKTFY	3	[0.22827134958815382, 0.14828153312297657, 0.15209896763772712]	0.176217	0.112086
11783	IGDGDLTKY	3	[0.22825843725207481, 0.20358082341315406, 0.19991895465888412]	0.210586	0.0382901
11784	SCDRCARGY	3	[0.22825072800418877, 0.2911656361516174, 0.2615498420000074]	0.260322	0.0781893
11785	MEDFTDSAY	3	[0.2282503251353529, 0.19802839413427514, 0.1416543127760116]	0.189311	0.109181
11786	IGEKFSMDY	3	[0.2282489029759311, 0.09536143801412529, 0.24100593666921455]	0.188205	0.200365
11787	DSELKFNEY	3	[0.22824605625376973, 0.24360620198057567, 0.2462826820071389]	0.239378	0.0241787
11788	LLDNRGSHY	3	[0.22824059860452126, 0.24040721896397935, 0.25505384970547823]	0.241234	0.0333514
11789	GCDHQDVPY	3	[0.2282183463395146, 0.26109245173261464, 0.2576362998329753]	0.248982	0.044876
11790	RGEPTQVCY	3	[0.22820679207335146, 0.21563683422388968, 0.20201580828247773]	0.215286	0.0325397
11791	PEEENGREY	3	[0.2281993595004702, 0.15865413091222927, 0.1266435886625063]	0.171166	0.128979
11792	EEEETKFIY	3	[0.22817944530109463, 0.21142567812502155, 0.12438276292495606]	0.187996	0.138426
11793	AKEFIDQYY	3	[0.22817814436996764, 0.24671697577614823, 0.256713319660821]	0.243869	0.0359682
11794	VQDQVRNSY	3	[0.2281689011184151, 0.2062494398696178, 0.20134909731420972]	0.211922	0.0354774
11795	VSEVIVLHY	3	[0.22815763728828994, 0.24577600600321012, 0.24309522651181495]	0.23901	0.0235824
11796	FREKQKEGY	3	[0.2281496998905293, 0.2572255715357694, 0.2768263601735881]	0.254067	0.0608404
11797	ANEVISKLY	3	[0.22814141734331644, 0.25280841354551603, 0.25219516876311365]	0.244382	0.0349464
11798	TIENLGASY	3	[0.22810552935019326, 0.23954954797999184, 0.22902121645754497]	0.232225	0.0157976
11799	FIDLIEVIY	3	[0.2280956281169459, 0.2771999781401137, 0.2549398168879427]	0.253412	0.0610795
11800	MIDFAHTTY	3	[0.22809474301165716, 0.2310515681910994, 0.22646120866907732]	0.228536	0.00577997
11801	SVERVIIWY	3	[0.228092587961133, 0.24262864811608198, 0.19081190294994343]	0.220511	0.0663945
11802	SSDTSALSY	3	[0.22809193323256194, 0.2618767897189966, 0.23229729805776017]	0.240755	0.0457384
11803	GIDPNAITY	3	[0.2280843371461601, 0.25488069869908075, 0.26316124163011245]	0.248709	0.0455463
11804	TFESDKGLY	3	[0.228084185039155, 0.2036475394543221, 0.23916773598222102]	0.223633	0.0451457
11805	AMDTDGLLY	3	[0.22806019202099595, 0.24425204003364934, 0.26199663902539666]	0.24477	0.0421661
11806	EHEGPALYY	3	[0.22805051565957604, 0.22714795405174448, 0.21317351448952046]	0.222791	0.02072
11807	WRDQDLNTY	3	[0.22803291089030434, 0.1923633783122704, 0.23844875642685098]	0.219615	0.0600376
11808	ENDGEHEDY	3	[0.22802878317058503, 0.25080180065987084, 0.24785792382094177]	0.24223	0.0307684
11809	NNDPGLFVY	3	[0.22802217147784956, 0.2126658779854414, 0.23610978881941838]	0.225599	0.0295818
11810	QLEEEKRRY	3	[0.2280066281500614, 0.1608106476337995, 0.24820922196931805]	0.212342	0.113665
11811	GAEAVWTAY	3	[0.2279980218828862, 0.22878233900710476, 0.21418226202915544]	0.223654	0.0204005
11812	HCDTLNDKY	3	[0.22799340391865996, 0.29404278591837874, 0.2723625298228708]	0.2648	0.0836358
11813	MEDSEFLAY	3	[0.22798224112588195, 0.16131589638738467, 0.08407444883933313]	0.157791	0.178904
11814	SGDRSGGGY	3	[0.22795526851657705, 0.2331188199229178, 0.25689704220745063]	0.239324	0.0383461
11815	VLESIYSLY	3	[0.227946773740489, 0.19632517989470655, 0.16242471187245275]	0.195566	0.0813993
11816	QFEIWCRYY	3	[0.22793675832282245, 0.08522292971651219, 0.0802971493855208]	0.131152	0.208305
11817	DTEANATTY	3	[0.22792333550281457, 0.16275649888002486, 0.15996820122936445]	0.183549	0.0955257
11818	EDEEEKADY	3	[0.22790868753046636, 0.2591245996089332, 0.22115259216151137]	0.236062	0.0503199
11819	LKDIENAFY	3	[0.22790853635835023, 0.2543699959803885, 0.20718103345723873]	0.22982	0.058756
11820	AAESMVKFY	3	[0.2279038090098328, 0.25287851319597826, 0.22611675969912554]	0.235633	0.037167
11821	VLDSLLAQY	3	[0.22789545391036578, 0.22363796059237553, 0.20985986379342655]	0.220464	0.0234187
11822	GLEWIGYIY	3	[0.2278948065919293, 0.24939653579570586, 0.24138681071120233]	0.239559	0.0269944
11823	VQEKFQVIY	3	[0.22789302988903115, 0.12062932529559825, 0.07993356114105224]	0.142819	0.189875
11824	IAEKFCRLY	3	[0.22788722394773017, 0.141950965069552, 0.1535741589416041]	0.174471	0.115819
11825	KQEVAPVQY	3	[0.2278703380789613, 0.2241739009589285, 0.19574561461768047]	0.21593	0.0436651
11826	YVDDMDGLY	3	[0.22786480326837205, 0.2502531553702019, 0.2286489407345237]	0.235589	0.0315625
11827	IQDLEATLY	3	[0.22784631132718314, 0.16203937879802294, 0.12162019741054814]	0.170502	0.13319
11828	EKDNYFNIY	3	[0.22782688266355636, 0.2843164599596931, 0.23308561220027038]	0.24841	0.0775229
11829	PADVCGPLY	3	[0.22782588022793926, 0.2557830103171692, 0.2789963133098769]	0.254202	0.0636482
11830	KNEEDAKKY	3	[0.2278197132051368, 0.2818819593449764, 0.22539622432923537]	0.245033	0.0793321
11831	PREHETQQY	3	[0.22780585015197702, 0.23577038855607232, 0.20481229198570505]	0.222796	0.0399339
11832	ILDVLKQGY	3	[0.22780524036909103, 0.253697674020285, 0.2510182015045439]	0.244174	0.0353708
11833	GTDKDTNFY	3	[0.22779548552544215, 0.2470762774915957, 0.252285182423774]	0.242386	0.0320481
11834	RGDMKYGIY	3	[0.22779099237333017, 0.2284050787435793, 0.2545596044086283]	0.236919	0.0379593
11835	ENEEEDDDY	3	[0.2277854398680988, 0.22058245639289506, 0.2177532104206835]	0.22204	0.0128494
11836	KGEEEIKTY	3	[0.22777715350044164, 0.2106826819870786, 0.20511051995336202]	0.214523	0.029341
11837	ECEKTFRKY	3	[0.22774318478988453, 0.2819576858742496, 0.25048997501832876]	0.253397	0.0676279
11838	TTEPMLMEY	3	[0.2277429803936296, 0.22868660358928386, 0.23882370167186984]	0.231751	0.0152606
11839	EEECDPPSY	3	[0.22774072652933516, 0.24113777204326658, 0.11654127724319621]	0.19514	0.169908
11840	NLEKIHLGY	3	[0.22773631035547004, 0.2242342183998577, 0.2487936291803597]	0.233588	0.0330001
11841	LLDGLITFY	3	[0.22773511597212123, 0.23378904462618516, 0.2161479623481841]	0.225891	0.0222678
11842	AGEPLFMLY	3	[0.2277342715737862, 0.20765504012466288, 0.23759949439958353]	0.22433	0.0379074
11843	IFELGLKKY	3	[0.22773191676514742, 0.22192397092449112, 0.16005583730507328]	0.203237	0.093177
11844	HLEARQALY	3	[0.22771401485717507, 0.22810840527817003, 0.22711912478505525]	0.227647	0.00123714
11845	AVDRAIMEY	3	[0.22770680353366185, 0.22300056357022716, 0.22441852566984138]	0.225042	0.00599737
11846	SSEEEEANY	3	[0.22770268904064794, 0.16593888638245888, 0.18950508469776195]	0.194382	0.0774291
11847	CVDATTFLY	3	[0.22770120395245042, 0.22600083911047897, 0.21373669433786316]	0.22248	0.018927
11848	GTEQEKMDY	3	[0.22769408302694483, 0.19644477525258258, 0.21694509293744102]	0.213695	0.0394387
11849	LLEKEILFY	3	[0.2276938519253351, 0.18629772290186009, 0.24449117358522104]	0.219494	0.0744017
11850	AKDARASTY	3	[0.22768891810467196, 0.2706188840960096, 0.25789441899220394]	0.252067	0.0547757
11851	LSDEDDEDY	3	[0.22768827340227324, 0.23208827323062206, 0.24065835486986722]	0.233478	0.0163849
11852	EEEERPTNY	3	[0.22767374493064219, 0.20134077362623334, 0.08702927087886622]	0.172015	0.185734
11853	TREQFIALY	3	[0.22766975625197367, 0.23483788564595348, 0.19906414690208551]	0.220524	0.0470177
11854	PSEWLSSVY	3	[0.2276518072484798, 0.24479582526832608, 0.24170944650160797]	0.238052	0.022701
11855	FKDLLSVVY	3	[0.2276512967894111, 0.25015025348154096, 0.2294553320698534]	0.235752	0.0310557
11856	CRETFTLYY	3	[0.2276420513520567, 0.1908740134648797, 0.16032071187442792]	0.192946	0.0837364
11857	PEEKHSMAY	3	[0.22763547060795228, 0.08564485804574622, 0.165990352359433]	0.159757	0.176871
11858	FYDTEHLKY	3	[0.22762195376462976, 0.15289044993542575, 0.19197756609856437]	0.19083	0.0928545
11859	ISDRLIGIY	3	[0.22761420125452642, 0.2412743641309799, 0.2055243146692843]	0.224804	0.0448136
11860	ALDGLSFTY	3	[0.2276071735142175, 0.25138046469203856, 0.23831097541414106]	0.2391	0.0295768
11861	TNDVGQKFY	3	[0.22757533708826877, 0.25411278435586926, 0.24600879915460214]	0.242566	0.0337834
11862	AAEFRGHYY	3	[0.2275274847233588, 0.2213169583667798, 0.2283871414411332]	0.225744	0.00958338
11863	SKELQQFNY	3	[0.22751831897876823, 0.2644736619335574, 0.21816073379969708]	0.236718	0.0608331
11864	REEDEEDAY	3	[0.22751325956877097, 0.08289910920216734, 0.24068872881657766]	0.1837	0.217473
11865	GIELIAAFY	3	[0.22749913081788203, 0.23643812981136003, 0.22672069309866028]	0.230219	0.0134136
11866	QQEGFKPNY	3	[0.2274987207195769, 0.19259636021559182, 0.1874510329673367]	0.202515	0.054126
11867	VKESDAGRY	3	[0.22749682397013207, 0.2748979637404992, 0.20337258543918837]	0.235256	0.090394
11868	RLEAFSRAY	3	[0.22749495632769817, 0.2023830207484332, 0.23967829039631972]	0.223185	0.047242
11869	PADCLDGLY	3	[0.22748726452129509, 0.21361579654501314, 0.22054832943978392]	0.22055	0.0172293
11870	GKEYDEERY	3	[0.22747446051290304, 0.2680386089004785, 0.25689076055612003]	0.250801	0.0520588
11871	KCDLTFDFY	3	[0.2274155169262435, 0.23865571955952644, 0.2663633301611691]	0.244145	0.0497963
11872	IVEKVIKVY	3	[0.227394180826512, 0.13510399686771044, 0.21236784893942395]	0.191622	0.123013
11873	RHEFVMAQY	3	[0.22738398120455278, 0.2406340905839619, 0.2522231228128033]	0.24008	0.0308749
11874	LNDVIRFGY	3	[0.22737964321031437, 0.24429284981481178, 0.24005269646698624]	0.237242	0.0218605
11875	FEEKASELY	3	[0.22736919065532554, 0.20709619200850862, 0.2339245560551177]	0.222797	0.0347443
11876	NGERMKEKY	3	[0.22736192632833163, 0.2645852404807564, 0.2833734458140277]	0.25844	0.0708151
11877	SDESRRRDY	3	[0.22735513402716287, 0.16279937233385075, 0.16270273047959216]	0.184286	0.0926564
11878	QTDVLRKGY	3	[0.2273382239084777, 0.22929866217396125, 0.21158701589674672]	0.222741	0.0241197
11879	YQDWQQNLY	3	[0.22733573700375226, 0.23271718736270292, 0.24271867911918749]	0.234257	0.0193918
11880	SLEKGEEQY	3	[0.2273271503553913, 0.24456006836051333, 0.21004257134206958]	0.22731	0.0428731
11881	VIEQMGKFY	3	[0.22731818528506317, 0.23800138403573398, 0.21365538711812113]	0.226325	0.0303148
11882	PPDPTKPDY	3	[0.22730974504632256, 0.20823799204992127, 0.21038600403180407]	0.215311	0.0259502
11883	CVEVLDSVY	3	[0.2272698214742119, 0.22892254857406524, 0.22527096253931966]	0.227154	0.00454231
11884	VLDGEDEYY	3	[0.22726754384208153, 0.19902953185260056, 0.16379447229415142]	0.196697	0.0789974
11885	HCERCSSSY	3	[0.22723530972340628, 0.24665741923293466, 0.23425824768945488]	0.23605	0.0244297
11886	GRDPDWASY	3	[0.22723513219230662, 0.2307297077036397, 0.2173808025346988]	0.225115	0.0171961
11887	SSEPVRLAY	3	[0.22722937109498795, 0.22386238870258351, 0.2309774218644773]	0.227356	0.00884159
11888	LNDKVEFLY	3	[0.22721629695599482, 0.25178715835704946, 0.24309644556488375]	0.2407	0.0309511
11889	LVEKIMDQY	3	[0.22721552944416828, 0.24916832061617242, 0.24915714143937767]	0.241847	0.0314771
11890	PVDSACIPY	3	[0.22720834259299558, 0.15953819933037433, 0.15905738106814843]	0.181935	0.0974003
11891	QQEERKRLY	3	[0.22717956451808222, 0.12532726504375505, 0.12369532874179318]	0.158734	0.147263
11892	KRDGSDVIY	3	[0.22717797256025288, 0.2605197293404208, 0.20840199265217596]	0.232033	0.0655711
11893	FQDFKRLLY	3	[0.2271672676668782, 0.25851276426080244, 0.23488981318487734]	0.24019	0.0405686
11894	SHDNLVYVY	3	[0.22709176618146995, 0.1669191918640379, 0.15471081848836687]	0.182907	0.0962572
11895	EREIQCSGY	3	[0.22708462796232956, 0.17980417044721325, 0.22955618276477463]	0.212148	0.0696505
11896	SKEAGRMCY	3	[0.2270523549634484, 0.277403172770891, 0.2599433567098477]	0.2548	0.0635106
11897	KQEHRIGGY	3	[0.2270490904297109, 0.26473198933784164, 0.2505003156865837]	0.247427	0.0472694
11898	KMDNQVLGY	3	[0.22703687380827756, 0.23107285428429358, 0.24239688734067613]	0.233502	0.0197811
11899	LLDEKEDSY	3	[0.2270214314238178, 0.26707230829693246, 0.2572132659123885]	0.250436	0.0518388
11900	ISEPMFGDY	3	[0.22702105884130114, 0.23682840820535875, 0.23755630280687123]	0.233802	0.0146158
11901	KVDENQKAY	3	[0.22701481666456166, 0.24668905383912654, 0.16584493627511612]	0.213183	0.10473
11902	MVDKYHALY	3	[0.22699055958828426, 0.22275993191870516, 0.22522183885937758]	0.224991	0.00527819
11903	SFDEVTKDY	3	[0.22698016124745246, 0.24300934755978357, 0.20179624695892956]	0.223929	0.0516088
11904	PRELVVGIY	3	[0.22696725279957267, 0.12210525721801117, 0.08396985300366477]	0.144347	0.183945
11905	KEEENLLFY	3	[0.22696170456716458, 0.22662708177752527, 0.2071695261230181]	0.220253	0.0281494
11906	EGDREVVLY	3	[0.22694564449684873, 0.2077415116179374, 0.26145357262304714]	0.232047	0.0676107
11907	QAEPENHQY	3	[0.2269447906724083, 0.22072066196605697, 0.24367856215024222]	0.230448	0.0294944
11908	DIEAKPSHY	3	[0.2269246070947928, 0.16890119180774163, 0.23691919976014675]	0.210915	0.0912339
11909	CFDMIEEAY	3	[0.22692354678735963, 0.25342186674544975, 0.24638767893361482]	0.242244	0.0340984
11910	EEEEDADCY	3	[0.22691992236763014, 0.24663631390597282, 0.1600138928312863]	0.21119	0.112787
11911	YEDKIREEY	3	[0.22691110420743354, 0.2567238210958325, 0.27187142315220514]	0.251835	0.0568254
11912	VTDLAGNEY	3	[0.2268861782494353, 0.23578125793684962, 0.23338556877028913]	0.232018	0.0114335
11913	ELELVLRKY	3	[0.22688453638188466, 0.2613826691802285, 0.20693142676146375]	0.231733	0.0684318
11914	CADCLMGVY	3	[0.22686619745123934, 0.23747983553010382, 0.22133599239021992]	0.228561	0.0203804
11915	IWDDTDSMY	3	[0.22686157283045338, 0.198899818721848, 0.24436198849452742]	0.223374	0.0569633
11916	RDEHYIGIY	3	[0.2268435935935769, 0.07359101641419813, 0.1997011729000186]	0.166712	0.20315
11917	AREKMANIY	3	[0.22683877074335224, 0.26400763385542575, 0.25305797681103886]	0.247968	0.0474471
11918	NMDYTLTMY	3	[0.22683852189976106, 0.16042191606058148, 0.11972368716384871]	0.168995	0.134316
11919	MSEKLCSQY	3	[0.2268300757337333, 0.225826854843617, 0.24974812012865777]	0.234135	0.033612
11920	WSDGTPLNY	3	[0.22682984098683567, 0.2486812209478477, 0.2503607174296005]	0.241957	0.0326108
11921	VFDMLNRRY	3	[0.22682310528098104, 0.1982103312562702, 0.08585995326883367]	0.170298	0.185097
11922	LGDLDQDGY	3	[0.2268123837345965, 0.20047159126564154, 0.2382119373224079]	0.221832	0.048085
11923	SYEVRLVLY	3	[0.22677196407091121, 0.07896522260335884, 0.1818799695877837]	0.162539	0.188242
11924	RCEQCQPGY	3	[0.22676863414951143, 0.26793970097689745, 0.23344157330756593]	0.242717	0.0548924
11925	HTDSFRMLY	3	[0.22673775288483725, 0.23066607815813583, 0.23729845723789814]	0.231567	0.0132597
11926	SIDKFSWGY	3	[0.22672021798787595, 0.2566996663115494, 0.25362780350396974]	0.245683	0.0409722
11927	KEEDIMCMY	3	[0.22671841684767768, 0.20288389312698055, 0.1619641892975258]	0.197189	0.081357
11928	TSDDKSSQY	3	[0.22671811537058753, 0.2549617785423336, 0.2357577424258938]	0.239146	0.0358298
11929	WRELKADYY	3	[0.22670243593454917, 0.1641368213529859, 0.2075316484361433]	0.199457	0.0796287
11930	YVEVTRKWY	3	[0.2266759021702325, 0.20616164287178815, 0.24302723336369902]	0.225288	0.0458868
11931	HVEFFRNFY	3	[0.22667074233094256, 0.21389186571133986, 0.22597657308090535]	0.22218	0.0178507
11932	VLEPGDLLY	3	[0.22666146205503218, 0.23660071175999237, 0.24253840038564484]	0.235267	0.0199279
11933	AREYIYCLY	3	[0.2266599765875168, 0.25322907561306396, 0.2130766007290941]	0.230989	0.0507341
11934	CQDLRNQLY	3	[0.22665882962253034, 0.23125651264934355, 0.23307250156222714]	0.230329	0.00821218
11935	HQEKEMEVY	3	[0.22664176251388393, 0.161007287416507, 0.20471687371948746]	0.197455	0.0830058
11936	KQEPDDGSY	3	[0.22664016151219385, 0.20315935112931593, 0.1653001697446833]	0.198367	0.076883
11937	YKEPLLECY	3	[0.2266378110044339, 0.2744443986562164, 0.2678192023927106]	0.2563	0.0643424
11938	AIESYYQRY	3	[0.22662921984143403, 0.20384167546134133, 0.1592106507898064]	0.196561	0.085191
11939	FLEVIRAFY	3	[0.22661336525676445, 0.20716891078004052, 0.22218551775535422]	0.218656	0.0253169
11940	EAEYAPPIY	3	[0.2265973524391729, 0.1925140545688685, 0.12201710171494273]	0.180376	0.132495
11941	LSDVQNFPY	3	[0.22659676901273373, 0.24694107274842125, 0.2384513066481532]	0.23733	0.025384
11942	FIDSYVLEY	3	[0.22658049620610435, 0.19792347655529352, 0.12394949796553376]	0.182818	0.131552
11943	LVDNKAAQY	3	[0.22656128012371604, 0.23677969135382643, 0.20840789608959548]	0.223916	0.0356962
11944	KDDLILKVY	3	[0.2265473943355516, 0.2756723369586419, 0.27584956454374115]	0.259356	0.0705833
11945	GSDHAWLRY	3	[0.22654649591210743, 0.25194411152345436, 0.24367011806798128]	0.24072	0.0321776
11946	FLEKAQRLY	3	[0.22654371902583728, 0.15708043673237587, 0.11850923593253164]	0.167378	0.136003
11947	HFEILGTNY	3	[0.22653711431035511, 0.22258814309327588, 0.2652825111004988]	0.238136	0.0586068
11948	EEEEEEAFY	3	[0.2265174966900983, 0.2148538252404218, 0.19533542088021671]	0.212236	0.0391377
11949	NMEKANSLY	3	[0.2265153319731621, 0.24405632263933022, 0.22999044622389425]	0.233521	0.0230729
11950	GTDKLLSGY	3	[0.22651082976343767, 0.24669022118157438, 0.21992879363101478]	0.231043	0.0346402
11951	GSDTWGPQY	3	[0.22651049615467062, 0.2233197456925178, 0.22635180402306712]	0.225394	0.00446678
11952	KQESASSSY	3	[0.22650199883224106, 0.2500142148660483, 0.2501636503839861]	0.242227	0.0338293
11953	RSETFRDTY	3	[0.22649599252302144, 0.11288752154605289, 0.11977934117142774]	0.153054	0.158229
11954	DADADPRQY	3	[0.22647588289997128, 0.2558880167020006, 0.21892575165922512]	0.233763	0.0485127
11955	RTDIARTEY	3	[0.2264713388740144, 0.22694841274860672, 0.21131171900013382]	0.221577	0.0220923
11956	AKEIDSVKY	3	[0.22647074027622222, 0.21172207704263726, 0.25853794474097336]	0.232244	0.05946
11957	KTELQMALY	3	[0.22645336496428642, 0.24511565184730463, 0.21253696133476124]	0.228035	0.0406078
11958	PWDPSNQVY	3	[0.22641541092577527, 0.21082769426927037, 0.1873716294082774]	0.208205	0.0488222
11959	YQEYGENPY	3	[0.22638283069173365, 0.14397637593946813, 0.2415891982261544]	0.203983	0.130468
11960	NLDGLIAGY	3	[0.22637065390497782, 0.24219084923143192, 0.22252275445230457]	0.230361	0.0258939
11961	GLDYLPSRY	3	[0.2263389207079764, 0.12573976698321973, 0.16038023233780446]	0.17082	0.126953
11962	VKERNILLY	3	[0.22633595657458921, 0.2633660539266229, 0.2603007557166807]	0.250001	0.0510532
11963	QTESIQQDY	3	[0.2263324058221693, 0.24334797512573614, 0.22041276401257653]	0.230031	0.0295775
11964	TTETIRIRY	3	[0.22628308522073373, 0.22042134211740527, 0.22084648209519545]	0.222517	0.00811933
11965	RFEALFTIY	3	[0.22628060896021032, 0.21194808991918312, 0.2554340461970598]	0.231221	0.0550483
11966	PPECMEDVY	3	[0.22627511686545362, 0.15979826377731782, 0.19875161704087027]	0.194942	0.0829747
11967	TSEQARHSY	3	[0.22626401403273266, 0.1957359066268711, 0.20768084555226551]	0.209894	0.0382157
11968	ARDMAKSYY	3	[0.22622395331481907, 0.16076744232246343, 0.24410870006914548]	0.210367	0.108992
11969	REDLGQLEY	3	[0.2262227988911698, 0.20935992597455236, 0.16161629135912806]	0.199066	0.0832453
11970	PRDASLMLY	3	[0.2262155590981846, 0.19017839740544326, 0.2071249864550568]	0.20784	0.044787
11971	RAEAIGYAY	3	[0.22621463910907713, 0.2208990217646208, 0.2385491902636906]	0.228554	0.0224931
11972	SMDIEDLKY	3	[0.22621202836793736, 0.19144876051834941, 0.1150943650152098]	0.177585	0.141202
11973	QRDHASNIY	3	[0.2262010968850291, 0.16310276938717488, 0.164414167447608]	0.184573	0.0895711
11974	GAENGQFPY	3	[0.22618922276363176, 0.18194375707306282, 0.19656693601004568]	0.201567	0.0559986
11975	TVEMLLKLY	3	[0.22618656861771202, 0.25791093220618955, 0.2529902090089497]	0.245696	0.0424136
11976	ELERHMEDY	3	[0.22617435379650971, 0.25329361614513535, 0.27202190017156214]	0.250497	0.0572628
11977	LVDRDGQVY	3	[0.22616904528206244, 0.23375534000411266, 0.20275716224323823]	0.220894	0.0401396
11978	RRDGVNKDY	3	[0.2261674388279729, 0.2906448852620732, 0.2842403171951123]	0.267018	0.0882412
11979	HYERLILPY	3	[0.22615894050164692, 0.15932818643463492, 0.16327993849869205]	0.182922	0.0931454
11980	QGENIKHHY	3	[0.22615691129304505, 0.1638293603425722, 0.22068686113419253]	0.203558	0.0857383
11981	TQEKCSKEY	3	[0.22615458922064086, 0.2515728162563186, 0.22842507363217598]	0.235384	0.0349411
11982	LLDNSCREY	3	[0.2261315904180332, 0.2106721404809287, 0.19883323383731788]	0.211879	0.0340057
11983	EKEQDEDEY	3	[0.22612890735042473, 0.29066582631104915, 0.2659571181360212]	0.260917	0.0808892
11984	LWDPVGYYY	3	[0.22612772300236983, 0.2515282211001303, 0.24525083935909575]	0.240969	0.0328665
11985	AAERLEKVY	3	[0.22611599129730128, 0.25863412543243675, 0.283907844202434]	0.256219	0.0719692
11986	LAEPALSAY	3	[0.22611421605903478, 0.248517470584976, 0.2271941775703627]	0.233942	0.0313854
11987	GTDGVEANY	3	[0.22610676620448347, 0.22136651996610568, 0.2316918696798418]	0.226388	0.0128391
11988	SNDSQNRLY	3	[0.22609458634382212, 0.24182137893882175, 0.2346306512619681]	0.234182	0.0195576
11989	YNEPESLIY	3	[0.2260907270559075, 0.08128270805483806, 0.1976799454141024]	0.168351	0.190608
11990	LLDEKQKKY	3	[0.22608783552597933, 0.28715311001074634, 0.26001496685572895]	0.257752	0.0760034
11991	EREIKDEKY	3	[0.22607748577553566, 0.2646659922678509, 0.26443220513557925]	0.251725	0.0551774
11992	PEEVNLEEY	3	[0.2260720045116246, 0.1642796757373065, 0.1199860600282214]	0.170113	0.132362
11993	NLEPVTQLY	3	[0.22606983837548628, 0.21947525270743484, 0.21078369110360767]	0.218776	0.0190459
11994	LHDCSHWFY	3	[0.22606912426951498, 0.12482927500382289, 0.12155860374288742]	0.157486	0.147601
11995	GLENLTALY	3	[0.22606647106752933, 0.2171814659165378, 0.22091330019806527]	0.221387	0.0110828
11996	CPEQFWEKY	3	[0.22605205010957743, 0.11512358836606235, 0.0851580506905015]	0.142111	0.18438
11997	HQDVMKLAY	3	[0.2260294638931566, 0.23781077471629858, 0.25122067096931466]	0.238354	0.031311
11998	NVENIVKLY	3	[0.22602918096157842, 0.22721581199904173, 0.2174095297267693]	0.223552	0.0132953
11999	FEEERALFY	3	[0.2260210672075293, 0.1578437278191965, 0.1636629871308387]	0.182509	0.0938867
12000	AAEKILWDY	3	[0.22601442400703164, 0.24485544333825082, 0.24574591785955702]	0.238872	0.0276828
12001	GIENKFGLY	3	[0.2260094734893447, 0.10572642195447268, 0.19199498988786085]	0.174577	0.154027
12002	SCDPNLQVY	3	[0.22600432594575082, 0.261467545794368, 0.26081730076433385]	0.24943	0.0504021
12003	FFDFFKHKY	3	[0.22600115555906644, 0.21717506258890673, 0.24792464853507445]	0.230367	0.039331
12004	KNENYQPKY	3	[0.2259928036595239, 0.24314043141327396, 0.22211368056360697]	0.230416	0.027796
12005	ENEIPGGQY	3	[0.22598129296730352, 0.2311557958923855, 0.241484237321786]	0.232874	0.0196072
12006	KTEKSLTYY	3	[0.22598019908501854, 0.28502151513839674, 0.26436099282525816]	0.258454	0.0744262
12007	DSDHSETFY	3	[0.22596782307847416, 0.2566869558031079, 0.20832577240053612]	0.230327	0.0607955
12008	VKELCRRWY	3	[0.22595993051708613, 0.2555270307164673, 0.16126261082991233]	0.21425	0.119762
12009	GIDIMDASY	3	[0.22593801830097326, 0.21054215927167685, 0.23013844344373763]	0.222206	0.0256298
12010	GQEALTTIY	3	[0.22589819265640687, 0.22860986586515616, 0.23171071552131353]	0.22874	0.00722495
12011	GGEPGEGAY	3	[0.22588278496198805, 0.2166370834133076, 0.2189011937368608]	0.220474	0.0119717
12012	LIDGVHTDY	3	[0.22588193355517336, 0.24461663573274525, 0.2077423216006432]	0.22608	0.0458024
12013	YCEGVRVKY	3	[0.22586873280771097, 0.21709365704429065, 0.24695530643277047]	0.229973	0.0381265
12014	QSEIGKGAY	3	[0.22586581193512487, 0.15040854814706076, 0.1612757882220067]	0.179183	0.101332
12015	KQENHLALY	3	[0.22585013935816234, 0.25543829669480844, 0.2309609961097872]	0.237416	0.0392871
12016	SYERCRRIY	3	[0.2258501166149617, 0.20326251869537076, 0.21811446299796342]	0.215742	0.0285157
12017	PTECLSFWY	3	[0.22584864495501922, 0.23551888200765514, 0.2235710532570545]	0.228313	0.0157585
12018	TIEWVQDNY	3	[0.2258441622979493, 0.27369081943111856, 0.272575295044046]	0.25737	0.0678367
12019	TTEPSRCEY	3	[0.2258251855047297, 0.21444672100932244, 0.2055758196713731]	0.215283	0.0252153
12020	GSDVCEPKY	3	[0.22582074595195423, 0.2707064378725337, 0.2728099159970019]	0.256446	0.0659361
12021	VIEIMNRLY	3	[0.2258025078650442, 0.2248345013316682, 0.19213836516429467]	0.214258	0.0476027
12022	DKENERLAY	3	[0.22579519222681776, 0.17527056449494982, 0.25172340324002135]	0.217596	0.0965839
12023	GKEGPRVIY	3	[0.22578926124666912, 0.2656235766234871, 0.20623841964326134]	0.23255	0.0751809
12024	TREGTCAGY	3	[0.225761033936011, 0.2613566716821704, 0.21933073493566813]	0.235483	0.0562332
12025	LIEWVKDTY	3	[0.22576077186246035, 0.21202219930362587, 0.21581647983943786]	0.217866	0.0176249
12026	STDWNQTAY	3	[0.2257583222489174, 0.22764053651846428, 0.238216647416443]	0.230539	0.0166828
12027	STERFSQQY	3	[0.22572368190783054, 0.22105456223576359, 0.246547591317722]	0.231109	0.0337168
12028	ASDIIDIDY	3	[0.2257135434978629, 0.2360184916898506, 0.21841564418854137]	0.226716	0.02197
12029	ELEIPVEEY	3	[0.22569378314204433, 0.21404854361301268, 0.21953025721339944]	0.219758	0.0144725
12030	LVDQHHWRY	3	[0.2256785043091793, 0.2224366910589725, 0.19996158885337575]	0.216026	0.0347927
12031	EEENEDLYY	3	[0.22567493982628106, 0.2382965823681149, 0.16437837544803172]	0.20945	0.0982228
12032	MTEEQKKYY	3	[0.22567281972599995, 0.25126319324076546, 0.27119665420139794]	0.249378	0.0566891
12033	LEELICWLY	3	[0.225666805375621, 0.238280573968111, 0.15388672775668166]	0.205945	0.113084
12034	YVETIAEVY	3	[0.22565908192693473, 0.24259581657900275, 0.20479822248555737]	0.224351	0.0470315
12035	TSDPFVKIY	3	[0.22564655181208404, 0.2492018896146253, 0.2328387451783123]	0.235896	0.0299874
12036	PDDPRMREY	3	[0.22562889079006812, 0.15639869389842434, 0.18305790667857047]	0.188362	0.0867424
12037	RCDLHAVNY	3	[0.2256117773252082, 0.2577375676870316, 0.2553467151748226]	0.246232	0.0444602
12038	YPDSSFQCY	3	[0.22561121626850483, 0.19756102206101567, 0.15399711336026442]	0.19239	0.0896427
12039	SQEGMRGLY	3	[0.22560856697800527, 0.22502540861129547, 0.19593033738196078]	0.215521	0.0421531
12040	ENDISAFTY	3	[0.22560413109292488, 0.2616975943301527, 0.24142789074712492]	0.24291	0.0449438
12041	LREKLFSGY	3	[0.22559207960053212, 0.2426702804757995, 0.24898704888847503]	0.239083	0.0300654
12042	ELEEEATGY	3	[0.22558928588727362, 0.21345448818157403, 0.16280174604243802]	0.200615	0.0827335
12043	WQDVLTRLY	3	[0.22558421302103945, 0.27074668911824734, 0.25146824573417775]	0.249266	0.0562946
12044	MSEGLGMRY	3	[0.22557903958204126, 0.23361126283888445, 0.25420617230189324]	0.237799	0.0366804
12045	IKEASMAKY	3	[0.2255760886352073, 0.2612259318884873, 0.24930863519976207]	0.24537	0.0450829
12046	LEERDVAAY	3	[0.22554978369498124, 0.21105674008946987, 0.20399931881027672]	0.213535	0.0272931
12047	TVETLSDKY	3	[0.22554867366430953, 0.20907767343079245, 0.23212140027046524]	0.222249	0.0294889
12048	ALDRCYTSY	3	[0.2255388588926028, 0.22700230925343493, 0.21553301039581205]	0.222691	0.0155069
12049	NIDGTVAAY	3	[0.2255146016327879, 0.20188796406220344, 0.19701214099546702]	0.208138	0.0378696
12050	EREELAQQY	3	[0.22546082846869916, 0.2592116648106158, 0.23881692008248076]	0.241163	0.0422236
12051	SQDCATCSY	3	[0.2254549273218452, 0.23242625969077782, 0.2388525721978807]	0.232245	0.0166454
12052	GTEGANASY	3	[0.22545208436029654, 0.2338181071096732, 0.20744613195219538]	0.222239	0.0334773
12053	ESELPHKLY	3	[0.22541874043625046, 0.2843115731971522, 0.26522329297227626]	0.258318	0.0746422
12054	DVEQGRVRY	3	[0.2253925791165845, 0.1961785348223776, 0.18546362227877575]	0.202345	0.0513381
12055	EDEQRLKDY	3	[0.22536153478472729, 0.2458504182484439, 0.2519197883195945]	0.241044	0.0345699
12056	GADPTLATY	3	[0.22535323442033622, 0.2238904950395638, 0.21577819990267105]	0.221674	0.0128132
12057	AGDRLRGQY	3	[0.22533944669630218, 0.2343408697578268, 0.24274031825323686]	0.23414	0.0216174
12058	QVDRRHTLY	3	[0.22533406668784395, 0.22749583357346242, 0.22114528263621314]	0.224658	0.00802064
12059	ECEEVGYAY	3	[0.225311171852684, 0.261422511434568, 0.247930680694652]	0.244888	0.0453279
12060	NTDLLPTSY	3	[0.2252916987837736, 0.2344727360106544, 0.221584427505972]	0.227116	0.0164824
12061	TQEGLGIEY	3	[0.22526630721318242, 0.21546337868319007, 0.12963709003257312]	0.190122	0.130692
12062	TTEGVEDSY	3	[0.22525674745547294, 0.12089489025136209, 0.1577906118196583]	0.167981	0.131465
12063	LSDGTGRLY	3	[0.22525643585332036, 0.23585751247342845, 0.23510268661456157]	0.232072	0.0146929
12064	DQEPRNLFY	3	[0.22525571283946155, 0.20629076241146915, 0.23859206903530575]	0.22338	0.040323
12065	NIDTFSGRY	3	[0.22525390674782322, 0.23542482383879743, 0.22844473513521688]	0.229708	0.0129219
12066	KYDDNVKAY	3	[0.22523957140616324, 0.20743647608119625, 0.2336408757833794]	0.222106	0.0332386
12067	LVEAGKLSY	3	[0.22522268999641487, 0.25153736229084805, 0.20546999467056584]	0.22741	0.057412
12068	DEEEDPLIY	3	[0.22521068847859083, 0.15695223910579365, 0.16402642452342298]	0.182063	0.0932394
12069	EKEIDNKKY	3	[0.22519977060592192, 0.30090169686580476, 0.29124393871930176]	0.272448	0.102353
12070	RREACTCPY	3	[0.22519371577776592, 0.20546561448650671, 0.2622126461587969]	0.230957	0.0715661
12071	EAEDAATYY	3	[0.22518958257155147, 0.21023321487857619, 0.16237818439535864]	0.199267	0.0815051
12072	AAEFLKSNY	3	[0.22518942331032502, 0.21800811646084173, 0.22969243365972064]	0.224297	0.0146393
12073	EWDAQFFNY	3	[0.22518028829130113, 0.23468772528473242, 0.20690922316437566]	0.222259	0.0350705
12074	VCDTCDKGY	3	[0.22517802759349792, 0.2807821044203479, 0.2633812524066975]	0.256447	0.0706568
12075	EPDEPIAFY	3	[0.22517532756387887, 0.23558963643941874, 0.21139986443124736]	0.224055	0.0301419
12076	QFDPGNTGY	3	[0.2251413602684138, 0.22888579135086967, 0.23746550639221942]	0.230498	0.0156952
12077	TGDQLGALY	3	[0.2251318991310742, 0.2323951012411424, 0.23721337438865786]	0.23158	0.0151081
12078	TVESEAASY	3	[0.22511982943986997, 0.25894079384867696, 0.16619576534531696]	0.216752	0.116594
12079	LVDGYNVHY	3	[0.22511717997446243, 0.2407240742906101, 0.12423407732596922]	0.196692	0.157081
12080	TVDRNRLWY	3	[0.22510021146124692, 0.22203348273099563, 0.23231663293134822]	0.226483	0.0131145
12081	PREIAFQKY	3	[0.22509828230575946, 0.25411707850940474, 0.17392567742905776]	0.217714	0.100862
12082	FLEPRARFY	3	[0.22509802381930621, 0.22342152718804445, 0.23040473686260765]	0.226308	0.00905587
12083	DKELISAFY	3	[0.22508238531348698, 0.24611904286699993, 0.25331501450279975]	0.241505	0.0364444
12084	GNDNVFSLY	3	[0.225078515040607, 0.22783397070198358, 0.20993320349654412]	0.220949	0.0239435
12085	LIDPARFRY	3	[0.22506808003752976, 0.25024311859437953, 0.24216379522951348]	0.239158	0.0319306
12086	DSDRYRDGY	3	[0.22502745842560148, 0.268854135927743, 0.282232142155933]	0.258705	0.0743315
12087	PAEEKLKMY	3	[0.22501634706493817, 0.13338151887457322, 0.13081930943535044]	0.163072	0.1333
12088	LTEHLKNSY	3	[0.2249956217878776, 0.23494915947755973, 0.23035833824337443]	0.230101	0.0123754
12089	ISEAKLEEY	3	[0.2249793988360174, 0.23792628116440973, 0.2550743229975226]	0.239327	0.0375012
12090	SCDTCEDGY	3	[0.22494444079888287, 0.21269908020212638, 0.2512136705236564]	0.229619	0.0488834
12091	SLEFFSCLY	3	[0.22492420317103723, 0.183731190591468, 0.20069988740008773]	0.203118	0.0514284
12092	TEERWEGRY	3	[0.22491840077169817, 0.2149899453309393, 0.15601897432550899]	0.198642	0.0925225
12093	QFEQIVAVY	3	[0.22490495671683056, 0.24041286898904324, 0.21721458028376983]	0.227511	0.0293542
12094	TVEQLDQRY	3	[0.22489807993301136, 0.2173554412518535, 0.22793956868202203]	0.223398	0.0135367
12095	LVEKGRTLY	3	[0.22487620740687828, 0.23513075274075093, 0.2199110472736236]	0.226639	0.0192807
12096	MTEKQLNLY	3	[0.22487364955279326, 0.24247691354609788, 0.24972954507617873]	0.239027	0.0317525
12097	DADPEERNY	3	[0.22485658909613274, 0.2596800174705786, 0.2861167334016063]	0.256884	0.0763266
12098	QKEQDYQRY	3	[0.22485497023732404, 0.25301019443955464, 0.24739455258146087]	0.241753	0.0370168
12099	GSDPSLQPY	3	[0.22485431166813555, 0.22391187353036276, 0.2063436516773039]	0.21837	0.025899
12100	RVDFPDGGY	3	[0.22483625969615328, 0.24071536480868028, 0.23051366513174373]	0.232022	0.019988
12101	CVDGTFHKY	3	[0.22483343395823815, 0.23499100234878254, 0.22149227158778045]	0.227106	0.0174644
12102	RCERCAEGY	3	[0.2248307042450854, 0.23735677262923596, 0.2695558418563273]	0.243914	0.0573151
12103	VQDPWPSVY	3	[0.22482944569675462, 0.20666232821001504, 0.22770971751605906]	0.219734	0.0283477
12104	SIDYPRVNY	3	[0.22482005103797656, 0.2550221247667522, 0.2534843498076347]	0.244442	0.0422568
12105	RVERMDNIY	3	[0.224818301156658, 0.24483428118150583, 0.2576398543439837]	0.242431	0.0410932
12106	GIDQGQMTY	3	[0.2248052803458391, 0.23063201452051107, 0.226869029934027]	0.227435	0.00733907
12107	LLEQLKLFY	3	[0.2248038693495222, 0.23733586965058132, 0.2298696646300484]	0.23067	0.0156605
12108	LCDFLETYY	3	[0.22480087822765632, 0.23073773456671332, 0.2148418909083651]	0.22346	0.0199533
12109	SCDAMATHY	3	[0.22479035556555965, 0.2525518605509385, 0.22983895163052653]	0.235727	0.0367348
12110	GKDVLTSTY	3	[0.22479015083596765, 0.26951555780985853, 0.25116135518265903]	0.248489	0.0558487
12111	DVERSRFPY	3	[0.22477565053866963, 0.11279929712054171, 0.14228219636927766]	0.159952	0.144184
12112	LTEGMDKLY	3	[0.2247690830755386, 0.22931226246626688, 0.22514079695669262]	0.226407	0.00626638
12113	ERENGEENY	3	[0.22476593564969088, 0.26499097476659017, 0.24603344771066032]	0.245263	0.0499897
12114	CIDVDECKY	3	[0.22476526288084495, 0.2672424466323145, 0.2456110221374364]	0.245873	0.0527626
12115	LSEQLGREY	3	[0.22476298473908962, 0.22406711481413924, 0.23437321728252658]	0.227734	0.0143083
12116	QADFQGFTY	3	[0.22475545554381818, 0.21951852608792918, 0.22089553402812398]	0.221723	0.00674392
12117	GREGRGQEY	3	[0.22472386492742183, 0.266828925896526, 0.25901227982347336]	0.250188	0.0556361
12118	SFELKTQDY	3	[0.22472369643747844, 0.2402260861088293, 0.19483184760132358]	0.219927	0.0573192
12119	HQEPREPLY	3	[0.22471817229470592, 0.2436493065394613, 0.25095454254134636]	0.239774	0.0336369
12120	RWEPVGKTY	3	[0.22471607361292284, 0.2373033629687075, 0.24483261587535482]	0.235617	0.025248
12121	VIERLIYLY	3	[0.22470188363942012, 0.24693265122832828, 0.21347644340523075]	0.22837	0.0422977
12122	AQDTPLFRY	3	[0.22470019619905446, 0.12516577652693056, 0.20380077325943688]	0.184556	0.130377
12123	DEEETNRDY	3	[0.22466795916518542, 0.1627282150208918, 0.08579624735488131]	0.157731	0.172823
12124	LFEEFVKRY	3	[0.2246632471877259, 0.15629649516111843, 0.1861888371385469]	0.18905	0.0851389
12125	EGERLHLPY	3	[0.22466164050651433, 0.2555846374467145, 0.25986863071007565]	0.246705	0.04772
12126	PFDQAHKQY	3	[0.22465411275642116, 0.18078158820900875, 0.23701345939020788]	0.21415	0.0734088
12127	EKEDGGGCY	3	[0.22464927493468517, 0.269504032417654, 0.22402539734185312]	0.239393	0.0647835
12128	KEDGAGTPY	3	[0.22463706246642862, 0.27964745428226584, 0.2686774302935701]	0.257654	0.0723252
12129	LLDTLSPAY	3	[0.22463093416320412, 0.23610421558339456, 0.2162143212568993]	0.22565	0.0248017
12130	AVEAGRALY	3	[0.22462467457913993, 0.23760934480200335, 0.22884652900891858]	0.23036	0.0164533
12131	HQDIRKRNY	3	[0.22461020102497148, 0.2462629124301612, 0.199094960804237]	0.223323	0.0586513
12132	QSERSKRDY	3	[0.22459972496012948, 0.2467920334875763, 0.2139618856133978]	0.228451	0.0416106
12133	NYENTKTSY	3	[0.22459702563613804, 0.10164325080327619, 0.08846350103040068]	0.138235	0.186514
12134	QSEGLTKEY	3	[0.22459043423086011, 0.22119453896578353, 0.21437682898871058]	0.220054	0.0129211
12135	VKECHQLAY	3	[0.22458836716074945, 0.2564716397686717, 0.1917006784454066]	0.224254	0.0804532
12136	AKEAFRVLY	3	[0.2245837406429072, 0.258148467416662, 0.20963923354565245]	0.23079	0.0617137
12137	EFEKALVWY	3	[0.22457483253704236, 0.18383148704572963, 0.25140699654360066]	0.219938	0.0845242
12138	EEEENDGHY	3	[0.22455260997117965, 0.24181750550715775, 0.12547868331581863]	0.197283	0.155956
12139	KMEEAQRSY	3	[0.22453122199837067, 0.26494572298296293, 0.16899403559562906]	0.21949	0.119671
12140	PCESVQELY	3	[0.22452510044643567, 0.20558063037676177, 0.2067670604494795]	0.212291	0.0263609
12141	SVDQHENSY	3	[0.22451492214232208, 0.2277227415504936, 0.2223168252094566]	0.224851	0.00675345
12142	KCENCGNAY	3	[0.2245110397760142, 0.2523276634510408, 0.20777233912283583]	0.228204	0.0559081
12143	IGDPQECHY	3	[0.22450102715794618, 0.2423795360822297, 0.24563189852679376]	0.237504	0.0282641
12144	SFDENGFDY	3	[0.22450042778326862, 0.1465174678785539, 0.1549994730539897]	0.175339	0.106285
12145	LWDPTAAPY	3	[0.22449791986023968, 0.21695804445554462, 0.206890134337332]	0.216115	0.0219451
12146	VLEVREKGY	3	[0.22448888652702428, 0.2501118057053385, 0.2512702045825663]	0.241957	0.0376071
12147	DCESDLLEY	3	[0.22446091972422288, 0.19890154917363492, 0.2567395394705229]	0.226701	0.0720002
12148	EEELEKELY	3	[0.22445796301788112, 0.26109297108271434, 0.1649821387066726]	0.216844	0.120495
12149	ETELPGMVY	3	[0.22444774721204505, 0.2540934821289165, 0.2246567491059203]	0.234399	0.0423694
12150	GRDGTGMLY	3	[0.22444722929863234, 0.25118095682512437, 0.25868039476501314]	0.24477	0.0447012
12151	GCDRCQNWY	3	[0.22444090163206282, 0.2710400378294758, 0.2226846597683759]	0.239389	0.0681276
12152	EEERLLREY	3	[0.22442691356677896, 0.262072284369756, 0.23968993146017417]	0.242063	0.047036
12153	IAERIHSGY	3	[0.22442374868558376, 0.2411380460922128, 0.24420869775718332]	0.23659	0.0264503
12154	DYDYTLAQY	3	[0.22441037793580476, 0.08364143379944686, 0.12142081047325136]	0.143158	0.18099
12155	SADVRALTY	3	[0.22440575898600573, 0.24720472758132261, 0.1668812607904895]	0.212831	0.102828
12156	NVEFRSNLY	3	[0.2243963707070418, 0.21780977877036184, 0.23994983429855746]	0.227385	0.0282413
12157	KVEEYNLRY	3	[0.22439041936853285, 0.2647740324137995, 0.21630403940744902]	0.235156	0.0645045
12158	YTDQLSHEY	3	[0.22438449969117388, 0.24122012315021527, 0.24055206782037475]	0.235386	0.0236814
12159	LADCAHFHY	3	[0.22438413067200247, 0.23916609029784638, 0.23660964547239458]	0.233387	0.0196259
12160	QTEPVAGNY	3	[0.22433615697739873, 0.22253025039443317, 0.2261279055841175]	0.224331	0.00446855
12161	CNECGKIFY	3	[0.22430785842959006, 0.2393254112389053, 0.21298480321642407]	0.225539	0.0328239
12162	DCDKYKESY	3	[0.22430753220058838, 0.26197571243661116, 0.2782773199892397]	0.254854	0.068763
12163	DEEAASRYY	3	[0.2242929574786556, 0.24433689454563862, 0.24397246060627586]	0.237534	0.0284896
12164	IPDETCNNY	3	[0.22429182688115876, 0.14510589947387045, 0.168084381455462]	0.179161	0.1012
12165	KQEQTDFAY	3	[0.22429180595533868, 0.2614862193485086, 0.22013939026619436]	0.235306	0.0565583
12166	GADNKLYSY	3	[0.22429097488909105, 0.2358678500506074, 0.23142483476962936]	0.230528	0.0145082
12167	GLDSWSCVY	3	[0.22427665735797137, 0.21214720051940242, 0.20627812537229667]	0.214234	0.0228017
12168	LAEKIHRQY	3	[0.22426663814613548, 0.2121348229876489, 0.22680436567410933]	0.221069	0.0194762
12169	PKESGVAYY	3	[0.22425993576531827, 0.24980489434414624, 0.20368462670147824]	0.225916	0.0573953
12170	KEEAIEHNY	3	[0.22424831605999246, 0.26819055438679007, 0.25707521659202714]	0.249838	0.0567566
12171	QKEGIAFLY	3	[0.22424712515148712, 0.267679485104904, 0.2440342153031438]	0.24532	0.0540169
12172	SAESLETLY	3	[0.22422892450000506, 0.21033037862729106, 0.23769903450090504]	0.224086	0.0339951
12173	ARDIYKNDY	3	[0.22421471711242222, 0.20293491609770622, 0.2339440196920345]	0.220365	0.039396
12174	FNEELVALY	3	[0.22420884069160332, 0.19475635531945765, 0.21318995064332788]	0.210718	0.0369664
12175	GPEEVFHKY	3	[0.22418311526796275, 0.16038583977255003, 0.15588316887057774]	0.180151	0.094893
12176	EEDLFLQVY	3	[0.22416754811726386, 0.2604777213941759, 0.23422108376787476]	0.239622	0.0465725
12177	HGDTLSLQY	3	[0.22416569309776774, 0.24416313342174534, 0.21747735182803019]	0.228602	0.0344923
12178	LFEERGEEY	3	[0.22415883213696505, 0.07940262098994874, 0.16317832421405637]	0.15558	0.180539
12179	AHDVLFSMY	3	[0.22415422315535027, 0.24199387221049307, 0.22772987547092483]	0.231293	0.0234463
12180	PMEEKRGWY	3	[0.22413128137261232, 0.1631920688215851, 0.12104574833813654]	0.169456	0.128747
12181	KDDNNNDEY	3	[0.22412928153598233, 0.2553946435191208, 0.25117782157676316]	0.243567	0.0421441
12182	MFDLDNVRY	3	[0.2241278631452816, 0.1890173067724358, 0.12052338707901346]	0.17789	0.130892
12183	RLEALDLSY	3	[0.22411885010879928, 0.23213579382588168, 0.2336137336942965]	0.229956	0.0126913
12184	SLEIAKPSY	3	[0.22411790278344002, 0.24068186970932398, 0.1606591224502348]	0.208486	0.104929
12185	FEDDLEHLY	3	[0.2241164784624717, 0.24767501114318824, 0.17274656632012428]	0.214846	0.0951792
12186	EFESQCAQY	3	[0.22409537567042837, 0.16129584133279476, 0.20071498711435384]	0.195369	0.0788448
12187	NSESGNSRY	3	[0.224077181838247, 0.23854198722397035, 0.19917990691395823]	0.2206	0.0494595
12188	GTDGQATVY	3	[0.2240567189012359, 0.2154759378278028, 0.21163364281001523]	0.217055	0.0158
12189	SKELISLPY	3	[0.22405651848369543, 0.21649183455882173, 0.22743588140739507]	0.222661	0.0139207
12190	LAECIRWSY	3	[0.2240445599763575, 0.24011905245215795, 0.21197043836827356]	0.225378	0.03508
12191	EDEELTLKY	3	[0.22403954247402003, 0.22368794983591497, 0.2620753452505992]	0.236601	0.0548055
12192	EKESFLLLY	3	[0.22403721557858564, 0.27380146846687997, 0.2518531942341251]	0.249897	0.0619537
12193	SKEEWFTLY	3	[0.22401974251836382, 0.26931763200780306, 0.25104323806204815]	0.248127	0.0566118
12194	THETLIHFY	3	[0.22401454624738093, 0.21203834507793132, 0.23377695182559094]	0.223277	0.0270475
12195	DKEAVLNRY	3	[0.22400079196335698, 0.24633862733641745, 0.23832552015648806]	0.236222	0.0281119
12196	LQDVFEFRY	3	[0.22399071745769542, 0.13090954969795124, 0.20033937383344508]	0.18508	0.120184
12197	QNDPLKDSY	3	[0.22398391131076759, 0.2236156578579821, 0.259724611744825]	0.235775	0.051526
12198	SADLNATFY	3	[0.2239745110077577, 0.21426779974201332, 0.20952190626925604]	0.215921	0.0183002
12199	LMDCRAFHY	3	[0.22396600976756567, 0.2362099358239506, 0.2445721765811264]	0.234916	0.0257452
12200	ELEELINYY	3	[0.22396045522981659, 0.2726154468246041, 0.2706693279073449]	0.255748	0.068429
12201	TTDKRTSFY	3	[0.22395563534977303, 0.25117408492660337, 0.261544358367802]	0.245558	0.0482258
12202	MMDQKAGLY	3	[0.2239425167071814, 0.22316547899632047, 0.23712805928917358]	0.228079	0.0194921
12203	DDDFDMSRY	3	[0.22391802240066447, 0.12178024352239833, 0.1184438751882531]	0.154714	0.148938
12204	RCESQRGLY	3	[0.22391440375707347, 0.2140222054583542, 0.22300621426230693]	0.220314	0.0135832
12205	FFDPGQVLY	3	[0.22390236064145863, 0.24848630181371517, 0.23356337470764985]	0.235317	0.0307672
12206	LNECVGTAY	3	[0.2238894843633427, 0.22291419686137529, 0.21203999546391716]	0.219615	0.0163403
12207	HEDHFELKY	3	[0.22388494250943172, 0.18128940630835708, 0.19710564035158024]	0.20076	0.0534875
12208	KWEEGRIDY	3	[0.22388203506815868, 0.25036290438442893, 0.159756415667956]	0.211334	0.115732
12209	LMEQIQNYY	3	[0.2238682514173419, 0.21856281988127943, 0.21473565965856797]	0.219056	0.0113927
12210	DKENCSAYY	3	[0.2238657892212164, 0.2160672312318505, 0.22035150384635704]	0.220095	0.00970207
12211	SAETGGTNY	3	[0.2238479626490474, 0.23714576366728218, 0.22015402833307313]	0.227049	0.0222002
12212	QVDTGAKFY	3	[0.22384149061810385, 0.21059345966965595, 0.21287957005314895]	0.215772	0.0175918
12213	LKEIHYPPY	3	[0.2238398380027433, 0.2191188614716582, 0.24350618159913917]	0.228822	0.0321309
12214	ATDLLKRLY	3	[0.22383279869784822, 0.21663667232271203, 0.23504236885626814]	0.225171	0.0230416
12215	RADCSICLY	3	[0.22383279396475025, 0.24215426381269267, 0.2315548419660366]	0.232514	0.0228499
12216	SLEKRIQTY	3	[0.22382212322654513, 0.20107273380352028, 0.24162708721834675]	0.222174	0.0504959
12217	WEDLTQQYY	3	[0.22382043999886303, 0.2408279430035798, 0.21206773809691667]	0.225572	0.0359204
12218	KNDYAVESY	3	[0.22380165540027644, 0.2428318080562875, 0.26356058400604404]	0.243398	0.0493983
12219	CTECLLHHY	3	[0.22379572419049315, 0.22556818455076816, 0.2280871411489291]	0.225817	0.00535705
12220	LQDQEHHWY	3	[0.2237681213082185, 0.23595701381943274, 0.1976159910450565]	0.219114	0.0486635
12221	RIETILMMY	3	[0.22376492968673534, 0.22314833991256353, 0.22047775375561818]	0.222464	0.00434046
12222	LKDSDVEVY	3	[0.22376477673065395, 0.2536439015345878, 0.24205500573101268]	0.239821	0.0374218
12223	CQDRQDLYY	3	[0.22375009694563433, 0.21201847929973072, 0.25852280456988186]	0.23143	0.0600783
12224	RVEIQNLTY	3	[0.22374837167113912, 0.22996160405258478, 0.2447658442550526]	0.232825	0.0268222
12225	TAERFPPSY	3	[0.2237464711383614, 0.16575834203016843, 0.2365330792620009]	0.208679	0.0936929
12226	VTDNRAFGY	3	[0.22372948476153753, 0.22199291011328356, 0.22467470911420845]	0.223466	0.00337897
12227	TSDPGLLSY	3	[0.22372794343874844, 0.2435601087356282, 0.22866477574826533]	0.231984	0.0256472
12228	VIERANQVY	3	[0.22370621832627596, 0.26120903989433036, 0.23021873682304272]	0.238378	0.0497786
12229	GFERLRRQY	3	[0.22370150740399256, 0.23656347836845787, 0.2557574948974472]	0.238674	0.0400738
12230	MTESLFPGY	3	[0.22369413382114903, 0.20759424607062543, 0.23925650447292707]	0.223515	0.0393286
12231	GFEQATREY	3	[0.22368449764065643, 0.17837341338955254, 0.15952147993482463]	0.187193	0.0819225
12232	SCDYASKSY	3	[0.22368283132939742, 0.28056571759485077, 0.2677484243646735]	0.257332	0.0741209
12233	FFDPTGTIY	3	[0.2236768648280538, 0.20933383977224762, 0.213954743059504]	0.215655	0.0181867
12234	KEDEFRMPY	3	[0.22367380745501964, 0.2714955140417404, 0.1799680709819733]	0.225046	0.113722
12235	HIDVGGHMY	3	[0.22367222537602746, 0.25396651641643647, 0.2468123374598082]	0.241484	0.0393351
12236	YCDVKYDFY	3	[0.223656838794268, 0.255903680723538, 0.25254710264785857]	0.244036	0.0440397
12237	EDEKDFKDY	3	[0.22363530701774464, 0.2586242649149801, 0.2752983912692736]	0.252519	0.0654994
12238	SCDFSIRTY	3	[0.22362684263818045, 0.2672117782259485, 0.262893792353558]	0.251244	0.0596554
12239	HSEKFFTGY	3	[0.2236094535139495, 0.22821726180246626, 0.2711042701859536]	0.240977	0.0650658
12240	GLEFILGNY	3	[0.22360151963826727, 0.2124293743289033, 0.2120989918784491]	0.216043	0.0162654
12241	VEEAFPHIY	3	[0.2235742280376372, 0.14897200381654085, 0.19497737331527876]	0.189175	0.0934983
12242	HLDTKKPGY	3	[0.2235722130014398, 0.25953460732038636, 0.2357149084354025]	0.239607	0.0454459
12243	DEEMSTKVY	3	[0.22356035336769334, 0.19550959096306816, 0.12676258902833853]	0.181944	0.123721
12244	FVEKTHWGY	3	[0.22352291402714686, 0.2294032729723396, 0.22460936490816302]	0.225845	0.00777265
12245	LGDVLSTLY	3	[0.22351511429914808, 0.22258911314537477, 0.2090309279802153]	0.218378	0.0201423
12246	KHEQALFIY	3	[0.22351310434162963, 0.25706144533237757, 0.206296589132775]	0.228957	0.0641319
12247	AEDEDDEDY	3	[0.2235099605746134, 0.1683345793408706, 0.15783621624697453]	0.183227	0.0876375
12248	TWDGFPLHY	3	[0.22350396355130586, 0.19658375066956155, 0.20214861639492276]	0.207412	0.0353021
12249	TVDMLQAVY	3	[0.22350305413989624, 0.22388264525018942, 0.20513270980146842]	0.217506	0.0266235
12250	LTEFKGRSY	3	[0.2235023571439285, 0.23752194721428838, 0.20939758053523752]	0.223474	0.0349325
12251	NMDKVPGFY	3	[0.22348165130611258, 0.24373272328816187, 0.24226031947913912]	0.236492	0.0280483
12252	CSDQGVTGY	3	[0.22348150704675382, 0.2312384573630814, 0.23180014212922012]	0.22884	0.011549
12253	IVDTRDAGY	3	[0.22347244056773052, 0.23577216468547785, 0.22511256689474451]	0.228119	0.0165899
12254	QLERINVYY	3	[0.22346171169436058, 0.2304576484803442, 0.2332691996169122]	0.229063	0.0125457
12255	NVERWQGQY	3	[0.2234606133549053, 0.18377304546668774, 0.16866263848986462]	0.191965	0.0703077
12256	IDDGTNMTY	3	[0.22341220797219383, 0.25245429069761177, 0.19226412243976046]	0.22271	0.0747756
12257	GREPLPAPY	3	[0.22338454879649, 0.23669723876699753, 0.1952631129042492]	0.218448	0.0525483
12258	AAEPTALVY	3	[0.22337558230267063, 0.24132775338901147, 0.20896094323434822]	0.224555	0.0402818
12259	KADSPPPSY	3	[0.22336913598434657, 0.25197837221027375, 0.2640577640342957]	0.246468	0.0519096
12260	HVERLEEIY	3	[0.22336133347213638, 0.17482813121109678, 0.23634739954777617]	0.211512	0.080551
12261	GQEPVYGLY	3	[0.2233550097359653, 0.19050107661436588, 0.18114105668324854]	0.198332	0.0550729
12262	EEESPVPLY	3	[0.22331606428401074, 0.20263087944645097, 0.12289030727611314]	0.182946	0.131729
12263	KPDAEMSPY	3	[0.22331571949146578, 0.18986486810361505, 0.20257996879574008]	0.205254	0.0419445
12264	SLEDTKNRY	3	[0.22331038601916767, 0.20408031278107192, 0.16288433224505725]	0.196758	0.0766885
12265	VTESTNGFY	3	[0.22327737410067278, 0.08556634638819803, 0.10364597102660109]	0.137497	0.185904
12266	MFERCLKTY	3	[0.22327388907913898, 0.2612409318780007, 0.22055251958370628]	0.235022	0.0565057
12267	VMEPGTAQY	3	[0.22326299153477533, 0.2227063135384384, 0.23387579772600045]	0.226615	0.0156356
12268	AIDELGTNY	3	[0.22325448781053805, 0.22319851696365572, 0.22582137276512967]	0.224091	0.00372226
12269	SLEGASHLY	3	[0.223253504220092, 0.21357188250730208, 0.2274695681788752]	0.221432	0.0177013
12270	SEDVIARTY	3	[0.22323512125818726, 0.25527886538133115, 0.21406330998501888]	0.230859	0.0537559
12271	IYEKYQDLY	3	[0.223234559126799, 0.22576009354438845, 0.2430155510538417]	0.23067	0.0267438
12272	TFDWVFKGY	3	[0.2232103531501853, 0.2505360009449136, 0.24023347572006631]	0.237993	0.0342808
12273	NKDSGQWHY	3	[0.22318943975299244, 0.281943520219958, 0.2634368611148822]	0.25619	0.0746234
12274	NRDPNHGLY	3	[0.22318232795681775, 0.2575972493099092, 0.2557408551167255]	0.245507	0.0480826
12275	SCDHYCHNY	3	[0.2231803322309558, 0.26884410569102246, 0.26408855662674247]	0.252038	0.0623619
12276	QYDQALKYY	3	[0.22317670838829376, 0.2138900427148755, 0.193414436491036]	0.21016	0.0378275
12277	CPDPEPELY	3	[0.22317548328110404, 0.1740226013541094, 0.2505153788500038]	0.215904	0.0962884
12278	VQERKNLIY	3	[0.22314842549928446, 0.2625334388604628, 0.2507513330530183]	0.245478	0.0502173
12279	MGDDIFCYY	3	[0.22313800464607547, 0.2040052101324496, 0.24961936823329453]	0.225588	0.0569005
12280	KDDESLRKY	3	[0.2231298677638446, 0.2824252890805296, 0.2634739406946921]	0.256343	0.0752298
12281	FYDDREFIY	3	[0.2231265019091874, 0.13024189410619633, 0.1190771200839788]	0.157482	0.141902
12282	WTDYLLAFY	3	[0.22311777394634885, 0.21225019991329816, 0.22042036785749902]	0.218596	0.0140572
12283	GSEIFVCPY	3	[0.22308584167484133, 0.11079734768534091, 0.1808812686456859]	0.171588	0.140896
12284	SLDELGRKY	3	[0.22307877296221648, 0.2627122333571537, 0.21593605605066396]	0.233909	0.062597
12285	NLDRLIPMY	3	[0.22307304419307347, 0.2771572115645112, 0.2596949953248145]	0.253308	0.068567
12286	NQERFRMIY	3	[0.22307154483861077, 0.20589072727187524, 0.12713223970370793]	0.185365	0.127082
12287	TREQARLGY	3	[0.22306470445902069, 0.1990789403615471, 0.2155151273004293]	0.212553	0.0304659
12288	EIENYPTCY	3	[0.22305529304554927, 0.20867160969970297, 0.20623324437138119]	0.212653	0.0225819
12289	SSEPFQGSY	3	[0.22305231050997937, 0.19993435724543462, 0.1880386989467145]	0.203675	0.0442276
12290	AADEEAPDY	3	[0.2230299011228804, 0.09911203596299181, 0.1993121163926108]	0.173818	0.163395
12291	KLESNLDGY	3	[0.22302863317641122, 0.17592834216544745, 0.2580095214719378]	0.218989	0.10232
12292	RSDGTDNAY	3	[0.22299146806031403, 0.26183240972876043, 0.2536625111512847]	0.246162	0.0508701
12293	IKDLCRVLY	3	[0.22298546349212536, 0.2802803244216969, 0.2474502614211947]	0.250239	0.0714166
12294	AGDFLEANY	3	[0.22296972827644929, 0.18970700643197544, 0.20783127216523095]	0.206836	0.04137
12295	STDHVIRIY	3	[0.22296505482054685, 0.2169320120475098, 0.2038990298162958]	0.214599	0.0242075
12296	ELEEDVKIY	3	[0.2229408640083951, 0.27294476423990893, 0.24691607726409395]	0.247601	0.0621257
12297	HQENSKNSY	3	[0.2229388418853225, 0.2238586090450698, 0.1472969179665707]	0.198031	0.109153
12298	RLEEKALAY	3	[0.2229352459175601, 0.2594408615105285, 0.25348597822795166]	0.245287	0.0486522
12299	NFEEARTSY	3	[0.22292395145467964, 0.21555169746020256, 0.20671281870208738]	0.215063	0.0201628
12300	RLEFVNGWY	3	[0.2229141255475714, 0.19436374953873045, 0.23125076368005038]	0.216176	0.0480546
12301	GSDVSRCFY	3	[0.22291055085051711, 0.23302766398233363, 0.21318693317749335]	0.223042	0.0246452
12302	LKDHRFGSY	3	[0.22290785644869332, 0.26676436807377285, 0.20307039281878972]	0.230914	0.0809656
12303	LNDCLQLAY	3	[0.22290137016007108, 0.21677301351978923, 0.19673259956549002]	0.212136	0.034
12304	EAEVDLLSY	3	[0.2229004218084047, 0.26976248768257033, 0.2554157392819063]	0.24936	0.0596463
12305	AREGVAAFY	3	[0.22289827806523435, 0.23570237603523747, 0.23786122216057087]	0.232154	0.0200917
12306	QNEPLTPGY	3	[0.22289732313047883, 0.2227133089322711, 0.22101171196969227]	0.222207	0.00258255
12307	CRELVEAGY	3	[0.2228947283824298, 0.24149637797704354, 0.20286327932774614]	0.222418	0.0479959
12308	VADNLNGVY	3	[0.22286844531109212, 0.227821535981181, 0.20464830190103145]	0.218446	0.0303144
12309	ARDMLSALY	3	[0.2228450440106981, 0.2427300947209868, 0.23471517209938414]	0.23343	0.0248528
12310	FLDTLSRVY	3	[0.22284362853025325, 0.233361038079242, 0.24098868082790087]	0.232398	0.0226325
12311	FPDTIQCAY	3	[0.22284337311423466, 0.23852679280083844, 0.22087781942488247]	0.227416	0.0240273
12312	NVEVVFGLY	3	[0.22284201529503145, 0.22420277353841672, 0.21548312069567746]	0.220843	0.0116533
12313	GGEPFQALY	3	[0.22282724916177304, 0.22234479037427873, 0.20698957773270257]	0.217387	0.0223767
12314	EREKEAVSY	3	[0.22281753317766081, 0.26270466898553335, 0.23915373955826189]	0.241559	0.049812
12315	GVDTAETSY	3	[0.22280996510388415, 0.22932628493652774, 0.21862877905491424]	0.223588	0.0133921
12316	PKDYCKGGY	3	[0.22279285476694105, 0.24557330330847504, 0.2565302618085708]	0.241632	0.0427534
12317	CMDNRTFSY	3	[0.22278368843956795, 0.25612929056511397, 0.2735976655277742]	0.250837	0.0641332
12318	ELETGLQVY	3	[0.22277124894220213, 0.24927086409234042, 0.2500292555994286]	0.24069	0.0385616
12319	FSEFTGTHY	3	[0.2227624993696948, 0.2115219970423128, 0.22079113674017786]	0.218359	0.0149101
12320	QQEPRKISY	3	[0.22276019048486034, 0.216872348747927, 0.22890343358790088]	0.222845	0.0149446
12321	PGEAMVKLY	3	[0.2227515148342442, 0.16136451037106808, 0.19418774217290696]	0.192768	0.076308
12322	MKDIGQQLY	3	[0.2227439993835913, 0.2517398833027432, 0.25862876507389293]	0.244371	0.0473067
12323	QEENVDPDY	3	[0.2227428122609211, 0.14160832546348828, 0.10680172057561137]	0.157051	0.147789
12324	LVDRGDNTY	3	[0.22271999685915417, 0.22628207278560714, 0.19958112006861178]	0.216194	0.0360134
12325	RREFTKEDY	3	[0.222675110804464, 0.26709762701429546, 0.25646462742705123]	0.248746	0.0576205
12326	QVEILGGRY	3	[0.22267109058339382, 0.22552587633364468, 0.2155055213575165]	0.221234	0.0128241
12327	SHDQAVRTY	3	[0.2226690757902933, 0.19589388208193315, 0.1643897558464544]	0.194318	0.0724663
12328	GEDDGESFY	3	[0.22265882346767588, 0.15804458834770366, 0.08327475482734872]	0.154659	0.173278
12329	EIEEFYVKY	3	[0.22264829524563065, 0.25430141127452477, 0.20537583184837088]	0.227442	0.0616377
12330	PPEFTLPLY	3	[0.2226413651160005, 0.11412278580189697, 0.08342829786371075]	0.140064	0.181695
12331	KCEFCGRSY	3	[0.22263968486781313, 0.2240031909752209, 0.21881737623315467]	0.22182	0.00667812
12332	GYEKDLWEY	3	[0.2226355106954524, 0.24246142256087305, 0.239518240069249]	0.234872	0.0265767
12333	QTDRQDQSY	3	[0.22263300911521453, 0.2316564480819341, 0.24950613823421164]	0.234599	0.0339731
12334	QHDKLVRLY	3	[0.22261497527745888, 0.2231179504220837, 0.2249444002061554]	0.223559	0.00304499
12335	PCERTWRWY	3	[0.22260948744127682, 0.2502661983198671, 0.25249944078840886]	0.241792	0.0413603
12336	NKEPGEIQY	3	[0.22260419211073845, 0.25743978784075844, 0.25789150721423226]	0.245978	0.0502889
12337	KAEGRESFY	3	[0.22259330769987468, 0.27241814758118027, 0.25910430049708466]	0.251372	0.0640826
12338	SLDFFGQSY	3	[0.22258980752061086, 0.22813495301266795, 0.24346877547883347]	0.231398	0.0268663
12339	KSDTAADTY	3	[0.22258586576226846, 0.2732981925721754, 0.26113743814623513]	0.25234	0.0657698
12340	STDLANPEY	3	[0.22255774235598869, 0.2260100055878628, 0.2210089426547407]	0.223192	0.00635987
12341	RYDECLAVY	3	[0.22255125331839312, 0.21495571549428738, 0.25791360513859435]	0.231807	0.056951
12342	ILDAVSNNY	3	[0.22252576019189738, 0.2199706315007474, 0.21289391768703303]	0.218463	0.012395
12343	RTDQPEGRY	3	[0.22252331427381095, 0.24001395163926603, 0.2429080432192093]	0.235148	0.0273976
12344	IKDTWHQVY	3	[0.22249466052565542, 0.28226306130742046, 0.2587591675528753]	0.254506	0.0747983
12345	ELDSPVPGY	3	[0.22249092411073462, 0.21371978276642256, 0.24980261336490783]	0.228671	0.0467479
12346	SEEKLSPSY	3	[0.22248160374512568, 0.24459712111237064, 0.25172082759002623]	0.2396	0.037875
12347	KVDLPFQEY	3	[0.22247562096217008, 0.24088877111662532, 0.21190164677727905]	0.225089	0.0364402
12348	YRESPDSCY	3	[0.22247517455208465, 0.11722345158206901, 0.12627813511619537]	0.155326	0.144898
12349	APERPRCAY	3	[0.2224670494623569, 0.24372896635504926, 0.2203346855131016]	0.228844	0.0321327
12350	VTEFLDTGY	3	[0.22245404650174683, 0.23636537585753797, 0.24606511758280036]	0.234962	0.0294817
12351	YCDNRNLKY	3	[0.222448729346501, 0.28682041814903053, 0.28992796977250496]	0.266399	0.0946302
12352	CSDWQLLRY	3	[0.22242871058477215, 0.2283480149134366, 0.25294372776850926]	0.234573	0.0401985
12353	ITDKNSLAY	3	[0.22242776941486814, 0.23499061737694646, 0.22623771862524533]	0.227885	0.0160015
12354	EEEVTFDFY	3	[0.2224263269038219, 0.20646996413417806, 0.16939406464532553]	0.19943	0.0675884
12355	ENENSAAFY	3	[0.2224151998208891, 0.23263061226791595, 0.20013151033268695]	0.218392	0.0412834
12356	FKEGCTFIY	3	[0.22239816493716225, 0.21651729325847, 0.1717622606500636]	0.203559	0.0687946
12357	AAEREEVAY	3	[0.22239181206907682, 0.24604258217648428, 0.2636164042078763]	0.244017	0.0513889
12358	LFEVYLKPY	3	[0.2223663811839624, 0.11619411767573683, 0.032611416506276955]	0.123724	0.236245
12359	SKELGFSPY	3	[0.22233466697055423, 0.13143459452861408, 0.1341396316099003]	0.162636	0.128475
12360	CPDYCPNMY	3	[0.222324439024794, 0.19525069868319575, 0.24214852648861943]	0.219908	0.0584819
12361	KTELCHKFY	3	[0.222307714077623, 0.2794606651792124, 0.21670443861531175]	0.239491	0.0862691
12362	GRDCTDPLY	3	[0.22230286348424055, 0.2738490303659292, 0.2571300689820231]	0.251094	0.0653275
12363	KVDNEILNY	3	[0.22230278544970056, 0.15525320804476173, 0.19840753362142147]	0.191988	0.0844176
12364	EEEDMVIIY	3	[0.22229790106235237, 0.17874628542596088, 0.2044807332698174]	0.201842	0.0543912
12365	EEDECLDYY	3	[0.2222783815246966, 0.24917555333773442, 0.16948719688460456]	0.213647	0.100705
12366	CWDPTPRSY	3	[0.2222505915217728, 0.2088928935896254, 0.2543864710003525]	0.22851	0.0580885
12367	FMDQKNSLY	3	[0.22224929430830348, 0.24347416312465914, 0.21274031185701303]	0.226155	0.0390872
12368	CNECGKNFY	3	[0.22224570296600638, 0.25580856019750575, 0.23241515577365995]	0.236823	0.0427524
12369	TLETEKAQY	3	[0.22222668810505647, 0.2518308780757236, 0.16985429703854976]	0.214637	0.103121
12370	PRDRAPLTY	3	[0.2222161551665665, 0.24720502808030415, 0.2158250233223837]	0.228415	0.0411947
12371	EEEELPPQY	3	[0.22220940454302102, 0.2000448331843973, 0.07832394528235474]	0.166859	0.192448
12372	ILDETKGDY	3	[0.22220878972238, 0.21520223093021879, 0.1994225956035896]	0.212278	0.0289928
12373	SLDLDHTQY	3	[0.22220800561243392, 0.20195863524356683, 0.20010944616985088]	0.208092	0.0304548
12374	DGDHVALVY	3	[0.22219937125898273, 0.23127981882334667, 0.18796705555029153]	0.213815	0.0567405
12375	MTDNTNVNY	3	[0.22218697982143706, 0.2223033056013445, 0.22190229154435856]	0.222131	0.000512511
12376	HSDLITGVY	3	[0.222163576903519, 0.24780462762053385, 0.23054649049805986]	0.233505	0.0324777
12377	ICDVLQWFY	3	[0.22216201114917392, 0.268750441300356, 0.24219373061357835]	0.244369	0.0580549
12378	TKDEQFEEY	3	[0.22215891363270976, 0.17047214055216128, 0.20798014587161553]	0.200204	0.0663425
12379	VVDNLQHLY	3	[0.22215327343564054, 0.247583801714186, 0.22747590015678326]	0.232404	0.0333185
12380	HVDAQGRIY	3	[0.22214496952776394, 0.22644795037058035, 0.21412555865801494]	0.220906	0.0155356
12381	ASENIFNRY	3	[0.2221443615390975, 0.23359017485541012, 0.2508531205252922]	0.235529	0.0359014
12382	EFESNSLKY	3	[0.22213402966371598, 0.2284334079410204, 0.28318805695904753]	0.244585	0.0834152
12383	ATDEANALY	3	[0.22212765287782404, 0.23384789117990484, 0.21727347580135228]	0.224416	0.0211672
12384	RCDQCEENY	3	[0.2221256393817948, 0.25474050289338956, 0.2604385181210379]	0.245768	0.0513529
12385	HGEPIIKKY	3	[0.2221167910138982, 0.2265300104886938, 0.2273448537676992]	0.225331	0.00698753
12386	GLETFKPDY	3	[0.22210574126551746, 0.24231580954819132, 0.19684536655050458]	0.220422	0.0565934
12387	TADEFCFYY	3	[0.2220979412106236, 0.19717740507592957, 0.25045583559826085]	0.223244	0.0662214
12388	KNEYEQLNY	3	[0.22209587040890738, 0.2545640476237027, 0.2510031250396708]	0.242554	0.0442345
12389	KDERQEDPY	3	[0.2220817479861159, 0.19193293229429714, 0.19181774216857442]	0.201944	0.0433228
12390	ASEKIFYVY	3	[0.22207154395120884, 0.233090308903358, 0.2518196347494773]	0.23566	0.0373606
12391	WIDPFEVSY	3	[0.22205174427692279, 0.2664465561340141, 0.27424398815264467]	0.254247	0.0699373
12392	GLDAPHRMY	3	[0.2220462854633852, 0.13497187476698064, 0.19541921043691463]	0.184146	0.110838
12393	YHDEEEDEY	3	[0.22204160347647456, 0.2474995990354353, 0.216929646652025]	0.228824	0.0406767
12394	ALDNCCRFY	3	[0.22204035102273761, 0.20470336829708458, 0.2509006126110497]	0.225881	0.0579721
12395	EREAEKVRY	3	[0.22203337570601767, 0.2557638382734706, 0.2203808048990467]	0.232726	0.0496044
12396	EEEEEEAGY	3	[0.2220159297402046, 0.20996479199617166, 0.23006503679426807]	0.220682	0.0251303
12397	SHELMQTVY	3	[0.2220142116445745, 0.2355722199326473, 0.19827572722465142]	0.218621	0.0468965
12398	LTDRGVMSY	3	[0.22200996397308512, 0.2396193051001753, 0.2170389564649069]	0.226223	0.0294743
12399	LLDQFGNHY	3	[0.22200476361419455, 0.2152923511094073, 0.2384910574811707]	0.225263	0.0296546
12400	GAEHLALLY	3	[0.22199987179332503, 0.23939111009930417, 0.2388092907936779]	0.2334	0.0245362
12401	SLEKLLADY	3	[0.22199977029699336, 0.22896961140794986, 0.21864420157020842]	0.223205	0.0130841
12402	YQDNREKIY	3	[0.22199678329195907, 0.254409573198794, 0.2611060339328046]	0.245837	0.0519591
12403	LLDHLSIVY	3	[0.22199412399282165, 0.2308668455969019, 0.20456386832383722]	0.219142	0.0332415
12404	KNEVKNQIY	3	[0.22199386677544433, 0.27230817565024373, 0.2471093601511032]	0.247137	0.0624939
12405	GSDGVIVLY	3	[0.22195156217734885, 0.2521228563500368, 0.2309356982273591]	0.235003	0.038483
12406	EDEDRAELY	3	[0.2219476277188847, 0.24950770135866351, 0.2502925008331421]	0.240583	0.0401018
12407	VNDTKHHLY	3	[0.22194476450982997, 0.24602777134407444, 0.2402163593492942]	0.236063	0.0312188
12408	ESDEELRCY	3	[0.22193560430315787, 0.2139554066728009, 0.21770605033378299]	0.217866	0.0099179
12409	QDEKVKESY	3	[0.2219303830286293, 0.23361390425611242, 0.24446361834684277]	0.233336	0.0279942
12410	LNDFLRTDY	3	[0.2219169005814817, 0.2243591594556918, 0.2132613542791565]	0.219846	0.0144865
12411	FKDQLYWRY	3	[0.22191001662404644, 0.2553453581166001, 0.25342409893788226]	0.24356	0.0466369
12412	VIEELEKTY	3	[0.22190693868102646, 0.21198731921665917, 0.20515612702125186]	0.213017	0.0209232
12413	PRDYRPVHY	3	[0.22190580287274675, 0.24498570854734275, 0.22329931274661544]	0.230064	0.0321489
12414	DFEINIEVY	3	[0.22190350747682247, 0.14511675109750713, 0.15791206548548486]	0.174977	0.102197
12415	GCEPILIKY	3	[0.22189719436008543, 0.24612089986400795, 0.24220532164847014]	0.236741	0.0323024
12416	EDESPGQTY	3	[0.2218884438811944, 0.19962067888274523, 0.21450770423492985]	0.212006	0.028177
12417	IFEAKKSFY	3	[0.22188612536892022, 0.2617655607985536, 0.24723066444586853]	0.243627	0.0501359
12418	YTEIHLKKY	3	[0.22187366746224949, 0.21592348335417602, 0.2480539815458465]	0.228617	0.0424633
12419	FIDNLKQIY	3	[0.2218684055996031, 0.2328937735096841, 0.25489622955754276]	0.236553	0.0417713
12420	QLDTLRASY	3	[0.22184456810774647, 0.24817602593306032, 0.20555189825809508]	0.225191	0.0534293
12421	KCDEGVERY	3	[0.2218348028188631, 0.2667425159380328, 0.256142703509167]	0.24824	0.0583119
12422	ASEKLKLTY	3	[0.22182544639630364, 0.20904644935331437, 0.2354618747844416]	0.222111	0.0328155
12423	HSELLEDYY	3	[0.22181594162590285, 0.16551020217086654, 0.2174063636003335]	0.201578	0.0777856
12424	YIDSKFEDY	3	[0.22180383148491928, 0.23979921739740073, 0.2491012939143693]	0.236901	0.0344737
12425	ACDKSFHFY	3	[0.22178315147186567, 0.27137715151246034, 0.2814461012756984]	0.258202	0.079341
12426	LVEPVINSY	3	[0.22178178519855007, 0.2003437157343982, 0.17833204055695548]	0.200153	0.0539691
12427	SVDFDPSGY	3	[0.22176350417050647, 0.19243661618142457, 0.11947880869383115]	0.177893	0.130841
12428	GNDSIVRRY	3	[0.22175292640912708, 0.23824183055453552, 0.24724801874893154]	0.235748	0.0321181
12429	LTDFQKAVY	3	[0.22172671853976997, 0.22284484923631837, 0.23014022898162456]	0.224904	0.0113503
12430	YKEMYLFVY	3	[0.22172452579663915, 0.23774995979102173, 0.15884489976247418]	0.206106	0.103605
12431	SRDGLVSVY	3	[0.2217228660605392, 0.2435830484339214, 0.22872314196255314]	0.231343	0.0277307
12432	AFECKGQFY	3	[0.22169459011457454, 0.24021798608664796, 0.2181144086820344]	0.226676	0.0294714
12433	CRDNGDYPY	3	[0.2216738015906735, 0.2658340692823284, 0.2584090767029303]	0.248639	0.0587394
12434	ERELLKENY	3	[0.22165868268091465, 0.2785860423426848, 0.2522240189408296]	0.250823	0.0707719
12435	ELERILAPY	3	[0.22165447407899266, 0.2588119643556736, 0.25660759335592503]	0.245691	0.0517836
12436	SVEQFWRFY	3	[0.2216532035880473, 0.18039103910105425, 0.21370581686334755]	0.20525	0.0543832
12437	EEEIPVLEY	3	[0.2216302540372204, 0.2396737161721899, 0.16052246646390345]	0.207275	0.103048
12438	RGDSLMDMY	3	[0.2216293735873624, 0.24684480299492265, 0.25701630478617044]	0.24183	0.0452576
12439	LVDQRVAEY	3	[0.2216287359295012, 0.21476616386140132, 0.22338111119950974]	0.219925	0.0113105
12440	DVDWLVKQY	3	[0.2216194157317569, 0.24681666115090725, 0.1996359111859973]	0.222691	0.058647
12441	RSDLKSETY	3	[0.2216078728473848, 0.25972627424636524, 0.24909072975737093]	0.243475	0.0488628
12442	VCDWHKELY	3	[0.22160575311015962, 0.22069120565628203, 0.2606589070791352]	0.234319	0.0566779
12443	ASEEKSPFY	3	[0.2215943998573799, 0.26274193089421916, 0.24144900396948332]	0.241928	0.0511185
12444	TKDVCMVFY	3	[0.2215932731743383, 0.2639699014706234, 0.25965436601502484]	0.248406	0.0579311
12445	AFDGLKLNY	3	[0.22158283083227287, 0.22452494121420297, 0.22855939495395652]	0.224889	0.00870071
12446	SKEYLRSAY	3	[0.22157392215775346, 0.2642149524123204, 0.26355564567216216]	0.249782	0.0606892
12447	KQEEARREY	3	[0.22155979573686657, 0.2545979165031592, 0.19952170637428096]	0.225226	0.0688617
12448	PQDQLAVAY	3	[0.22155810651367053, 0.25101410828177334, 0.21392788604343288]	0.228833	0.04865
12449	KVDNEILDY	3	[0.22152400533595318, 0.21261950907741917, 0.24264290417055365]	0.225595	0.038306
12450	LEDWLCCQY	3	[0.22150712881130835, 0.17269089662463405, 0.17311239159558053]	0.189103	0.0697128
12451	NQDLLDNSY	3	[0.22150286481546483, 0.24113374198576631, 0.21514523419631804]	0.225927	0.0336536
12452	LLDPDIFDY	3	[0.22150099630822712, 0.25542936716339243, 0.20933187116125967]	0.228754	0.0593444
12453	IPEPLPQFY	3	[0.22148686955382507, 0.23498080704124547, 0.20908595932084634]	0.221851	0.0321727
12454	VKEGWMVHY	3	[0.22147299579045998, 0.27153819860190626, 0.18365477130821872]	0.225555	0.10951
12455	ALDVVNLVY	3	[0.2214724228493367, 0.2236436514405034, 0.23437219900858944]	0.226496	0.0171573
12456	SQDTMYLQY	3	[0.2214707543760519, 0.25375284414196114, 0.244746084180073]	0.23999	0.0413815
12457	LEEEADWIY	3	[0.22146976265197693, 0.15363775513855796, 0.1952644584161611]	0.190124	0.0849747
12458	GNDVINRVY	3	[0.22144148255353907, 0.2303383442110594, 0.23519354593566813]	0.228991	0.0173252
12459	YMDCLTQVY	3	[0.22143005892561196, 0.24098590694741417, 0.2328575380713549]	0.231758	0.0244047
12460	GKELVTGHY	3	[0.2214164858196291, 0.24260821585917952, 0.23442209730911726]	0.232816	0.0265475
12461	QADAKHPFY	3	[0.22141006533828314, 0.19560973219741346, 0.20619115889592432]	0.207737	0.0322179
12462	SADQVALVY	3	[0.22138929360127357, 0.23468773832388987, 0.2169079780952664]	0.224328	0.022971
12463	LPDFLAMNY	3	[0.22138281112517957, 0.1940143368317291, 0.19578351806022898]	0.203727	0.0380472
12464	AKDLRPEQY	3	[0.2213789087001624, 0.20317471767394407, 0.15762844306259602]	0.194061	0.0815739
12465	LEDTHDELY	3	[0.22137015469240026, 0.1271857188002003, 0.19882160634808477]	0.182459	0.122165
12466	KYDYTDSKY	3	[0.22136397350645276, 0.23102467138842175, 0.2567824568509797]	0.23639	0.0454815
12467	GTDFCNANY	3	[0.2213483961653775, 0.21557068583206052, 0.22196534038173024]	0.219628	0.00876248
12468	NVDFLIAEY	3	[0.22134331563877055, 0.23094538991303146, 0.21535726429183308]	0.222549	0.0195344
12469	TKEVVYRDY	3	[0.22131839375139528, 0.24476475856823945, 0.23362268841755643]	0.233235	0.0291339
12470	ALDWFRARY	3	[0.22130793411800867, 0.2218050554339845, 0.2409016644680066]	0.228005	0.0277521
12471	APDPSLVIY	3	[0.2212987282878591, 0.16274870681728631, 0.11375635066983757]	0.165935	0.133751
12472	PNEDQGGKY	3	[0.22127342169016473, 0.18955160987328798, 0.1247006934059122]	0.178509	0.12228
12473	SADKPHLSY	3	[0.2212502213320401, 0.2704484842037513, 0.26361269111716545]	0.25177	0.0662057
12474	KWEEARAKY	3	[0.22124894115085678, 0.2660907372491015, 0.20370328808234453]	0.230348	0.0799236
12475	MLEKLGMDY	3	[0.22124687635069334, 0.22518496330198776, 0.2427111432858297]	0.229714	0.028385
12476	SVENLGVSY	3	[0.2212178339549138, 0.24141832461948737, 0.21707303812847753]	0.22657	0.0323563
12477	IQDPDGSWY	3	[0.22120509074885575, 0.2385236119096542, 0.2379983727976855]	0.232576	0.0244706
12478	LSEKLKLTY	3	[0.22120474662615694, 0.22479249795649014, 0.22443771364245807]	0.223478	0.00491101
12479	LVEDYKKRY	3	[0.22118835687063448, 0.1883920509377634, 0.2019119758657684]	0.203831	0.0409439
12480	PEDIIEYDY	3	[0.22116893546759966, 0.1955642078798792, 0.20517036494647178]	0.207301	0.0321315
12481	RSDLQSLGY	3	[0.22116104319726565, 0.22144805984994118, 0.22299213370479828]	0.221867	0.00244647
12482	MREMGRDGY	3	[0.22115395129543802, 0.08394075297168743, 0.12317010814858419]	0.142755	0.175559
12483	EEEEKAKAY	3	[0.22114882066969566, 0.26030381517006124, 0.08753757505614254]	0.189663	0.225024
12484	MVDQYDQLY	3	[0.2211391863070657, 0.2049030026493535, 0.2359530910638084]	0.220665	0.0385798
12485	VVDFGSATY	3	[0.22113884615126575, 0.24033403568737227, 0.22982759283029822]	0.230433	0.0238774
12486	PPEKKWQIY	3	[0.22112506705052992, 0.24071127920907495, 0.2459385582274507]	0.235925	0.0324947
12487	GLEWLVSLY	3	[0.22110322625515846, 0.24286265733696524, 0.22983001295373717]	0.231265	0.0272025
12488	GRDIVEAHY	3	[0.22109523584483842, 0.2304901700306911, 0.22787270346356578]	0.226486	0.0120444
12489	GGDRSGGGY	3	[0.2210795567526866, 0.22832326651765852, 0.24868406302556134]	0.232696	0.0355536
12490	ETEHPPFQY	3	[0.2210746760689948, 0.21167412812358, 0.2262157573850215]	0.219655	0.0183182
12491	GAEHMSLLY	3	[0.2210576388509568, 0.2280170009179871, 0.22256013542552805]	0.223878	0.00909726
12492	GQDVGSFAY	3	[0.2210441341145121, 0.2443519294892092, 0.24140536968152826]	0.2356	0.0315286
12493	PCDHLGEDY	3	[0.22104024497376704, 0.2597940738334225, 0.2509353803232643]	0.243923	0.0504434
12494	ECEKYAQLY	3	[0.22103757592036039, 0.27306114461286535, 0.2816675540181941]	0.258589	0.081489
12495	MSEKQEQLY	3	[0.22102210034579847, 0.22445779851360453, 0.24291337841717267]	0.229464	0.0292461
12496	TLEPVLAVY	3	[0.22101925745335083, 0.22598383024630206, 0.22075236211876553]	0.222585	0.00731918
12497	SLDLESKTY	3	[0.22100569544765905, 0.2155610525517355, 0.2530689138027029]	0.229879	0.0503463
12498	RVEYQCQSY	3	[0.22098147947309513, 0.2718123692505633, 0.27047670889978087]	0.254424	0.0719639
12499	GVDNPGHPY	3	[0.2209802758582663, 0.21163455290364835, 0.2268857674575646]	0.219834	0.019103
12500	TCDVESKRY	3	[0.22094976760603546, 0.26426255121596626, 0.25769726439130425]	0.247637	0.0579882
12501	YVDYYKQQY	3	[0.2209447899540687, 0.2362732327003076, 0.2179149973241355]	0.225044	0.0244484
12502	FEDSERRQY	3	[0.22094385495960953, 0.1515643313965932, 0.08228084046920695]	0.151596	0.172229
12503	VADGILASY	3	[0.22092481261787505, 0.22707198732177408, 0.21046871553331253]	0.219489	0.0208526
12504	VVESDFVKY	3	[0.22091847196942505, 0.1662042848314927, 0.12464231256539965]	0.170588	0.119953
12505	QREKLETLY	3	[0.22091696972993285, 0.24887904391366367, 0.2423693652522948]	0.237388	0.0363463
12506	XADTLKERY	3	[0.22091471297058882, 0.26825048831094944, 0.2821816666349922]	0.257116	0.0797791
12507	ENERSRQKY	3	[0.22091083966566702, 0.2496058367141887, 0.22624710830757924]	0.232255	0.0379121
12508	AEDMGKKFY	3	[0.220909497931577, 0.22178180307899334, 0.21533321368391634]	0.219342	0.00869094
12509	RKEETVTVY	3	[0.2208992219776818, 0.27478458125080146, 0.2665305360319392]	0.254071	0.0720969
12510	SEEVQKKLY	3	[0.2208842773456214, 0.22003139915655284, 0.24599460275313983]	0.22897	0.0366406
12511	SNERGSQAY	3	[0.22087643380904803, 0.24202618459011016, 0.23613970311754312]	0.233014	0.0271164
12512	GAEEQLRSY	3	[0.2208534192130634, 0.2526644625823868, 0.2397292332011761]	0.237749	0.0397405
12513	KGESSVELY	3	[0.22083272113169355, 0.20719376508491966, 0.19663538020413437]	0.208221	0.0301358
12514	FSDVLNFIY	3	[0.22079814607788206, 0.2509057507119402, 0.2426430613825192]	0.238116	0.0386433
12515	KLEGNLGRY	3	[0.22078051384810082, 0.25420056260962637, 0.2478189087893813]	0.240933	0.0440739
12516	IRDAPSDMY	3	[0.22077586082034983, 0.16167368374981755, 0.21597720210083787]	0.199476	0.0815423
12517	SQDLGFSYY	3	[0.22075529488130274, 0.24501237317256414, 0.21176663337192508]	0.225845	0.0427204
12518	YKELKLPSY	3	[0.22075332407092652, 0.2468374208221135, 0.19730188692950704]	0.221631	0.0615555
12519	ASELKALGY	3	[0.22075299095726655, 0.1576919950090937, 0.08402712178626372]	0.154157	0.169993
12520	LIEKETEEY	3	[0.22073846751178172, 0.18891682094603107, 0.24225261800754808]	0.217303	0.0666578
12521	NKEKNLEQY	3	[0.22072922000136413, 0.2601193686648007, 0.2823989594239556]	0.254416	0.0775746
12522	YCDEEENFY	3	[0.2207219253109219, 0.20269535660402171, 0.2579145657418592]	0.227111	0.0699496
12523	HLEKVLRRY	3	[0.22071758724186663, 0.19865517220448087, 0.2410213358699081]	0.220131	0.0526368
12524	QADGLRGFY	3	[0.22071514697865224, 0.2223081269281234, 0.21124260890208246]	0.218089	0.0148603
12525	TNEEKVSIY	3	[0.22070678335653332, 0.23302379161124126, 0.12017419128226398]	0.191302	0.153781
12526	GTEEMTRRY	3	[0.22070378186477632, 0.11944472407833391, 0.14921992361475436]	0.163123	0.129278
12527	TIDFDFLRY	3	[0.22070074945570864, 0.2522363683243737, 0.22192116416855684]	0.231619	0.0443797
12528	GVDVGCTNY	3	[0.2206953120485996, 0.22095147112389588, 0.20244702677819693]	0.214698	0.0263576
12529	QQDPELLAY	3	[0.22069521885925736, 0.08544979007135209, 0.180834433110429]	0.162326	0.172638
12530	SPEGEEKVY	3	[0.22068796351151349, 0.16508893883513726, 0.2447305951361721]	0.210169	0.101476
12531	PLEPYSPCY	3	[0.2206798167425716, 0.12307583169070777, 0.2013098918005075]	0.181689	0.12837
12532	LQDTLGISY	3	[0.22067833175743254, 0.21871887703985304, 0.19722035863594328]	0.212206	0.0323304
12533	KTEMAHQLY	3	[0.22067684667464516, 0.22559581257213634, 0.18286265338224897]	0.209712	0.0580834
12534	DFENVTFTY	3	[0.22066202228284443, 0.14691211926814912, 0.08421422657402897]	0.150596	0.169663
12535	VTDQMTKSY	3	[0.22065939782833963, 0.2258929476086443, 0.22680329242949604]	0.224452	0.00823684
12536	ECEDGHWGY	3	[0.2206368916741503, 0.2299055959392512, 0.26152047987351684]	0.237354	0.0532487
12537	EQDIQPARY	3	[0.2206238285809789, 0.25019801143769194, 0.24683994338474896]	0.239221	0.0402245
12538	EREGPRAFY	3	[0.22060355372560647, 0.24392707885284523, 0.2288959349544905]	0.231142	0.0293697
12539	EKEIDPFHY	3	[0.22059773398597973, 0.2728394552242064, 0.22053275042697632]	0.23799	0.0749726
12540	SSDGKRPCY	3	[0.22058938268774408, 0.26679794235188703, 0.26581764749246467]	0.251068	0.0655815
12541	HGDGIALWY	3	[0.22058672350394581, 0.2436815673999502, 0.21939004066648626]	0.227886	0.0340137
12542	TPEPLHKVY	3	[0.2205749796460604, 0.2664977447733981, 0.26640906210263565]	0.251161	0.0657997
12543	RRENCSQVY	3	[0.22057047113667255, 0.2683403724901097, 0.22977121182008692]	0.239561	0.0629603
12544	CFEVASPEY	3	[0.22056304940870214, 0.19417783451097625, 0.20070512928549514]	0.205149	0.034138
12545	AEERKWVPY	3	[0.2205500174612368, 0.20538655975022624, 0.18634280807585368]	0.204093	0.0425787
12546	GEDWNEVMY	3	[0.22054986952936, 0.21741404787631727, 0.2101125434863942]	0.216025	0.0133036
12547	KCEQQDPRY	3	[0.22052828085982293, 0.2609144710899728, 0.2563602212766517]	0.245934	0.0549486
12548	AGDSGPLAY	3	[0.22051849928378334, 0.1640357572206527, 0.20310704235513047]	0.195887	0.0718543
12549	LLDVLVCLY	3	[0.22051367354825546, 0.23255456720423526, 0.21082552120416917]	0.221298	0.0270417
12550	TYEKQKGHY	3	[0.22050489514764002, 0.18889268270895945, 0.25803142129736145]	0.222476	0.0859797
12551	SKEDKEADY	3	[0.2205026839886594, 0.2285198077250672, 0.21776160936809139]	0.222261	0.0138877
12552	CHDRAVLLY	3	[0.22050080668055727, 0.25797079573373954, 0.26109224805244097]	0.246521	0.0561126
12553	LFEEFGKIY	3	[0.22050046475158697, 0.188916679940367, 0.11330511429036262]	0.174241	0.136836
12554	NFELNLKTY	3	[0.22049023374801974, 0.1962247140117716, 0.12315290124293149]	0.179956	0.125864
12555	FSESEKKSY	3	[0.22047129727714382, 0.20208147713678523, 0.2599559970090507]	0.227503	0.0734586
12556	RFDVNTHVY	3	[0.2204667799661358, 0.24392921620820973, 0.2433859653049185]	0.235927	0.0332675
12557	KFEDVERHY	3	[0.22046311354440795, 0.19889731060142027, 0.1563113688243566]	0.191891	0.0810941
12558	DCDFLAALY	3	[0.22043219548228832, 0.25763440277836297, 0.206271288430311]	0.228113	0.0659015
12559	PTEPMTGVY	3	[0.22042706281118746, 0.2271234408179978, 0.20068308344900057]	0.216078	0.0341476
12560	TCDLDNDKY	3	[0.22042560058799132, 0.24920232057062625, 0.25708037868376776]	0.242236	0.0479309
12561	LKDAVLDQY	3	[0.2204095270383723, 0.26071644374246694, 0.25423686960501807]	0.245121	0.0537681
12562	GLEWLGRTY	3	[0.22038986757511514, 0.24986382705296836, 0.21634761516282858]	0.228867	0.045449
12563	LKDTAAENY	3	[0.22035700043708983, 0.25087594518552403, 0.25729019968905187]	0.242841	0.0490222
12564	SEDDFEMFY	3	[0.22035367553937998, 0.19329884344932008, 0.15534370652293542]	0.189665	0.0811243
12565	SDDKCEPKY	3	[0.2203455564392825, 0.2586513589109721, 0.2668623517885117]	0.24862	0.0616761
12566	RGELRIREY	3	[0.22034521709902333, 0.19787537419254725, 0.19826572993574243]	0.205495	0.0319504
12567	KEEQNLEAY	3	[0.22034381584112195, 0.2122307388522251, 0.19537324637689754]	0.209316	0.0316427
12568	NTEFAVDLY	3	[0.22034320156112283, 0.2070966001303134, 0.24381512458098253]	0.223752	0.0461926
12569	KTDGCAVCY	3	[0.22030166237721088, 0.28155845638341254, 0.22280118734306098]	0.241554	0.0861191
12570	LREKLNIGY	3	[0.22028419629339333, 0.2400355462225305, 0.23228008565790675]	0.230867	0.0247203
12571	DFEKALTDY	3	[0.2202786645824338, 0.2501494130313841, 0.26226364840632066]	0.244231	0.0536803
12572	RLEFQNDFY	3	[0.2202785950320872, 0.2209191119792028, 0.24835169025080334]	0.22985	0.0398116
12573	MHEALHNHY	3	[0.22025833958237426, 0.22552204113885738, 0.2513509765523213]	0.232377	0.0413392
12574	RIENAGANY	3	[0.22025713274185374, 0.22167687627432398, 0.20963947162234958]	0.217191	0.0163416
12575	RMEQDKVFY	3	[0.22025641496239123, 0.255025172876374, 0.2554339026061802]	0.243572	0.0501616
12576	LRDPAQQGY	3	[0.22025112778070666, 0.2563519154448021, 0.20811174450754188]	0.228238	0.0623328
12577	FADKIHLAY	3	[0.2202335004425145, 0.2518632675249812, 0.23432931453394185]	0.235475	0.0393636
12578	ICDRCQDGY	3	[0.22022957375248225, 0.2681711715456649, 0.26765395832562516]	0.252018	0.0683908
12579	RGDAPRDSY	3	[0.22022478417826474, 0.12413057718717224, 0.21201134249382178]	0.185456	0.132324
12580	QQDSRNMNY	3	[0.22021250132329767, 0.22486232577209406, 0.22509253899777293]	0.223389	0.00683993
12581	LHDHLATIY	3	[0.22020465076766224, 0.2151950531130743, 0.204841389191438]	0.213414	0.0194632
12582	EAEDAAAYY	3	[0.22020176020030535, 0.21199565904236137, 0.15858370499810856]	0.196927	0.0831164
12583	CSEPARDHY	3	[0.2201945091892138, 0.21872344869858307, 0.2706084363007133]	0.236509	0.0733822
12584	AIEFVNQYY	3	[0.22017390638519277, 0.21084826483443744, 0.2259311786133878]	0.218984	0.018908
12585	NTDSQAPFY	3	[0.22017006804030562, 0.19886789084928683, 0.22359255459257063]	0.21421	0.0332789
12586	LYDVVDVKY	3	[0.22016855208751837, 0.25763843840630146, 0.25380748262385655]	0.243871	0.0512143
12587	RADTGHKPY	3	[0.22015684253042794, 0.28006504948528066, 0.2686492487954868]	0.25629	0.0790176
12588	KGEYCQTRY	3	[0.22015296084813782, 0.2698570208280911, 0.22793404048421226]	0.239315	0.0664135
12589	HLDPSLANY	3	[0.22013354137327973, 0.20115552264628725, 0.17894148593142606]	0.200077	0.051216
12590	RMEGMMASY	3	[0.2201157910686664, 0.2510735262088089, 0.24480080156687656]	0.238663	0.0406554
12591	RCDECRLCY	3	[0.220115648947329, 0.2752966613307596, 0.2257999629043911]	0.240404	0.0753966
12592	DYDSARHHY	3	[0.2201088598304915, 0.268118160728225, 0.2633528649320901]	0.250527	0.0657057
12593	SKDDKHGSY	3	[0.22008722872662062, 0.2692125129639979, 0.24947052313035775]	0.246257	0.0614074
12594	PRDVQYFLY	3	[0.2200864806161573, 0.20776922683855237, 0.25276404249384204]	0.226873	0.0577624
12595	EREELPTIY	3	[0.22007949426005535, 0.2219674675753276, 0.17493294427495523]	0.20566	0.0661454
12596	FSDMMDVVY	3	[0.2200718145143007, 0.21279308880583883, 0.20092204720194762]	0.211262	0.0240122
12597	GPEPGTQLY	3	[0.22007079828132425, 0.21829285787286548, 0.21095220782906277]	0.216439	0.0120079
12598	GAEQLLQSY	3	[0.22003721854522754, 0.21655956819420646, 0.23703258949470407]	0.224543	0.0272139
12599	LPDPLLRDY	3	[0.2200321773765024, 0.2617889548878355, 0.23959682447661684]	0.240473	0.051899
12600	LSEKQRMEY	3	[0.22002096624942702, 0.1594139759227486, 0.2455945856670774]	0.208343	0.109951
12601	KLEGQVESY	3	[0.22000077437313198, 0.26899470830617533, 0.255993866477214]	0.24833	0.0630479
12602	EREKPLALY	3	[0.21999777251814276, 0.26896296308972856, 0.26743179422194147]	0.252131	0.0691549
12603	GFEEFCAFY	3	[0.21998727209150354, 0.19322212287486049, 0.2465698246403878]	0.219926	0.0662616
12604	ELEESEKFY	3	[0.2199408988346474, 0.2724805008774017, 0.25215326882635064]	0.248192	0.065812
12605	VSEKPSADY	3	[0.2199348094787782, 0.2592686359398484, 0.264216139123328]	0.247807	0.0602752
12606	EREVFNEIY	3	[0.21992515009234603, 0.2050519945062548, 0.2633779150903227]	0.229452	0.075288
12607	RSEKPNWDY	3	[0.219917961712638, 0.2655461001300756, 0.26647296940269555]	0.250646	0.0661154
12608	AVEQRVASY	3	[0.21990991321064204, 0.2107253152927718, 0.22142517601170614]	0.217353	0.014383
12609	LWDVEGRKY	3	[0.21990331618716347, 0.2591754890540493, 0.25410602657264053]	0.244395	0.0530644
12610	DPDLNAVLY	3	[0.21990143496375805, 0.18976242289495313, 0.12378040093077566]	0.177815	0.122124
12611	VTEVSKRLY	3	[0.21989711524140523, 0.214535282056599, 0.1234028908765159]	0.185945	0.134713
12612	RCEECGKGY	3	[0.21989671577601674, 0.22886577101436106, 0.22821562652411237]	0.225659	0.0124236
12613	LFDRYDEEY	3	[0.21989190429926264, 0.16461896146552749, 0.16335866035610838]	0.182623	0.0801925
12614	PPDHGDWTY	3	[0.2198902637973867, 0.12212431165099107, 0.11862195701466158]	0.153546	0.142795
12615	QLDGLGFLY	3	[0.21987357683767447, 0.25491460049687614, 0.22131436890945327]	0.232034	0.0492558
12616	SIEQAWCLY	3	[0.21986840873519162, 0.20074745156770082, 0.2332560947632334]	0.217957	0.0405867
12617	LLERLNDRY	3	[0.21984679964479276, 0.16565191161301002, 0.20954838242027984]	0.198349	0.0714957
12618	QQDGHGLRY	3	[0.2198361832184881, 0.21875638652175317, 0.21273260850105835]	0.217108	0.0095088
12619	EAETPVDAY	3	[0.2198256336609377, 0.2512320571558849, 0.21253749371766617]	0.227865	0.0510786
12620	YMDYRGYSY	3	[0.2198152755835456, 0.2583985791682127, 0.26309921062531233]	0.247104	0.0589973
12621	DAETSKLIY	3	[0.21979526804429128, 0.17222124679208206, 0.22563538772666908]	0.205884	0.0727819
12622	FSDFGLMWY	3	[0.21979442988449388, 0.22914722997686707, 0.2330765787315156]	0.227339	0.0169496
12623	GVDANITRY	3	[0.2197871042944641, 0.19637883558267652, 0.20198917421808238]	0.206052	0.0303599
12624	FSDGWSMFY	3	[0.21978266200176247, 0.21377970049942463, 0.21429838670102794]	0.215954	0.00826275
12625	AVEPKTETY	3	[0.21978225012871808, 0.22473509496229122, 0.22877830606648258]	0.224432	0.0111927
12626	VEENLNEVY	3	[0.21978112380524553, 0.1979008529480789, 0.20247694218146536]	0.20672	0.0286686
12627	ELENSAEDY	3	[0.21977650958887546, 0.2606565325892956, 0.15640693081212245]	0.21228	0.130486
12628	GTEPDPALY	3	[0.21977500303505737, 0.21677733623506493, 0.22662763882605452]	0.22106	0.0125432
12629	LREPLAAVY	3	[0.2197721481014271, 0.2614121479765051, 0.21288205938503824]	0.231355	0.0652256
12630	EIENWIQKY	3	[0.21977038750413744, 0.22622010273240417, 0.19915968214185986]	0.21505	0.0351115
12631	WVDSQQKRY	3	[0.219767897267584, 0.22156050083973372, 0.21653955367367556]	0.219289	0.00632078
12632	HVDFVQKGY	3	[0.21975915308171498, 0.24338419034452363, 0.20846487705089367]	0.223869	0.0442644
12633	LQDKYYEEY	3	[0.2197528699446749, 0.15696706439977684, 0.1571743132679185]	0.177965	0.0899003
12634	IVEPMVGLY	3	[0.21974173398119295, 0.2376292366352648, 0.22254426784014472]	0.226638	0.0238997
12635	NTDANILFY	3	[0.2197372716414795, 0.18318901945520874, 0.2230367814672956]	0.208654	0.0549373
12636	MHEQIENEY	3	[0.21973400126666992, 0.23480679810028685, 0.25089407946938275]	0.235145	0.0387098
12637	YIDDRGFRY	3	[0.21972710157125364, 0.26510041027956927, 0.2731384807678892]	0.252655	0.0715395
12638	LVEGLVLQY	3	[0.21972215607883694, 0.21987939741016738, 0.19348857843800657]	0.21103	0.0377379
12639	SREEIASYY	3	[0.21972118302243987, 0.1945341250394287, 0.1590286554434876]	0.191095	0.0757466
12640	LVEKMDHVY	3	[0.21971706967422858, 0.23519693698688446, 0.22961077684548456]	0.228175	0.0194736
12641	TVETASREY	3	[0.21970695036671212, 0.2407238146625943, 0.18511149023074375]	0.215181	0.0697573
12642	GLEWIGSIY	3	[0.21969964881841286, 0.24492199264710995, 0.2455955904066629]	0.236739	0.0366669
12643	EFERVRVIY	3	[0.21969958955942898, 0.20858154569007015, 0.24243926444806896]	0.223573	0.0428715
12644	GFDVMFLRY	3	[0.2196943264048737, 0.23451235186152775, 0.25071622586831943]	0.234974	0.0385441
12645	MNEHHKRAY	3	[0.2196838248951487, 0.15272243319020284, 0.19781815057939955]	0.190075	0.0848225
12646	EEELPEDLY	3	[0.21966750069446175, 0.24544322602567337, 0.15828087369461857]	0.207797	0.111233
12647	ALDGIIILY	3	[0.21966549009077813, 0.2691531773061044, 0.22814648010537764]	0.238988	0.0657437
12648	QQDFVDSFY	3	[0.2196340919310869, 0.2302085362311675, 0.2094886422228119]	0.219777	0.0257374
12649	TEETLRFLY	3	[0.21962228095029174, 0.24518481271924536, 0.21662144318900153]	0.227143	0.0389927
12650	EEEDDHMEY	3	[0.21961570086648757, 0.2500485700935364, 0.1643104784724489]	0.211325	0.107976
12651	KVEKHYLFY	3	[0.21960857134371228, 0.276794951604798, 0.28690229019221025]	0.261102	0.0901442
12652	SLEQVVASY	3	[0.21959764864810447, 0.21323488792890832, 0.19723759136201152]	0.210023	0.0286192
12653	TCDEKWILY	3	[0.21959690504961824, 0.2608739364773197, 0.2041060199520199]	0.228192	0.0728941
12654	ALEPLPIVY	3	[0.21959093378605046, 0.23992513786128972, 0.2005328766786653]	0.220016	0.0489365
12655	SFDTKDIHY	3	[0.21958896442826326, 0.194797984933822, 0.1703011260249771]	0.194896	0.0612193
12656	LGEENKGFY	3	[0.2195830758912616, 0.19825931575686584, 0.19872655892506355]	0.205523	0.0302534
12657	KQEYHDPVY	3	[0.21958187644790553, 0.26278695341590125, 0.19689999650943052]	0.226423	0.083149
12658	KPDTGHDEY	3	[0.21958135976079543, 0.244966950896143, 0.2560355144442537]	0.240195	0.046428
12659	FKDVDSDKY	3	[0.21957214677265305, 0.27607058225610837, 0.2592044604530615]	0.251616	0.072049
12660	QVDRNSQSY	3	[0.21956719833605765, 0.19466975992176025, 0.1909883013891844]	0.201742	0.03862
12661	EYECPYLVY	3	[0.21953433360109909, 0.1811039641123074, 0.2102581061393426]	0.203632	0.0498162
12662	NNDHLVEKY	3	[0.21953238573192338, 0.19931457851171885, 0.2361895306311449]	0.218345	0.0458723
12663	DCEVDFVEY	3	[0.21953225759559947, 0.2452386030679689, 0.2138628366852801]	0.226211	0.0415354
12664	SHDLVSGRY	3	[0.21950751559269904, 0.22650305428518347, 0.22261181704617003]	0.222874	0.00870725
12665	MLEPKIFPY	3	[0.2195063903045586, 0.1900992084524012, 0.19979292936274862]	0.203133	0.0372258
12666	EGEVNRARY	3	[0.21950454509484665, 0.2541700438162482, 0.21076880471171036]	0.228148	0.0570242
12667	TSDIPETTY	3	[0.21949375045222413, 0.24174156518791642, 0.16050077223394496]	0.207245	0.10429
12668	SQEIQKKLY	3	[0.2194854530835187, 0.25746902094337243, 0.2579268788720277]	0.24496	0.054808
12669	AKEYGMDFY	3	[0.21948181108295461, 0.1763656637156103, 0.21373737972388665]	0.203195	0.0581579
12670	EEEVPCCGY	3	[0.21947322689052076, 0.16859216374600855, 0.1611811097151547]	0.183082	0.0788283
12671	GADALSSIY	3	[0.21946929632627193, 0.2131660351532661, 0.19517580861477288]	0.20927	0.0313164
12672	CGECRRAFY	3	[0.21946857659412083, 0.20354606050769067, 0.1364122716114508]	0.186476	0.109503
12673	IFEEKRELY	3	[0.21946818561886988, 0.12515642340970745, 0.19433946291654408]	0.179655	0.121327
12674	PSEKNSNKY	3	[0.21946501841208557, 0.2512634713585264, 0.2755564813749658]	0.248762	0.069877
12675	HADFSSSLY	3	[0.21943285548548036, 0.22526997203031252, 0.20351319553544828]	0.216072	0.027974
12676	KFEHPNSYY	3	[0.21943019521541712, 0.2471942374151001, 0.25528725943035224]	0.240637	0.0467175
12677	EADQPLRTY	3	[0.21942663291031358, 0.244545810754711, 0.16214892978086948]	0.208707	0.104909
12678	KQDSSFEVY	3	[0.2194104677956168, 0.25423761872765144, 0.25553402940379233]	0.243061	0.0509049
12679	EDEDVSKEY	3	[0.21940664129512688, 0.2162759238985057, 0.2641123134300705]	0.233265	0.0664766
12680	DPDRCESCY	3	[0.2194018205630472, 0.20425709976424294, 0.22685590195078628]	0.216838	0.0286059
12681	NDDNKVRAY	3	[0.21940049869648082, 0.20269668375990857, 0.24654488489116463]	0.222881	0.0549747
12682	LTDKVQAEY	3	[0.21937762734993704, 0.24831691725936933, 0.24548780066521608]	0.237727	0.0396325
12683	HEENEKDKY	3	[0.2193570341561808, 0.24770467089336173, 0.22054394263953125]	0.229202	0.0398328
12684	PCELPCKEY	3	[0.21935557550514023, 0.2681510116756592, 0.20738121712464647]	0.231629	0.0799655
12685	TADPFVKVY	3	[0.21935416887025666, 0.25247839813468226, 0.23587962724438816]	0.235904	0.0411426
12686	FAERIIHDY	3	[0.2193526651592932, 0.21939986047923238, 0.2454849797580713]	0.228079	0.0374456
12687	RQEAQTLLY	3	[0.2193516488332242, 0.21729573539923727, 0.21519321356922586]	0.21728	0.00516517
12688	TEDNDDDLY	3	[0.21933905047107205, 0.20985465480339843, 0.20984330592611158]	0.213012	0.0136108
12689	KQEGQLRAY	3	[0.21933471629943635, 0.25672812358032543, 0.24631843371038148]	0.240794	0.0479418
12690	EEEEDQDYY	3	[0.21932374772850122, 0.2484226941876615, 0.15887945275096127]	0.208875	0.113468
12691	TAEKIMQEY	3	[0.21932282737095654, 0.2239753586612923, 0.22919872431801375]	0.224166	0.0122734
12692	VVEDFKVRY	3	[0.21931836090371765, 0.17293658606396733, 0.15292943937063563]	0.181728	0.0846009
12693	SQEPPSSSY	3	[0.21931379665124484, 0.20936122740143895, 0.1965083030484535]	0.208394	0.0284022
12694	QLDSILSNY	3	[0.21930986995683158, 0.21745662863107182, 0.2053216453518225]	0.214029	0.0188741
12695	AMDTLGIEY	3	[0.21928073804720366, 0.24321498487182372, 0.2336478911435412]	0.232048	0.0299266
12696	KPEGAICLY	3	[0.21925309062327109, 0.2522755757628028, 0.2501548945499321]	0.240561	0.0459163
12697	ETEMFEKYY	3	[0.2192504953132683, 0.2664120659655388, 0.23642622810454564]	0.240696	0.0592938
12698	HMDTVQLGY	3	[0.21924544255844663, 0.21333036368498023, 0.20155347950132133]	0.211376	0.0223731
12699	PSDLIDPDY	3	[0.21924041173981826, 0.24754872304509037, 0.22603467861616428]	0.230941	0.0367112
12700	KREPADVPY	3	[0.219227494400495, 0.2674044132493448, 0.22823420460524124]	0.238289	0.0636285
12701	RNEGLVKEY	3	[0.219204966398858, 0.2749946939461867, 0.21975115843882223]	0.237984	0.0796258
12702	QKEPPSHQY	3	[0.21920464083316876, 0.23707987626698768, 0.23162086664376497]	0.229302	0.0227559
12703	EKENAEVTY	3	[0.2191931692209825, 0.27288745268946085, 0.21229759447881064]	0.234793	0.0824005
12704	HVDRVIDFY	3	[0.21912754671760826, 0.1850347591796165, 0.19192315251281825]	0.198695	0.0447817
12705	QKEKENLSY	3	[0.21912537533022725, 0.21543865064954476, 0.2109311984747414]	0.215165	0.0101947
12706	ATDLMQKLY	3	[0.2191097540087871, 0.24123145600006343, 0.24701488018593332]	0.235785	0.0365868
12707	ACECKGKIY	3	[0.21909320266379625, 0.2792585267176406, 0.2192546232330911]	0.239202	0.0861746
12708	NLEPIITLY	3	[0.21906246651172384, 0.23193727097390615, 0.2221832432450244]	0.224394	0.0166839
12709	ALEWLALIY	3	[0.21905736646785978, 0.22295133156076846, 0.21259856993422285]	0.218202	0.0129897
12710	MVEKCLDKY	3	[0.2190569668093505, 0.24119951440489354, 0.17292343622749173]	0.21106	0.0865311
12711	GCDFRAPSY	3	[0.2190446750637875, 0.20734675941196257, 0.2371062237780594]	0.221166	0.0372439
12712	QGERLSAGY	3	[0.21904105587668188, 0.23996459382017424, 0.2481116948433787]	0.235706	0.037252
12713	RRDTQQGMY	3	[0.21899764180247674, 0.23056897134574994, 0.22972868257120305]	0.226432	0.0160272
12714	LIDVTRFRY	3	[0.2189909586125074, 0.12268410119834006, 0.16525967838238126]	0.168978	0.119887
12715	DREEPEAAY	3	[0.21897298857792952, 0.25291747692474725, 0.24377975833303756]	0.238557	0.043633
12716	YQEKTATVY	3	[0.2189521208864566, 0.24109090250034232, 0.1560153084332996]	0.205353	0.109645
12717	FREGRFHCY	3	[0.21894977865703824, 0.23729222121452864, 0.2586980836639633]	0.238313	0.049419
12718	SCDAAETTY	3	[0.21894267038941215, 0.270756204241251, 0.2569674051419598]	0.248889	0.0666615
12719	PSESDTARY	3	[0.2189388710089213, 0.2689246791464166, 0.25101066354499624]	0.246291	0.0629105
12720	LIEVNKVYY	3	[0.21893772624233893, 0.12631495553463437, 0.2379944612181611]	0.194416	0.148407
12721	SLEPQNGTY	3	[0.21893082365866748, 0.2098051656643553, 0.2119761378888165]	0.213571	0.0118424
12722	HTEHRSYEY	3	[0.2189221816058846, 0.20661779523081106, 0.25148205334338486]	0.225674	0.0575865
12723	AAEKNSYLY	3	[0.2189221032147764, 0.159690632203253, 0.23343710260187608]	0.204017	0.0970489
12724	GAELLSNLY	3	[0.21891943833212413, 0.2330285883016767, 0.2047333664394106]	0.218894	0.0351447
12725	KEDPASRIY	3	[0.2188991596640274, 0.23287922749888232, 0.25503990050246683]	0.235606	0.045271
12726	KMDENEWGY	3	[0.21889389273383655, 0.251633964646642, 0.2615659981603643]	0.244031	0.0554679
12727	LAEWMVHGY	3	[0.2188916159463559, 0.22514715975452448, 0.23042283419023135]	0.224821	0.0143398
12728	ITEFLDTGY	3	[0.21888404480393436, 0.22805741753755096, 0.24627220491759702]	0.231071	0.0346303
12729	VPDLDRRKY	3	[0.2188551406965293, 0.19609803472999246, 0.12557087731614724]	0.180175	0.120823
12730	KGEVRTTEY	3	[0.2188502434552263, 0.252589667077213, 0.24961148389975368]	0.24035	0.0464017
12731	GKEMVKLNY	3	[0.21884413337107111, 0.2272047631421833, 0.23726428490385693]	0.227771	0.0229115
12732	LQDQVRNSY	3	[0.21882213069699444, 0.20247310324324128, 0.20696222049242424]	0.209419	0.0209833
12733	NKEHEENAY	3	[0.21879722957664277, 0.2443009238004663, 0.2533656989360321]	0.238821	0.0445253
12734	ITDHRAFGY	3	[0.2187949942668488, 0.22752783244680547, 0.22737666214164243]	0.224566	0.0124178
12735	SKEQEGEYY	3	[0.21879191173469698, 0.24160797496788153, 0.1995250311548536]	0.219975	0.0523318
12736	GLEAKEDLY	3	[0.21876786180227697, 0.25989636719356113, 0.2541040149257799]	0.244256	0.0553034
12737	SADGIVRIY	3	[0.21876201703080997, 0.23362196183719808, 0.2210539844371757]	0.224479	0.0198738
12738	LTERLTDVY	3	[0.21875868805870166, 0.21908039443865748, 0.22762856655552244]	0.221823	0.012497
12739	ELERTLGGY	3	[0.2187565387627717, 0.2348676238419556, 0.24647321304437778]	0.233366	0.0345773
12740	EADYEVASY	3	[0.21874079527349694, 0.1662839506099574, 0.20752022637108108]	0.197515	0.0686184
12741	AIEKQKLVY	3	[0.21872627925369537, 0.12458860627407937, 0.2454465630167269]	0.196254	0.157707
12742	GTDTGVVQY	3	[0.21871816856763443, 0.2183051601745508, 0.20877231685886832]	0.215265	0.0139778
12743	KGDIGREMY	3	[0.21870752333417723, 0.2495969245073466, 0.24650020546154633]	0.238268	0.0422569
12744	VHEPDCKLY	3	[0.21870681137163467, 0.2620195837890328, 0.2578246931019983]	0.246184	0.0593409
12745	VADLLLQAY	3	[0.21869668260167718, 0.2054363680432265, 0.20764594965275843]	0.210593	0.0176484
12746	HRDTHTASY	3	[0.21868918093297468, 0.2216720449326777, 0.2506611990370952]	0.230341	0.0438725
12747	SSERLPLTY	3	[0.2186881126711977, 0.26298409654389854, 0.216718229627755]	0.232797	0.0649888
12748	SSEKLFQGY	3	[0.21868558050118034, 0.22569445846999148, 0.2630395446597731]	0.235807	0.0592304
12749	HFDPAKCRY	3	[0.21867780254636487, 0.22077745455812925, 0.21718696474353333]	0.218881	0.00448095
12750	VRDQQNLPY	3	[0.21864452562003564, 0.22205625232515633, 0.22988735697890722]	0.223529	0.0143195
12751	RREQALQDY	3	[0.21864211436201667, 0.2790783223224725, 0.2677245419459242]	0.255148	0.0797928
12752	EDEAMFVEY	3	[0.21864032446941825, 0.24220560784798123, 0.263290608373578]	0.241379	0.0554872
12753	DSDSVPAFY	3	[0.21863365394979228, 0.25343429370544385, 0.25578923551350596]	0.242619	0.0516833
12754	CADQYGQGY	3	[0.2186244767006147, 0.1791050713856986, 0.24591001875050358]	0.214547	0.0834388
12755	TVDKFGLIY	3	[0.21861991401511813, 0.25107966585174907, 0.24475986599046612]	0.238153	0.0427492
12756	WKEPKLLAY	3	[0.21861255626983078, 0.24623069327993208, 0.24969698311174993]	0.23818	0.0423157
12757	DKEYGIVYY	3	[0.21859813219939878, 0.2487942434495526, 0.19184523872092418]	0.219746	0.0707777
12758	YEDKILLCY	3	[0.21859014948549138, 0.26958894180335746, 0.27487149727448573]	0.25435	0.0772108
12759	TSDQIVPEY	3	[0.218576239644353, 0.2361057224335319, 0.26870610384993837]	0.241129	0.0631957
12760	GFDPQIGVY	3	[0.21856947766812157, 0.24250331545141524, 0.22910549931691293]	0.230059	0.0297982
12761	RHESCSGLY	3	[0.21855681071101424, 0.24247267526826508, 0.21496932855922954]	0.225333	0.0371414
12762	QMEKIEHGY	3	[0.2185454679504534, 0.24834770503745682, 0.2369873071484189]	0.234627	0.0373631
12763	RCESCAPGY	3	[0.21852291030980056, 0.25705153343748227, 0.2147557564826412]	0.23011	0.0581484
12764	TMDILANTY	3	[0.21852241071222647, 0.20336083330144905, 0.19487870782535455]	0.205587	0.0297552
12765	TIEGKDTHY	3	[0.2185210527100288, 0.21205415149510237, 0.2094155433936394]	0.21333	0.0116381
12766	WTDNRELTY	3	[0.21851764069975507, 0.2031074037087247, 0.2516861660509201]	0.224437	0.0616674
12767	REDKNHNMY	3	[0.21851650165352016, 0.2673784891436117, 0.25851817784255926]	0.248138	0.0646682
12768	RLEEYKWNY	3	[0.21850608269017713, 0.21327934189601444, 0.25768167752596843]	0.229822	0.060285
12769	VLDGLLAQY	3	[0.21850183760264244, 0.22437577916764934, 0.21871034611446782]	0.220529	0.00827904
12770	YYDPNSQYY	3	[0.2184988815749892, 0.260942490677989, 0.2725777016426552]	0.250673	0.0707097
12771	RTELGFTNY	3	[0.21848682040425244, 0.22974487109316566, 0.23137939854530548]	0.226537	0.0174372
12772	FHDRFCQQY	3	[0.21848650259003227, 0.24296998291898877, 0.22938007324583187]	0.230279	0.0304716
12773	PDDSKPPVY	3	[0.21847297795992734, 0.12650387037800184, 0.16177424983779518]	0.168917	0.115261
12774	EMENALRSY	3	[0.2184640763095282, 0.2152666809709259, 0.15189290840802822]	0.195208	0.0932692
12775	KAEMFRERY	3	[0.2184554996093287, 0.20915667164361473, 0.1919710267478038]	0.206528	0.0333782
12776	NHENVVKFY	3	[0.21839900071805834, 0.20119183368690494, 0.20797294840459363]	0.209188	0.0215317
12777	EAEDFGVYY	3	[0.2183967983731886, 0.17445683336959023, 0.1742461730596967]	0.189033	0.0631711
12778	YKEHEGAIY	3	[0.21839663942401186, 0.2564696676002749, 0.2467656974795051]	0.240544	0.0491471
12779	FYDTSEENY	3	[0.21839477845261374, 0.1499117909321624, 0.20482083351490518]	0.191042	0.0900774
12780	HMEFIHLSY	3	[0.2183916294400814, 0.19774428594561075, 0.2197342182040978]	0.211957	0.030621
12781	YFDPEKKRY	3	[0.21838054915672905, 0.21406404092295128, 0.2257815093158743]	0.219409	0.014721
12782	DIEQKVQRY	3	[0.21837102826797083, 0.20053954981922653, 0.25995370874350215]	0.226288	0.0757365
12783	DLEGPADGY	3	[0.2183672051990858, 0.21160280409393376, 0.24653550818812867]	0.225502	0.0460237
12784	DLEGNRIKY	3	[0.21836431724510233, 0.25778214205170674, 0.20228515462581184]	0.226144	0.0709338
12785	HSDSERQYY	3	[0.21836134818295344, 0.252761913803915, 0.2606628804208117]	0.243929	0.0558723
12786	NKEFSNKVY	3	[0.21835830456719973, 0.2554134336043469, 0.2595044470395152]	0.244425	0.0563086
12787	IIDCLEVEY	3	[0.21835786036687804, 0.27933488448789906, 0.24978936949730537]	0.249161	0.0757497
12788	AVEARDAVY	3	[0.21833269979631367, 0.22794562216518827, 0.2246988344689133]	0.223659	0.0121476
12789	TKEEAMIAY	3	[0.21832698522774951, 0.24512566334073513, 0.23386686851603333]	0.23244	0.0334271
12790	YSERTMMGY	3	[0.2183117490033888, 0.2376293851399579, 0.24041958817032044]	0.23212	0.029908
12791	YTETVNHHY	3	[0.21830981811980982, 0.2113567539042514, 0.211464789853803]	0.21371	0.00989564
12792	AVDRCERTY	3	[0.21829351648385975, 0.2535497243883714, 0.25377127735836785]	0.241872	0.0507247
12793	KNDGQPTLY	3	[0.21829177095668031, 0.26890567130198134, 0.25194704555807085]	0.246381	0.063996
12794	FKENENGEY	3	[0.21828624279297495, 0.14758409239333595, 0.15246370111118002]	0.172778	0.0980905
12795	EEDEDVLFY	3	[0.21827486331843157, 0.24612820396259866, 0.1329213786561969]	0.199108	0.146532
12796	DQDRFISFY	3	[0.2182729514934532, 0.17363717850665275, 0.15883821054911718]	0.183583	0.0768602
12797	RSECPSQRY	3	[0.2182720189494553, 0.2571985499906484, 0.26066824689285556]	0.24538	0.0584763
12798	ARENIFGNY	3	[0.21826716642797114, 0.2144874711330722, 0.21089958362102892]	0.214551	0.00915208
12799	RKESGELYY	3	[0.21826346787967987, 0.2613683471297501, 0.21253372484606098]	0.230722	0.0663136
12800	RKEERRITY	3	[0.2182628577805416, 0.274244181003701, 0.25658239226119467]	0.249696	0.0710932
12801	AIDLNGKKY	3	[0.21824160851811028, 0.24717329539219832, 0.2446425261798944]	0.236686	0.0398038
12802	CIDNRLEKY	3	[0.21823264403590267, 0.2040870363590075, 0.2667342259437552]	0.229685	0.0816193
12803	PTDHQAAFY	3	[0.2182270438632789, 0.20685671762226893, 0.2196226080795548]	0.214902	0.0173949
12804	LNDEKLETY	3	[0.21822665489527465, 0.046965422319476424, 0.037168069074938984]	0.100787	0.252945
12805	VADKGTCKY	3	[0.21822550132544047, 0.2468674999451801, 0.2541199270615607]	0.239738	0.0471482
12806	SKETLDILY	3	[0.21822516515979018, 0.25086058861082494, 0.2465341661689294]	0.23854	0.0440329
12807	ELEEIRKAY	3	[0.21818884798107724, 0.27772127144299863, 0.25430726953525407]	0.250072	0.0745025
12808	IKEHYFKPY	3	[0.21818662079915643, 0.21430493958552577, 0.22862747621683033]	0.220373	0.0184009
12809	PGERKANIY	3	[0.21817295056617125, 0.21564032077482442, 0.20878371159448875]	0.214199	0.0120673
12810	SEDSLYNDY	3	[0.21816102663482012, 0.26961045282417045, 0.24887763599793053]	0.24555	0.0643035
12811	LSDHVIWKY	3	[0.21814393403310733, 0.23404517582985787, 0.244223333132576]	0.232137	0.0326514
12812	KNEDLGRMY	3	[0.2181373537219552, 0.20943440053947268, 0.162227816031998]	0.1966	0.0747314
12813	GMEGLKEKY	3	[0.21813259782080732, 0.26455696340766227, 0.258797149346467]	0.247162	0.0628607
12814	GREIPVSVY	3	[0.21812451478506426, 0.20293752712027802, 0.16473399165019115]	0.195265	0.0683379
12815	KNDEEYMKY	3	[0.2181192503483424, 0.24618006816563362, 0.2507071008468319]	0.238335	0.0438537
12816	CTEWMWRQY	3	[0.2181085410340741, 0.2318330260785026, 0.19316286640847516]	0.214368	0.0487004
12817	VCDSNRHCY	3	[0.21809853727479886, 0.2620373054039907, 0.25884436806139816]	0.246327	0.0608574
12818	FSEPRAIFY	3	[0.21808332140988118, 0.22585619204097285, 0.2539568463995809]	0.232632	0.0468813
12819	SKDQFPEVY	3	[0.21807861535499667, 0.2561488648896903, 0.21004137334680384]	0.22809	0.0611845
12820	LEDSKALLY	3	[0.21807153190448933, 0.24446657764757537, 0.15579431542086342]	0.206111	0.113103
12821	CGDAEDVYY	3	[0.21807108432924088, 0.1564625116548337, 0.25134128855142546]	0.208625	0.119585
12822	SRDLGAIVY	3	[0.21806328260432625, 0.23850816224117494, 0.19854199905451062]	0.218371	0.0496451
12823	SSEVVTLWY	3	[0.21806225119459527, 0.22440263398744822, 0.22159752794894272]	0.221354	0.00789258
12824	RHEMPPHIY	3	[0.218059082976548, 0.2027789047512723, 0.23411949712269078]	0.218319	0.0389312
12825	RADALIGIY	3	[0.218054735590267, 0.18056472462066375, 0.20522669513595818]	0.201282	0.0473321
12826	PKEARTHQY	3	[0.2180433422747132, 0.24314652424694908, 0.27365853068838036]	0.244949	0.0691867
12827	RVEEMSGLY	3	[0.2180331209253824, 0.23373151077277288, 0.21409060142289174]	0.221952	0.0258109
12828	NIEGLHHLY	3	[0.21802487601897433, 0.23270206571867652, 0.24277340345887627]	0.231167	0.0309163
12829	IRDQIWDVY	3	[0.21802161770363665, 0.2670383777995947, 0.2554012885257797]	0.24682	0.0636193
12830	TLDCLNGDY	3	[0.21802048214138317, 0.2664761038211629, 0.2442601910470027]	0.242919	0.0602543
12831	AGEPLFLLY	3	[0.21801635498087163, 0.19329374919430936, 0.22063576104632213]	0.210649	0.0374775
12832	EQETALRVY	3	[0.2180137056229438, 0.17070769406062586, 0.08547628731754033]	0.158066	0.166852
12833	PSEQLMQLY	3	[0.21800384727026376, 0.2138000346818944, 0.22166585894569124]	0.217823	0.00977762
12834	EVEDFTGVY	3	[0.21799937639749034, 0.22690599544763695, 0.220964656961382]	0.221957	0.0112666
12835	QVDTLQARY	3	[0.21799410063166463, 0.22522569365161513, 0.21808942036773457]	0.220436	0.010304
12836	ISEEKGPCY	3	[0.2179904835117373, 0.2600727266000222, 0.23367336087267426]	0.237246	0.052831
12837	NSEPTVAQY	3	[0.21797200282524606, 0.22676369279224262, 0.2243356888071139]	0.223024	0.0112787
12838	PREKAAQVY	3	[0.21796476663153308, 0.21323456507061456, 0.25100124811594643]	0.2274	0.0511124
12839	LQDNQRFRY	3	[0.2179621500669548, 0.08735579076809996, 0.20041495431862516]	0.168578	0.176089
12840	QLETLKNAY	3	[0.21793351915033599, 0.19344175271374814, 0.233819007159689]	0.215065	0.0505296
12841	HNDPSKTTY	3	[0.21793244543451934, 0.16722192526919288, 0.19327462013231564]	0.19281	0.0629939
12842	GLDQFRGNY	3	[0.21792384453273997, 0.20655273748879802, 0.21756865397822597]	0.214015	0.01606
12843	ASEFASHHY	3	[0.21791387917065203, 0.21145036209051396, 0.22464412414815438]	0.218003	0.0163887
12844	DIENEENRY	3	[0.21791179656643356, 0.20141678624291157, 0.2646394048738011]	0.227989	0.0814647
12845	LVEFLLLKY	3	[0.2179033020044476, 0.21884819086090493, 0.20585193995411966]	0.214201	0.0180002
12846	KHDSSASRY	3	[0.21789980071724474, 0.270166532536817, 0.24570347043970778]	0.24459	0.0649631
12847	RTDERDVNY	3	[0.2178917705356575, 0.25797327897421196, 0.21700956711574185]	0.230958	0.0581286
12848	SCDSALRAY	3	[0.21785691172240426, 0.27281630452750627, 0.27363140642800554]	0.254768	0.0794147
12849	GTEPLRIQY	3	[0.2178534063415816, 0.22513500735668082, 0.23786927709374422]	0.226953	0.0251667
12850	VIERVNWMY	3	[0.21784682012269005, 0.24392944141642736, 0.23186754580936259]	0.231215	0.0324269
12851	DEEEVLSTY	3	[0.21784473421861558, 0.11312476816880282, 0.10549342476775034]	0.145488	0.155952
12852	SSEGTQHSY	3	[0.2178221323390955, 0.21473706817225366, 0.21766694942041062]	0.216742	0.00431767
12853	LMDYADLPY	3	[0.2178108678727958, 0.15684375970336425, 0.2004854448110228]	0.191713	0.0780414
12854	FEDPDSATY	3	[0.21780938634132382, 0.20554058394662778, 0.12393006494554677]	0.182427	0.126765
12855	ELENENHNY	3	[0.21780868402900114, 0.2230835883502337, 0.21664355638221075]	0.219179	0.00852462
12856	GPEIRKIFY	3	[0.21780196411161928, 0.20271205668072484, 0.24677347485332365]	0.222429	0.0556253
12857	NLDNLIQQY	3	[0.2177848250689972, 0.24905480856256126, 0.24618845767191877]	0.237676	0.0429403
12858	GNDFVSIVY	3	[0.21778221023100694, 0.2128254133204783, 0.20159183162740626]	0.210733	0.0206072
12859	DLEEDSSDY	3	[0.21777102727573328, 0.2220278013245057, 0.2603947070829585]	0.233398	0.0583192
12860	EMEEETSGY	3	[0.21776479492781692, 0.18112852449784156, 0.17273997534996824]	0.190544	0.0594796
12861	HNDGKNIFY	3	[0.2177638469260232, 0.23910087096058563, 0.2189490778020369]	0.225271	0.0297884
12862	DKDNTVYLY	3	[0.21776086502505385, 0.26548842833371555, 0.26561726374433975]	0.249622	0.0685443
12863	DNEMRVTEY	3	[0.21775078786825136, 0.1760512250224373, 0.1590866731709067]	0.184296	0.0749928
12864	FQDSLNFSY	3	[0.21774487684702737, 0.25639723028095307, 0.22596304889053476]	0.233368	0.0505832
12865	CGDCLPRFY	3	[0.217743487420686, 0.2518951411951541, 0.21660871220405634]	0.228749	0.0498146
12866	AEDPAKPRY	3	[0.21773813432419042, 0.21366853900711663, 0.2493613360422826]	0.226923	0.0485368
12867	EAEKPLRRY	3	[0.21772756677713564, 0.23253647035473368, 0.2046534413707827]	0.218306	0.034655
12868	REEGLCGLY	3	[0.21770818121984256, 0.2564554924031086, 0.25451708991097555]	0.242894	0.0542355
12869	MIEPRTLQY	3	[0.21770813283307736, 0.21421651427312874, 0.23413108792172985]	0.222019	0.0264164
12870	GKDGRLDIY	3	[0.2177002092949318, 0.27004927758175556, 0.2141360190809823]	0.233962	0.077762
12871	DMETKIKNY	3	[0.21769068547686005, 0.24815095376685298, 0.19645985162530413]	0.220767	0.0645441
12872	DIEAAMRRY	3	[0.21765739632450212, 0.24593587403924894, 0.2052387181129462]	0.222944	0.0518123
12873	KVELARMSY	3	[0.21765731245902556, 0.2153761298786062, 0.11111415688056805]	0.181383	0.151197
12874	SAEGRQQAY	3	[0.21763309890682525, 0.22737034005376666, 0.21820206745083956]	0.221069	0.0135757
12875	FREPATINY	3	[0.2176321224285273, 0.20765514100273302, 0.1807198053234133]	0.202002	0.0474331
12876	SQEHIETAY	3	[0.21762965906911072, 0.23329707449853157, 0.2143103383040524]	0.221746	0.0251905
12877	SSDAHSSWY	3	[0.2176287262546678, 0.24687931702927346, 0.24208328270804458]	0.23553	0.0389704
12878	SNDGGNVLY	3	[0.21762029178491482, 0.23352548565352524, 0.23020155690032]	0.227116	0.0208409
12879	DIDECENDY	3	[0.21761617332906197, 0.2667725662607511, 0.25784227762555667]	0.24741	0.0650496
12880	LKEIHNCQY	3	[0.21760319570204562, 0.2181503142450145, 0.21364048862285032]	0.216465	0.00611361
12881	LNEQLRAAY	3	[0.21759651755303036, 0.22187605635866334, 0.2131919363941569]	0.217555	0.0107866
12882	EEEKDLVMY	3	[0.2175888216431884, 0.23992443405388794, 0.2168463862839781]	0.224787	0.0325796
12883	RIDIRPRPY	3	[0.21757973271406225, 0.268478176185982, 0.21421145060351038]	0.233423	0.0755308
12884	LSDTSNPAY	3	[0.21757629343534213, 0.21500661755345202, 0.20294212757253138]	0.211842	0.0194101
12885	QTEGIRGFY	3	[0.21756934586214843, 0.21667610485649413, 0.2138660251827583]	0.216037	0.00480078
12886	YKEYENIFY	3	[0.2175692027518428, 0.26131506145957367, 0.25088783596922365]	0.243257	0.0567609
12887	AFEYVGKKY	3	[0.21756263025979933, 0.22570498216913165, 0.24512605881148491]	0.229465	0.0351781
12888	DHDLKRCQY	3	[0.21755385619595902, 0.25175811283362465, 0.2070049249029588]	0.225439	0.0581173
12889	CSDNSYDTY	3	[0.21755197146239252, 0.15436949477576903, 0.15212886455873625]	0.174683	0.0922662
12890	KEDVVTACY	3	[0.21754344787466678, 0.25394546967461795, 0.24845435813566608]	0.239981	0.0487501
12891	ENEDILLSY	3	[0.2175371535819119, 0.22645833157996925, 0.25591106041789546]	0.233302	0.0498853
12892	VPDSDPVQY	3	[0.21752345247674146, 0.15968833880001126, 0.08564453169575625]	0.154285	0.164215
12893	EKEFTPYDY	3	[0.21750059477846778, 0.26394535811201025, 0.2164564782105887]	0.232634	0.0673731
12894	PKDEVYSKY	3	[0.21748398712318165, 0.25186452471329906, 0.2592788560959145]	0.242876	0.0553969
12895	RLESTGGKY	3	[0.21747578136720538, 0.2015022336814986, 0.1973798375580089]	0.205453	0.0263677
12896	RWEFGGALY	3	[0.2174738018500142, 0.22845814112981155, 0.21964852375086652]	0.22186	0.0144491
12897	ALEKQNSAY	3	[0.2174679235034128, 0.22059441859681123, 0.23441406657454233]	0.224159	0.0224016
12898	FIEQVGLVY	3	[0.2174472021162746, 0.19160995133594877, 0.21242012038970243]	0.207159	0.034029
12899	NWDYLVNRY	3	[0.2174461697492701, 0.1952093855076953, 0.2511912119166538]	0.221282	0.0700213
12900	TREQQMRHY	3	[0.21744575965231605, 0.21553519305114627, 0.24610268012082737]	0.226361	0.0425366
12901	HKDGCVWRY	3	[0.21744273624647736, 0.2789051129054544, 0.276868772601515]	0.257739	0.086727
12902	VPDSTSDLY	3	[0.21743584375284472, 0.12613251734296002, 0.15735533134800492]	0.166975	0.115278
12903	EDELFNPDY	3	[0.21742453538829948, 0.17040009671080852, 0.20504441271596913]	0.197623	0.0605504
12904	STDVCDSDY	3	[0.2174225307002661, 0.21822682336522423, 0.24777087731245334]	0.227807	0.042961
12905	IGDQRFTAY	3	[0.21741185841070718, 0.11708421810198369, 0.2378071108211491]	0.190768	0.160529
12906	GKEALEEFY	3	[0.21738165402472276, 0.273716672650321, 0.25764129469501384]	0.24958	0.0720892
12907	LFEQYGAVY	3	[0.21737708031608902, 0.2126236367976268, 0.20169185604364717]	0.210564	0.0199796
12908	QDDKINKTY	3	[0.21734231738267865, 0.2544642869952044, 0.20834857951955527]	0.226718	0.0607268
12909	GCEYQGHQY	3	[0.2173415012822062, 0.21337863106225183, 0.25257974941134187]	0.227767	0.0536076
12910	KDENPCFLY	3	[0.21733591059494609, 0.2379423445681047, 0.2025493178536944]	0.219276	0.0441582
12911	VTETVHTSY	3	[0.21733205816248338, 0.2146640491642168, 0.20697678050285231]	0.212991	0.0133561
12912	VEDPEENPY	3	[0.21732172156343543, 0.24790527351808084, 0.2005001607760596]	0.221909	0.0597017
12913	LAEWLNALY	3	[0.21730967442918586, 0.2361887662315592, 0.2314752313375465]	0.228325	0.0244091
12914	GYERDFLRY	3	[0.21728117539782343, 0.20301418269611754, 0.26615707471893973]	0.228817	0.082261
12915	CDDQSPDAY	3	[0.21727912343190717, 0.14979559420840394, 0.1433860216929609]	0.170154	0.101695
12916	RMERMEQMY	3	[0.21725704458541514, 0.241836198379036, 0.26507748564322986]	0.24139	0.059404
12917	LIDAAKEEY	3	[0.21725652013483648, 0.16552728877974296, 0.20687289336141224]	0.196552	0.0679794
12918	FKEYKDRDY	3	[0.21722198595734393, 0.20725524392679504, 0.23899911985535965]	0.221159	0.0403274
12919	AVDTLNATY	3	[0.2172203305735671, 0.22230954525835495, 0.20860761201071865]	0.216046	0.0172053
12920	KGEVPKHDY	3	[0.21722026649255302, 0.24691819274818227, 0.25404868474406617]	0.239396	0.0485218
12921	VEDVLCRQY	3	[0.21721906242212785, 0.27033133884643396, 0.24932976965586126]	0.245627	0.0664484
12922	TGEQIQSWY	3	[0.2172117791538223, 0.23565258312474735, 0.21845374382180635]	0.223773	0.025604
12923	RAERRREYY	3	[0.21719854339189038, 0.1684686730107639, 0.27152022464852266]	0.219062	0.12806
12924	RREFCWDAY	3	[0.21718870507788296, 0.21441463073404507, 0.26448545057754025]	0.23203	0.0699081
12925	EKEEKNVTY	3	[0.2171571390036764, 0.2773211752790714, 0.26729047228686603]	0.253923	0.0800704
12926	KWDDDYVRY	3	[0.21712783786735745, 0.21816242056790242, 0.2154842845488066]	0.216925	0.00335497
12927	SIDIRQRGY	3	[0.2171161230616592, 0.20507261460785747, 0.20798602028497287]	0.210058	0.015609
12928	GVDTPQAGY	3	[0.21711254454636894, 0.21940765165730533, 0.20713239335939482]	0.214551	0.0162121
12929	SPDRVYINY	3	[0.21711235338733176, 0.24181942036425394, 0.2409754511941719]	0.233302	0.0348459
12930	EDEQARTDY	3	[0.21710565753850702, 0.13539147858584472, 0.11849560695689898]	0.156998	0.131004
12931	EQELGLAAY	3	[0.21710488205095907, 0.24638615604642916, 0.22001062749720743]	0.227834	0.0400748
12932	ATELKNNSY	3	[0.21710479578538383, 0.2271938930658025, 0.18908728756069587]	0.211129	0.0490461
12933	KQEVTDMNY	3	[0.21710403957275085, 0.24662991132724937, 0.1521522804501545]	0.205295	0.120066
12934	GCDFDGHYY	3	[0.2170955778011381, 0.26243178759016594, 0.2775750631153582]	0.252367	0.0781777
12935	QSDSLGSTY	3	[0.21709292525130078, 0.25367081850500345, 0.2566804558312042]	0.242481	0.0547467
12936	DSEEILAGY	3	[0.21708326629682528, 0.2606225814679113, 0.2568105183621089]	0.244839	0.0598986
12937	ITDFNNIRY	3	[0.2170763832160572, 0.2106244768996391, 0.22467181919992865]	0.217458	0.017467
12938	VVEDYKSKY	3	[0.21706912844512422, 0.20345731434673714, 0.1978471704418432]	0.206125	0.0245549
12939	KDDSSLPEY	3	[0.2170600211775638, 0.22073472248731288, 0.24612618376124007]	0.227974	0.0393179
12940	EHDEKLVSY	3	[0.21705341599400135, 0.28902326038496945, 0.21679907659047856]	0.240959	0.103403
12941	PTEPRRTSY	3	[0.2170525722909496, 0.19389370371451772, 0.22726514170120543]	0.212737	0.0424766
12942	GEDVLDAVY	3	[0.217034233397415, 0.21356372790270328, 0.24992214740187008]	0.22684	0.0498439
12943	KHDIVDYNY	3	[0.21703412173460024, 0.2589697393965794, 0.2339829637291199]	0.236662	0.0524049
12944	EMEDDYDYY	3	[0.21702557453449567, 0.2673452194586692, 0.25673608487925004]	0.247036	0.0658925
12945	SPDQCRIVY	3	[0.21701194369497348, 0.24025957856489805, 0.21821792162844061]	0.225163	0.0325119
12946	AVDEKGWEY	3	[0.2170117916408213, 0.25275672272106825, 0.23587257171626624]	0.235214	0.0444203
12947	GGEYRVLFY	3	[0.21699779377354877, 0.12057588815780335, 0.15221400978288185]	0.163263	0.122099
12948	SLDSFLRLY	3	[0.21698395485628755, 0.20578879749792384, 0.2525354113102212]	0.225103	0.0606327
12949	IFDYIQWKY	3	[0.21698174647473306, 0.24881877582355644, 0.24835744312964408]	0.238053	0.045334
12950	RVELFQLNY	3	[0.2169777928304353, 0.23130168432896528, 0.2013350610764102]	0.216538	0.0372326
12951	DGETLAREY	3	[0.21695720466189516, 0.1982305000651083, 0.19224354305492453]	0.202477	0.0320267
12952	EGEELTVSY	3	[0.21695227005234485, 0.19924722586566476, 0.2522773032239236]	0.222826	0.067068
12953	LQDSCKTNY	3	[0.21694065041438562, 0.2410167965741257, 0.20158360710260437]	0.219847	0.0493762
12954	KKEEEDESY	3	[0.21692867355181056, 0.2750330867426573, 0.19737790103524105]	0.22978	0.100337
12955	DLETLAALY	3	[0.2169254482888885, 0.24974340512226056, 0.2549029171765552]	0.240524	0.0511709
12956	IWDKLGETY	3	[0.21691857965058609, 0.17522201612926475, 0.24448700908768808]	0.212209	0.0866264
12957	GAEHLSLLY	3	[0.21691820855199573, 0.22930965550256327, 0.23520872708940482]	0.227146	0.0231902
12958	KEELGVTVY	3	[0.21691404608554946, 0.2093263699521372, 0.16399338958407358]	0.196745	0.071086
12959	PRDPEHRSY	3	[0.21689669840468376, 0.1786579472982686, 0.19607277077663898]	0.197209	0.047558
12960	NQDQQICAY	3	[0.21689295711705212, 0.20224070197326477, 0.21062380351992482]	0.209919	0.0182621
12961	LSEIEEKKY	3	[0.21689208746741592, 0.251817712302682, 0.2574471935508194]	0.242052	0.0545777
12962	GEDTQPTTY	3	[0.21688404097356304, 0.19694277931943632, 0.1593420140060318]	0.191056	0.0725844
12963	EDDGTFGEY	3	[0.216879407293397, 0.23841053987786093, 0.2612951686455074]	0.238862	0.055176
12964	YFEGLRKHY	3	[0.21687902904877643, 0.2601708822836219, 0.25501307040748045]	0.244021	0.0587416
12965	KQEEAFRSY	3	[0.21687823184134292, 0.2583522661090553, 0.16533098706313143]	0.21352	0.115764
12966	CAEVAFPCY	3	[0.21687581568018563, 0.20353994500123387, 0.2009757062185414]	0.20713	0.0212059
12967	QMDRAVMLY	3	[0.21686636829389577, 0.24209553197774802, 0.2294453678905613]	0.229469	0.0313364
12968	AADVLVARY	3	[0.2168615755897072, 0.22964907051033198, 0.22616767957284872]	0.224226	0.016423
12969	CSESKPPGY	3	[0.21685931881450515, 0.24113345014437265, 0.20509641898784292]	0.22103	0.0456508
12970	AQEPCSLLY	3	[0.21685354375318555, 0.12063180501810451, 0.12397331190153614]	0.15382	0.13567
12971	EVDEQIDHY	3	[0.21685340970301398, 0.2467747673042328, 0.25410660884048075]	0.239245	0.0490247
12972	DKEIISNTY	3	[0.21685210619825043, 0.243653139040528, 0.26126164881239355]	0.240589	0.0555522
12973	HTEELATKY	3	[0.21684870822744737, 0.2386491226561704, 0.19801851150347707]	0.217839	0.0505109
12974	EEEEEAAMY	3	[0.21683911522362898, 0.19437478512710288, 0.08090884088762589]	0.164041	0.181008
12975	DRDGRDMVY	3	[0.2168365637285174, 0.252005748807548, 0.225761331134419]	0.231535	0.0454139
12976	KMEQIPLSY	3	[0.21682932450108353, 0.23842688399648687, 0.21907881046201752]	0.224778	0.0294951
12977	KADIDATLY	3	[0.2168252986390898, 0.27278989586028607, 0.214331800836045]	0.234649	0.0821119
12978	SSEQNNNSY	3	[0.21682215801587962, 0.21163717100331197, 0.22362029721211188]	0.21736	0.0149288
12979	GADVQKGKY	3	[0.21681222886932872, 0.25569959538726394, 0.2652228613479497]	0.245912	0.0637099
12980	VAERTEKVY	3	[0.21678532976426373, 0.26903974913247297, 0.2706627879153745]	0.252163	0.0761348
12981	EDEEDDEAY	3	[0.21678515637730955, 0.24830701011201112, 0.23724262638044266]	0.234112	0.0397275
12982	KIEDITDKY	3	[0.21677023704807258, 0.2484292676321304, 0.21296008286379903]	0.226053	0.0483703
12983	SDDTEVEFY	3	[0.2167695568994255, 0.18462306621199925, 0.12178346542181645]	0.174392	0.120015
12984	NQERLAECY	3	[0.21675498941515436, 0.2207336023028699, 0.26372109927425846]	0.233737	0.0646955
12985	RPDAPGLPY	3	[0.21675353530309155, 0.1616551840827757, 0.16128181605760064]	0.179897	0.0792921
12986	PADPPFSAY	3	[0.2167417379889281, 0.22484702391052355, 0.20020236830474009]	0.21393	0.0312022
12987	SCDAHDDSY	3	[0.21673959293916045, 0.25477871582943756, 0.26300703324131686]	0.244842	0.0613147
12988	LYDTLHRAY	3	[0.2167340118192995, 0.22075055860260717, 0.20330240365435598]	0.213596	0.0226992
12989	IAEHMGKLY	3	[0.21673054793158056, 0.25037167044316266, 0.23910946829468682]	0.235404	0.0425383
12990	LEERIYQIY	3	[0.21672100639665676, 0.24692710729366296, 0.23635263272151938]	0.233334	0.0380761
12991	SQDPNPDEY	3	[0.21669547370871373, 0.26587547897939945, 0.28440653507501285]	0.255659	0.0869263
12992	FDDTNEKFY	3	[0.21668417394836276, 0.2081838005372176, 0.25227659392000534]	0.225715	0.0581102
12993	TKDLVREGY	3	[0.21666229059798864, 0.21264508271826943, 0.24342268487400695]	0.224243	0.0415616
12994	DKECSVVIY	3	[0.21665800324658052, 0.24134714720051587, 0.2044753198902332]	0.220827	0.0466672
12995	RQESDTVSY	3	[0.21664570206620273, 0.16820429040994597, 0.2048507512095957]	0.196567	0.0627514
12996	SADSFQSFY	3	[0.21663094271541644, 0.2269273785836065, 0.20403488975851697]	0.215864	0.0284818
12997	EAEVPVVQY	3	[0.21662630721984583, 0.17190106642227654, 0.21190651503630267]	0.200145	0.0610433
12998	KWERTNLTY	3	[0.2166084546242805, 0.2678181504139715, 0.21880602787666956]	0.234411	0.0719218
12999	SKDELENGY	3	[0.21660671322708297, 0.2657181536686252, 0.25596031458497953]	0.246095	0.0645864
13000	CLDVYFNPY	3	[0.2166035861927239, 0.242088708845366, 0.26372917563759246]	0.240807	0.0585981
13001	RCEGHVKIY	3	[0.21659629506408448, 0.272199335602262, 0.22350997799878516]	0.237435	0.0752804
13002	LNESIGANY	3	[0.21659239277580986, 0.2423313978214401, 0.22058418831992493]	0.226503	0.0344118
13003	IMDYEEFAY	3	[0.2165709412378714, 0.19625881448991706, 0.24843405369198657]	0.220421	0.0653325
13004	SQETITFLY	3	[0.2165683645749455, 0.23752495629048093, 0.21325710759191477]	0.22245	0.0326906
13005	FTEPNRHFY	3	[0.216566452127678, 0.19955168122904185, 0.24282861387502377]	0.219649	0.0541604
13006	EEDYDYESY	3	[0.21655136927470303, 0.17969843397709798, 0.20182391379942738]	0.199358	0.0460803
13007	GRESPLSLY	3	[0.216549817152214, 0.21411364379681175, 0.2087597185214523]	0.213141	0.00989948
13008	KDEEDYKRY	3	[0.2165476424515678, 0.2700452846637405, 0.2425749817319868]	0.243056	0.0664558
13009	TIDKYLKRY	3	[0.21654482322206012, 0.2636993110356079, 0.28992079172690405]	0.256722	0.092366
13010	EEEYEDDAY	3	[0.2165440759107801, 0.1598346475106686, 0.1646088687179642]	0.180329	0.0781354
13011	GCDRGCHIY	3	[0.2165385650540766, 0.242652555687286, 0.24755928903762714]	0.235583	0.0414226
13012	YCEPHDYEY	3	[0.21652776365007725, 0.21842269259766128, 0.2396736123212688]	0.224875	0.0319242
13013	STEGQSKAY	3	[0.2165232192569726, 0.24067858549034712, 0.21180805559894694]	0.223003	0.0384737
13014	VAEITGTHY	3	[0.21651794730488075, 0.21568518980323126, 0.2087798998324424]	0.213661	0.0105517
13015	YEDGGDLAY	3	[0.21649268950916697, 0.19991293664630416, 0.1565771743977121]	0.190994	0.0768528
13016	AIDSLEFQY	3	[0.21648105150890568, 0.25690907361833326, 0.2565525301616277]	0.243314	0.0577286
13017	GMEFQDHRY	3	[0.21647539038107416, 0.2242206471317357, 0.23790195206291917]	0.226199	0.0269516
13018	AQEPCSVWY	3	[0.21647223525544165, 0.16182160239597382, 0.12652994530422032]	0.168275	0.112574
13019	MCDTCSRVY	3	[0.21647163708958103, 0.2520322175212341, 0.2629384566864812]	0.243814	0.0603622
13020	GADFLARWY	3	[0.2164688470372294, 0.22720909907990447, 0.21692465625896148]	0.220201	0.0150876
13021	YGDPRQVLY	3	[0.2164599769615587, 0.2530009785789906, 0.26480248982147964]	0.244754	0.0626108
13022	RAEQLPQIY	3	[0.21644496101786412, 0.2190167266532913, 0.2358771959088279]	0.22378	0.0262211
13023	LVEWLDVKY	3	[0.2164424715776067, 0.23217295436481805, 0.22190277322286572]	0.223506	0.0198405
13024	VWDHLMAKY	3	[0.21641328173492222, 0.21103174257853752, 0.18965682417432203]	0.205701	0.0351567
13025	SKEQPAFQY	3	[0.21640751864739435, 0.25008191245624556, 0.19141614380810013]	0.219302	0.0731325
13026	EPDGDRVVY	3	[0.2163914412399129, 0.2413738079243123, 0.1158044152113365]	0.19119	0.165121
13027	SSDWPFQPY	3	[0.21639066386486355, 0.2404012626638187, 0.24998305582761782]	0.235592	0.0429879
13028	LWDLTGFSY	3	[0.21638610279490236, 0.2006179293979228, 0.20148906340740752]	0.206164	0.0220169
13029	LNEPLSPLY	3	[0.21637368933497186, 0.2294490396440194, 0.20551207213435393]	0.217112	0.0297737
13030	ANEPSVALY	3	[0.2163717007679737, 0.21690118294323504, 0.2064175870614831]	0.21323	0.0146708
13031	FRDGMQALY	3	[0.21637161087190365, 0.23105553687990185, 0.22954077845919477]	0.225656	0.0200621
13032	RDENGKWLY	3	[0.21635885070792776, 0.2527192912981804, 0.23351381211661382]	0.234197	0.0451861
13033	TLDRLGGDY	3	[0.21634789882520458, 0.2622846051136755, 0.2573902652658274]	0.245341	0.062669
13034	YSEGREFRY	3	[0.21634210145520377, 0.26687664793958316, 0.2255482190993404]	0.236256	0.0668608
13035	AIEHVRFFY	3	[0.21633865464716695, 0.217843925883409, 0.21707851714632376]	0.217087	0.00186974
13036	ISDSFEMTY	3	[0.21633318794987833, 0.2550109617264416, 0.2482756569369132]	0.239873	0.0513287
13037	VCEFRSLYY	3	[0.21633061779782092, 0.2436938835207248, 0.19748851966257897]	0.219171	0.0577146
13038	FSEPVGIIY	3	[0.21632369161337373, 0.20994566510328747, 0.23806351073093662]	0.221444	0.0366205
13039	WPDPPHFLY	3	[0.2163166304708355, 0.22811037531664324, 0.2236231061674323]	0.222683	0.0147875
13040	IGDFLKDKY	3	[0.2163162746905182, 0.22089438293318553, 0.2517666093121226]	0.229659	0.0478992
13041	NSELLAQLY	3	[0.21631158461548383, 0.22750193413126554, 0.2124851051092068]	0.218766	0.0193851
13042	MSEEMEKVY	3	[0.21630273143924872, 0.22674775730038155, 0.25200239326758145]	0.231684	0.0455955
13043	LVDASGDFY	3	[0.21629476448323137, 0.19306281027144392, 0.2036824406560208]	0.204347	0.028891
13044	QREPQRNFY	3	[0.21629222971407286, 0.23421323428558236, 0.22384848327700574]	0.224785	0.02235
13045	YKERYLFVY	3	[0.21628500364190634, 0.25942726429185686, 0.2649716192827254]	0.246895	0.0662104
13046	LTEPALVKY	3	[0.2162839432763826, 0.23403523485476208, 0.22934700896225543]	0.226555	0.0228516
13047	VAEKASKWY	3	[0.21625119505374477, 0.2713848211001982, 0.26815894860391376]	0.251932	0.0768648
13048	TAEELKEKY	3	[0.21624902359503717, 0.25147956913172076, 0.27182533864136776]	0.246518	0.06985
13049	SFDLDASCY	3	[0.21624774354707782, 0.2264657341259894, 0.1214131351751672]	0.188042	0.143902
13050	NYDSHPMLY	3	[0.2162398341168426, 0.26074679592989825, 0.25530258420448865]	0.244096	0.0603089
13051	GSDTSSAHY	3	[0.21623635893527982, 0.23132581208492922, 0.21407419059792218]	0.220545	0.023347
13052	GIDKFSRGY	3	[0.21622934109624126, 0.24776761300740324, 0.23466031776773277]	0.232886	0.0393583
13053	LHESGKLLY	3	[0.2162080567598253, 0.167790599498685, 0.12181292116691801]	0.168604	0.117258
13054	GGDRWSKPY	3	[0.2162047674210785, 0.23380397936858796, 0.24047458855784148]	0.230161	0.0311469
13055	TVDKHSDEY	3	[0.2161904265319617, 0.2709447387788259, 0.27074931873388264]	0.252628	0.0783898
13056	GREQAWVCY	3	[0.2161862443456706, 0.17753047474222217, 0.2506263081886889]	0.214781	0.0908404
13057	MVESVRTPY	3	[0.2161856965144508, 0.231171873117363, 0.2379973259455344]	0.228452	0.0277164
13058	ATEVLMWFY	3	[0.21618220644163508, 0.22319665856333684, 0.20899760002393225]	0.216125	0.0176366
13059	RDEEKIDCY	3	[0.21617805204943952, 0.2057995956537869, 0.24121769852756209]	0.221065	0.0452306
13060	FCDNREALY	3	[0.21616552102649536, 0.2668372724890557, 0.26568580677041737]	0.249563	0.0718628
13061	YSDERYQCY	3	[0.21615590127336284, 0.24965853680814964, 0.25770373655743856]	0.241173	0.0547392
13062	STEEKLKSY	3	[0.21615160372534623, 0.2660152647809508, 0.20738223515636592]	0.22985	0.0785627
13063	GTENMFVMY	3	[0.2161434433138023, 0.20528836335805142, 0.21408068025358729]	0.211837	0.0143204
13064	HNEYPCKFY	3	[0.21613482803550776, 0.2565315206294026, 0.2066875023759008]	0.226451	0.0657677
13065	KYEDLKEKY	3	[0.2161112260409496, 0.21319048184182152, 0.20527672620540047]	0.211526	0.0139254
13066	VAEVTTCEY	3	[0.21610872239586604, 0.24027327844628377, 0.15693294376953865]	0.204438	0.106516
13067	TGEPFVFNY	3	[0.2161078373159558, 0.20664063483669964, 0.21871516946045305]	0.213821	0.0157836
13068	PYDYQPHAY	3	[0.2160886486556527, 0.20309363759896612, 0.21271793529744618]	0.210633	0.0167521
13069	VSEQIVSFY	3	[0.21608658697524108, 0.23954234815913228, 0.22546347636728487]	0.227031	0.0293281
13070	LTEGHGFLY	3	[0.21608245963893558, 0.21409222905997655, 0.22306369097845952]	0.217746	0.0117039
13071	EKEEKEAIY	3	[0.21607478900702884, 0.28516253893084065, 0.2604632643665168]	0.2539	0.0869656
13072	FDEKAKLKY	3	[0.2160712143790997, 0.21297182485534805, 0.25379337690097725]	0.227612	0.0564558
13073	LCEPAGPVY	3	[0.21605931461144093, 0.2623466973918758, 0.20999774879515357]	0.229468	0.0711325
13074	VSDAVRQGY	3	[0.2160484687226343, 0.23001350952462515, 0.23784768132479145]	0.22797	0.0274307
13075	PRDAHSTPY	3	[0.21604542841309238, 0.24211844075302358, 0.2058518145729683]	0.221339	0.0464627
13076	STESRCCRY	3	[0.21604255146319074, 0.25420992139428017, 0.21129908311975212]	0.227184	0.0584396
13077	SKESEVLIY	3	[0.21604163845968943, 0.25994168617626684, 0.23749032269232848]	0.237825	0.0545316
13078	SCEKLLLLY	3	[0.21603588629483866, 0.22945582988143703, 0.23437403470222687]	0.226622	0.0235791
13079	LPEGKVVNY	3	[0.21602354196337747, 0.2550046391870452, 0.24002939807637963]	0.237019	0.0488484
13080	AVEMLKTFY	3	[0.21601933379758256, 0.22445970978341814, 0.23485628422665183]	0.225112	0.0234388
13081	KAEEAMATY	3	[0.21601315802487359, 0.26413530489063103, 0.19474041145561755]	0.224963	0.0883175
13082	EEEDEEEVY	3	[0.2160129915998145, 0.24369754518294073, 0.11999205563192934]	0.193234	0.161276
13083	MTDGGLNLY	3	[0.21600961846180214, 0.20891180972007764, 0.2375350975659501]	0.220819	0.037027
13084	FGDKVDKCY	3	[0.21599846884744064, 0.24993800949571854, 0.2217783321404162]	0.229238	0.0451068
13085	SRDIFGRCY	3	[0.21599378395200108, 0.22433529453228412, 0.24228969055534416]	0.22754	0.0333809
13086	DMETRRGAY	3	[0.21597392670089063, 0.12272030897400618, 0.12242673850510394]	0.153707	0.133957
13087	CKDLLDRGY	3	[0.2159731571914213, 0.2708883472956795, 0.25283825533237686]	0.246567	0.0695301
13088	LMEWLSVNY	3	[0.21597090153304133, 0.23167190129569462, 0.20358778906884448]	0.217077	0.0349635
13089	RLDLTEKDY	3	[0.21596833979190028, 0.2574983229795307, 0.26201508423492803]	0.245161	0.0630521
13090	SVEALCDAY	3	[0.21594636118291788, 0.2356317950642645, 0.23103494299893176]	0.227538	0.025582
13091	VGDSFARHY	3	[0.21593436599176652, 0.19022248842756145, 0.1927497586746055]	0.199636	0.0352043
13092	RSDFFTSFY	3	[0.2159308124364725, 0.2541949056577542, 0.24707792238402462]	0.239068	0.0505542
13093	WMDNPTEVY	3	[0.21592679682095348, 0.190448663859713, 0.18110622019956418]	0.195827	0.0447707
13094	LTERECIKY	3	[0.21587796848259852, 0.24888799295840575, 0.25738244450618974]	0.240716	0.0544667
13095	LWDKNCPMY	3	[0.2158749764743421, 0.2303422611724776, 0.23804946322480913]	0.228089	0.0279656
13096	VVERCHCKY	3	[0.21587291294927508, 0.17464578217302135, 0.13647496959236124]	0.175665	0.0986421
13097	KDEGEWDFY	3	[0.21586960203592898, 0.2519470498408665, 0.23802526495358958]	0.235281	0.045198
13098	LEEKAWSKY	3	[0.21586672905331303, 0.27100895784960366, 0.2523693045312798]	0.246415	0.069678
13099	RDDPGKGSY	3	[0.2158628847218489, 0.25422514509488126, 0.25634292587026336]	0.242144	0.0565997
13100	LWDSRLFAY	3	[0.2158592355165683, 0.21475533420783827, 0.24682554160405043]	0.225813	0.0452248
13101	MLERRYTPY	3	[0.2158585308314635, 0.239014835705578, 0.263787512657156]	0.239554	0.0595424
13102	MQDRSHMPY	3	[0.2158347067584042, 0.25103389344085913, 0.2532073288711783]	0.240025	0.0521119
13103	GKDYLLCDY	3	[0.21582306304511248, 0.25625645741812286, 0.23191348184235755]	0.234664	0.0505685
13104	PSEQAAGLY	3	[0.2157969451407979, 0.1192757810491705, 0.154780891115339]	0.163285	0.121274
13105	VADYCEDNY	3	[0.21579406373609344, 0.19862008935079917, 0.20924183882643188]	0.207885	0.02153
13106	SIEPPSGIY	3	[0.21578298639672633, 0.20741878977793968, 0.2054138444733316]	0.209539	0.0136627
13107	LTDEKVKAY	3	[0.21577458645756833, 0.2701976025167251, 0.25472462662269546]	0.246899	0.0696621
13108	SKELHNTPY	3	[0.21577257889584692, 0.2549340066586227, 0.170855239285658]	0.213854	0.104513
13109	DEDPGVPPY	3	[0.21576330375399286, 0.21376980978816734, 0.1254798590635215]	0.185004	0.12808
13110	ACERLPALY	3	[0.2157629277603878, 0.27324358723035, 0.2295461065602327]	0.239518	0.0745481
13111	IKELYETRY	3	[0.2157624185515582, 0.22020527598145806, 0.17316934639867776]	0.203046	0.0645102
13112	YTDVWEKWY	3	[0.21575939949737077, 0.2632012967994738, 0.263191656522924]	0.247384	0.0680351
13113	RADYCPECY	3	[0.21575878499899576, 0.2104584127912017, 0.21849970755708048]	0.214906	0.0101551
13114	IRDLRNSGY	3	[0.21573369820714713, 0.20403993715369395, 0.20588615673632107]	0.208553	0.0156167
13115	ACDSYKSGY	3	[0.21570792876556968, 0.21568244273765247, 0.2507548752547907]	0.227382	0.0502832
13116	VIEREGLLY	3	[0.21570053990629828, 0.257258403509537, 0.25954917015973705]	0.244169	0.0613118
13117	FKDLGLKWY	3	[0.21568852312251793, 0.25973682988562585, 0.2640974918913661]	0.246508	0.0665228
13118	ALDILIKNY	3	[0.21568682409823273, 0.1576616305127746, 0.12346775603420151]	0.165605	0.11581
13119	GAEPTPWGY	3	[0.21568309318421733, 0.2447925683446979, 0.21516668843325587]	0.225214	0.0421245
13120	VPDQHRSTY	3	[0.21568166538213165, 0.08169838277043732, 0.14834227032320038]	0.148574	0.166417
13121	HGEPLLMEY	3	[0.21567696729826252, 0.22252816939049327, 0.21971137015349265]	0.219306	0.00855434
13122	EAEEFFVKY	3	[0.21567541545604768, 0.21301818618755824, 0.1675319293911165]	0.198742	0.0672238
13123	DMDKDLSGY	3	[0.21567297195886206, 0.2516706945898158, 0.19732601182476261]	0.221557	0.0686763
13124	YFEVLIKCY	3	[0.21566804079245996, 0.24013149412880738, 0.23722052306750044]	0.231007	0.0331959
13125	PSEMIVVDY	3	[0.2156622754527101, 0.2511481411365161, 0.24580351222127353]	0.237538	0.0475277
13126	WKEMKLQVY	3	[0.21566157007461456, 0.19973795630805458, 0.17623689496291872]	0.197212	0.0492687
13127	HFDGWSHGY	3	[0.2156476434541804, 0.2386055912010305, 0.21628893862070156]	0.223514	0.0324766
13128	MHDSDISAY	3	[0.21563945992796085, 0.23072846693337673, 0.18822253179560638]	0.21153	0.0535303
13129	FCDEFKTKY	3	[0.21563318073228377, 0.17506808785957376, 0.23584615735245035]	0.208849	0.0768884
13130	DSEPDEMIY	3	[0.2156198513649681, 0.2331038432300782, 0.20673037667143843]	0.218485	0.0333324
13131	RKEEYIRFY	3	[0.21560936062292213, 0.27602881602510987, 0.2806688109913653]	0.257436	0.0901664
13132	SEDDFETFY	3	[0.21560737400700827, 0.15058029456329414, 0.2155996674984516]	0.193929	0.0932575
13133	YKEGDLTLY	3	[0.21559958920872546, 0.26301426458497695, 0.2686109087187506]	0.249075	0.0723511
13134	KLEEIIEKY	3	[0.21559391128671448, 0.2452806412539256, 0.25315636417172555]	0.23801	0.0492071
13135	RNDTEGFKY	3	[0.21559370571288833, 0.2543651378335667, 0.27433245806463447]	0.248097	0.0741933
13136	DDDEMDPNY	3	[0.21558305158292257, 0.18849566295484624, 0.25386652885619265]	0.219315	0.0815911
13137	ECENKLKDY	3	[0.21558017276654184, 0.2872941838024536, 0.21901334122094826]	0.240629	0.100482
13138	LPEPLSSRY	3	[0.2155799829507329, 0.24218968180394823, 0.22232187397717065]	0.226697	0.0343653
13139	QVDSLAIFY	3	[0.21557995079667785, 0.22861016615426843, 0.2293007091570311]	0.224497	0.0192025
13140	PLDRSWRDY	3	[0.21557804860024576, 0.2064671106775337, 0.24546941609677986]	0.222505	0.0506837
13141	FSDQLSDYY	3	[0.2155770702330838, 0.24801803694433486, 0.24762798414246162]	0.237074	0.0462502
13142	AIEMLFTLY	3	[0.21557664451627911, 0.22196908033455137, 0.2360107471497776]	0.224519	0.0259666
13143	SSEKIVYVY	3	[0.21557537686305633, 0.23190869037718112, 0.22428958617335115]	0.223925	0.0203023
13144	CFEVDQLLY	3	[0.21556686330571423, 0.12467378170357685, 0.19879510290960803]	0.179679	0.120153
13145	GYDGKRNMY	3	[0.21553978896336906, 0.21015201767250946, 0.2456378821537786]	0.223777	0.0475045
13146	ELEEVLTFY	3	[0.21553626259342537, 0.21960838890428974, 0.2106691173711548]	0.215271	0.0111178
13147	PLDTVRKSY	3	[0.21551209226133436, 0.21404902201643256, 0.24707439531971448]	0.225545	0.046352
13148	CEESPTFAY	3	[0.21549938662916784, 0.1611913094791348, 0.08575230425937463]	0.154148	0.161866
13149	KTDITPVAY	3	[0.21549011915918906, 0.24795132323532054, 0.1550557353536493]	0.206166	0.117113
13150	CRDERIREY	3	[0.21548010703941928, 0.255803009997288, 0.2612655563396355]	0.244183	0.0621207
13151	LQDRNHSSY	3	[0.21544894546421173, 0.17225979034865432, 0.08335590896514258]	0.157022	0.167312
13152	WVETLRAKY	3	[0.21544668575459816, 0.222145599561893, 0.22498574149813944]	0.220859	0.012167
13153	ITEWPPFEY	3	[0.2154428171797773, 0.08001105746227896, 0.20229581983906783]	0.165917	0.185531
13154	VADLITTCY	3	[0.21542320372844587, 0.22864354257713235, 0.22686525270790117]	0.223644	0.017823
13155	GCECEMGTY	3	[0.21541796982359768, 0.1452762136955301, 0.15540902480757324]	0.172034	0.094177
13156	EEEEDDRPY	3	[0.21541146684089096, 0.24134835855500886, 0.11495475261300153]	0.190572	0.165836
13157	SSETRASLY	3	[0.21539266739226792, 0.236192491992756, 0.22569913611250425]	0.225761	0.0258352
13158	FCDRHGVDY	3	[0.2153894266161302, 0.26478370872541135, 0.2678495498350396]	0.249341	0.0731399
13159	DVDQPGANY	3	[0.21538143875916987, 0.21340360783831097, 0.21904963313937598]	0.215945	0.00711675
13160	ECEELSSPY	3	[0.21536598187015749, 0.27713093801047956, 0.2583289233662458]	0.250275	0.0786485
13161	GFEGELRGY	3	[0.21536056340233167, 0.20145119374753215, 0.20810594466829158]	0.208306	0.0172817
13162	CLEELKRSY	3	[0.2153555410411233, 0.2095262647804904, 0.17155961291913346]	0.198814	0.059078
13163	GVDHAQMTY	3	[0.2153476215753945, 0.22292847890345063, 0.2215207869782639]	0.219932	0.0100169
13164	EEEEGQRFY	3	[0.21534550472699915, 0.16400715749207914, 0.08682304792469858]	0.155392	0.160706
13165	AGDNARLEY	3	[0.21533920892200076, 0.14234377034568824, 0.15367500419454447]	0.170453	0.0975859
13166	PTDKCKLKY	3	[0.21533483011620919, 0.2703063612775633, 0.23510032046911278]	0.240247	0.0691704
13167	STDQRLPPY	3	[0.21532919068817702, 0.21528537489521613, 0.21578120115456098]	0.215465	0.000681877
13168	QPDQGKIFY	3	[0.21531748108998944, 0.11844986369726246, 0.20327610913957664]	0.179014	0.13115
13169	CWEPENTDY	3	[0.21531420516134353, 0.16538774857168784, 0.266012817654697]	0.215572	0.124984
13170	DEDPQAVTY	3	[0.21530772066223305, 0.26475811210327477, 0.2079772594698425]	0.229348	0.0767215
13171	ISDVCDIVY	3	[0.21530756137441623, 0.2620125875223609, 0.22064435629137835]	0.232655	0.063505
13172	ALDYKIFYY	3	[0.21530384125704646, 0.23710762837186838, 0.2587877583049114]	0.237066	0.0540101
13173	FLEMKGHFY	3	[0.2153018032218817, 0.21601658665721607, 0.21885902239965457]	0.216726	0.00467434
13174	ITDSFNATY	3	[0.21530077705982, 0.2268918025557816, 0.21072811852462603]	0.21764	0.0206976
13175	KNEMRNIKY	3	[0.21529461883258044, 0.2320609568241246, 0.23874912660393927]	0.228702	0.0300152
13176	ILDIKGIDY	3	[0.2152863532477806, 0.2114436177813148, 0.1930974335747056]	0.206609	0.0294573
13177	MSERCCSRY	3	[0.21526441520080875, 0.24805084966501767, 0.22492824520180615]	0.229415	0.0418511
13178	PCEFHGTLY	3	[0.21525897748253067, 0.20035957387378403, 0.23481969145706796]	0.216813	0.0429322
13179	FFDFFKYKY	3	[0.21524324183476667, 0.11625337492995179, 0.16408418717500983]	0.165194	0.122975
13180	VVDHKNGTY	3	[0.21523411248033192, 0.2261402322220506, 0.21936572323321768]	0.220247	0.0136781
13181	TSETIRVCY	3	[0.2152264011370743, 0.231948773717348, 0.20664020027707958]	0.217938	0.0319719
13182	DTDSRFIPY	3	[0.21522371801504875, 0.15852599493024958, 0.20913073139022134]	0.194293	0.0773188
13183	THEAITLWY	3	[0.2152204582430274, 0.22803320501694424, 0.22586297331083666]	0.223039	0.0170346
13184	DEEKDDSDY	3	[0.2151981248110087, 0.21017814103689467, 0.20602426530251924]	0.210467	0.0114115
13185	INDQLARLY	3	[0.21519395312899095, 0.19623096748402752, 0.18263801114630093]	0.198021	0.0406197
13186	FKEDRSEIY	3	[0.2151793867835847, 0.16685590403905456, 0.14329613253357204]	0.17511	0.0910329
13187	LCDGRDPFY	3	[0.21516773214321713, 0.23315782687491332, 0.25541515956125765]	0.23458	0.0500836
13188	REEIFEESY	3	[0.21516111413516073, 0.1535676781222508, 0.1861484482282217]	0.184959	0.0765461
13189	DPDPHRDPY	3	[0.2151578448310191, 0.2610922665051473, 0.2530632837925248]	0.243104	0.0609438
13190	QAENIRCFY	3	[0.2151321513996113, 0.17676851850351685, 0.18350366573048377]	0.191801	0.0508843
13191	CTDCYSNEY	3	[0.21513206950802255, 0.21899635270212298, 0.1997271594553935]	0.211285	0.0253241
13192	GLEMKSTRY	3	[0.2151175507679558, 0.2089665752944999, 0.21409717438419018]	0.212727	0.00818879
13193	DGDEIAITY	3	[0.21511601796177776, 0.23459589783869683, 0.19464843517701494]	0.214787	0.0496226
13194	WADGKIWSY	3	[0.21510462043121092, 0.20754922106286938, 0.2139314401063094]	0.212195	0.0101005
13195	GEEGVSRIY	3	[0.21509373389781708, 0.1574901544157571, 0.11741503863268468]	0.163333	0.121973
13196	VCDICGKRY	3	[0.21508869524932067, 0.2203800435506944, 0.24934467150441686]	0.228271	0.04581
13197	ATDVFWAKY	3	[0.21508697515900668, 0.21007996028521939, 0.2341603644490487]	0.219776	0.0315647
13198	VLEHKGAHY	3	[0.21507376849900575, 0.23587261301481488, 0.17090317473390887]	0.207283	0.0824186
13199	TVDWALAEY	3	[0.21507192915943382, 0.2328973320539645, 0.22720216947640465]	0.225057	0.0226162
13200	LNDSSKQGY	3	[0.21506886711788462, 0.16007448149785714, 0.11319342184066969]	0.162779	0.12667
13201	DIDGYEYAY	3	[0.21505877974744952, 0.24984188580797873, 0.21317277789559402]	0.226024	0.0512925
13202	RSDGVMGEY	3	[0.2150585066148865, 0.2396274487412848, 0.22245735459578597]	0.225714	0.0313105
13203	IKDEAFLEY	3	[0.21504319600897864, 0.26473102070696375, 0.23712010215013446]	0.238965	0.0618432
13204	NLDNLAQLY	3	[0.2150411750307112, 0.26080692181107795, 0.2565071150329015]	0.244118	0.0627822
13205	KLEKEDENY	3	[0.21503894891178685, 0.2575747219819936, 0.2584156602476735]	0.243676	0.0616175
13206	EEEEPENPY	3	[0.21503486434711125, 0.20617226733708266, 0.11848821490848155]	0.179898	0.132571
13207	DVDQLFGAY	3	[0.2150201191363592, 0.20262485751142212, 0.17877459030753404]	0.198807	0.0457627
13208	YIEILLQEY	3	[0.21501524716852927, 0.1952427385003806, 0.24374845814756205]	0.218002	0.0605892
13209	RTEGAFGLY	3	[0.2150141070320668, 0.22188259251582743, 0.23144497612932113]	0.222781	0.0204995
13210	YQESVRQRY	3	[0.21501153742511286, 0.2400206621964852, 0.2287884394535089]	0.22794	0.0311166
13211	SRDVVLPTY	3	[0.21500837178381993, 0.21222213629180314, 0.16821233786862455]	0.198481	0.0652096
13212	LTDKLVASY	3	[0.2150033826497143, 0.23111793293179042, 0.22004253792261547]	0.222055	0.0204781
13213	ASDIAKHVY	3	[0.21500099478712062, 0.21247939646680233, 0.21577852435657607]	0.21442	0.00428436
13214	VKEFLQEKY	3	[0.21499900319176468, 0.2608022827556663, 0.2492219224540768]	0.241674	0.0591626
13215	IRDYGVSWY	3	[0.21499415122819918, 0.1983847088130628, 0.20043053701781022]	0.204603	0.0224984
13216	FYDKDRSGY	3	[0.21496020113828812, 0.2535647140280843, 0.2512108233114342]	0.239912	0.0537588
13217	YYDGKTRRY	3	[0.21495954285473678, 0.2537927297588979, 0.2562552842199372]	0.241669	0.0575425
13218	ELDVPVYLY	3	[0.21492273979802928, 0.21829505414871186, 0.2544906407333456]	0.229236	0.0544919
13219	LVDGLVTFY	3	[0.21491553722584167, 0.225623536371312, 0.1871111495631441]	0.209217	0.0493811
13220	FTECILRSY	3	[0.21490167099366284, 0.22056519539599873, 0.2105548550505082]	0.215341	0.0124693
13221	GHDERADAY	3	[0.21489154771146782, 0.20322438312695865, 0.20106003395952216]	0.206392	0.0184819
13222	QTDHLFFKY	3	[0.2148842845955491, 0.23350472422690344, 0.2225890081874132]	0.223659	0.0232422
13223	KFEASGFCY	3	[0.21487233582606294, 0.24430315983421058, 0.23811100282950834]	0.232429	0.0385449
13224	EEEIRPDGY	3	[0.21486917982468873, 0.20114174029008403, 0.08731609415566181]	0.167776	0.173933
13225	GCEKMFRDY	3	[0.2148483581535965, 0.24651720583972192, 0.2098240612681231]	0.22373	0.0494186
13226	LKEEKGSRY	3	[0.21483037398418875, 0.2717881799337873, 0.2333839604252974]	0.240001	0.0721635
13227	DYDGCNKVY	3	[0.21481962881294425, 0.25597803473967007, 0.21631530550611242]	0.229038	0.0579873
13228	MKESQEKEY	3	[0.21481915393781195, 0.2535667645220299, 0.21579357979578062]	0.22806	0.0548871
13229	HNDFKALQY	3	[0.21479927567963117, 0.25592843127318426, 0.21687199918541228]	0.2292	0.0575594
13230	DLEGAVGGY	3	[0.21479266013424403, 0.24970981154912325, 0.19831564338164986]	0.220939	0.0651904
13231	FTDLKDQLY	3	[0.214787374416724, 0.23840311932296374, 0.20827110000762775]	0.220487	0.0393836
13232	LVDKNIMGY	3	[0.21478075305275618, 0.22729857680557916, 0.22628396543537696]	0.222788	0.0172717
13233	GCDDCDDWY	3	[0.21477245732677258, 0.2555817695709117, 0.20856677865622897]	0.226307	0.0634495
13234	PVEAASVDY	3	[0.21476555815389298, 0.2474741855600932, 0.2502216241449843]	0.237487	0.0490005
13235	SGDCRPLPY	3	[0.2147568756742923, 0.250508763680064, 0.21577849361726242]	0.227015	0.0505593
13236	IKEYSSKTY	3	[0.214756572700011, 0.27413545677050355, 0.2576470286846907]	0.248846	0.0761441
13237	GREGMTCYY	3	[0.21475021868563884, 0.17393257891595504, 0.21440808324324934]	0.20103	0.0582976
13238	PLEKENDGY	3	[0.21474611748103922, 0.20054397447463307, 0.2500495794112629]	0.22178	0.0633239
13239	KQDISIPDY	3	[0.2147437995183295, 0.2663916699926704, 0.20808933122073153]	0.229742	0.0792783
13240	WRDEKKENY	3	[0.21474357391993626, 0.25140107361734143, 0.2195458422062455]	0.228563	0.0494918
13241	GSDFYSMHY	3	[0.21474223251821575, 0.2497326673540335, 0.2503600125010209]	0.238278	0.0506398
13242	PSDLRHCFY	3	[0.21473794567776633, 0.16972930757815358, 0.21511136689677013]	0.19986	0.0648216
13243	MPDCPNCNY	3	[0.21472841735182827, 0.20063582926150367, 0.22785071496448173]	0.214405	0.0338099
13244	LHDAFDFNY	3	[0.21472340247845684, 0.11436171354232025, 0.2010266341889693]	0.176704	0.135193
13245	GVEARLRRY	3	[0.21472114658353317, 0.2487913712139381, 0.24746204145761463]	0.236992	0.0479393
13246	ACDSRGGVY	3	[0.21471353056319065, 0.19610385939743438, 0.267909347500114]	0.226242	0.0925717
13247	GSELIFGGY	3	[0.2146966845583672, 0.2335109685789638, 0.23324000614272083]	0.227149	0.0267916
13248	PEDRISRKY	3	[0.21465604396897003, 0.24930917620845455, 0.21388919942599352]	0.225951	0.0502591
13249	SSDFEDFDY	3	[0.21464843025511912, 0.20686662469662317, 0.24850987506517172]	0.223342	0.055001
13250	EEEETSKPY	3	[0.21464408830404688, 0.1882278823557917, 0.15044520441014583]	0.184439	0.080155
13251	IKDNWEELY	3	[0.21464008843428828, 0.2634338522819078, 0.2600797883837999]	0.246051	0.0677039
13252	NMDNTQRQY	3	[0.2146393050581314, 0.24968984931413524, 0.21232049747427797]	0.22555	0.0520127
13253	TLEELSTKY	3	[0.21462559201100562, 0.25309712803760737, 0.24761376173412375]	0.238445	0.051695
13254	MMDIVKAIY	3	[0.21462052951316005, 0.20899164800348008, 0.20737451709425564]	0.210329	0.00944866
13255	EEEEGRFYY	3	[0.21462020545790764, 0.19900584306019317, 0.08000098925840214]	0.164542	0.182907
13256	VLEPQVLNY	3	[0.2146188587091908, 0.220723095817577, 0.220162558121447]	0.218502	0.0083818
13257	DIDLKDIYY	3	[0.21461744895682372, 0.25135784828174745, 0.20257558894385275]	0.22285	0.0631265
13258	ASEKHQHMY	3	[0.21461469875677888, 0.17617022471390867, 0.22129037788583564]	0.204025	0.0604959
13259	PLDYKQERY	3	[0.21458561312685265, 0.23882369825187627, 0.253400955504148]	0.235603	0.0487065
13260	IYERKEQTY	3	[0.21458362148727606, 0.2563061800711389, 0.2629981736532424]	0.244629	0.0651703
13261	IRDFSILFY	3	[0.21458085507816918, 0.19979770329024882, 0.22927880401725215]	0.214552	0.0366176
13262	IRDVGRHRY	3	[0.21457922098117072, 0.25780387987389236, 0.2201976472217038]	0.23086	0.0583831
13263	GEEVFKICY	3	[0.21457900018575232, 0.16088776958541545, 0.19469854100472347]	0.190055	0.0674322
13264	EEDNPPYAY	3	[0.21457345324631075, 0.2183629134412895, 0.12398119965133661]	0.185639	0.13273
13265	TVEQLVQQY	3	[0.21455079346996547, 0.20919936606911183, 0.1878592029995476]	0.20387	0.0350795
13266	HSELRKLFY	3	[0.21454435914766556, 0.2066568255010462, 0.21213733014116387]	0.211113	0.0100417
13267	YGDLNGKEY	3	[0.21453690229089784, 0.168385484800056, 0.21271895329117824]	0.198547	0.0649268
13268	EAELQLQGY	3	[0.21453265991815992, 0.20875345999685524, 0.20403347569397634]	0.209107	0.0130628
13269	LCDSCDSGY	3	[0.21452293490866886, 0.20680420530917712, 0.24642421839637865]	0.222584	0.0521769
13270	LFDVDEDGY	3	[0.2145196454758542, 0.1894588644172958, 0.1948974456891279]	0.199625	0.0327469
13271	DMDNQKHIY	3	[0.2145174191648573, 0.15827233840046426, 0.24141578136661015]	0.204735	0.105392
13272	VLDIQNNLY	3	[0.2145129260767724, 0.22277280491570361, 0.1988768947608363]	0.212054	0.030148
13273	KYECRPEYY	3	[0.21450105978199296, 0.20450934185313463, 0.1952888728445807]	0.204766	0.0238693
13274	REEGYLAFY	3	[0.2144984460673974, 0.2482635877966001, 0.2732740732145438]	0.245345	0.0732728
13275	LCDTCPRAY	3	[0.2144980432086792, 0.25206768365059695, 0.2608544900918856]	0.242473	0.0611657
13276	GADGRQRSY	3	[0.21449690371278096, 0.2052955349608102, 0.24073738913513987]	0.220177	0.0456856
13277	RAEGLDCSY	3	[0.21448760311957302, 0.23199370261536814, 0.2449181577103278]	0.230466	0.0379394
13278	KSELLVEQY	3	[0.21448262301848883, 0.2441638095419067, 0.18531003821160819]	0.214652	0.0731013
13279	FGDKYRDRY	3	[0.21448132256301028, 0.2091709663806666, 0.20508966216232064]	0.209581	0.0116983
13280	EEETPAPIY	3	[0.21447942665381278, 0.15796635698706485, 0.15474720371366335]	0.175731	0.0834564
13281	NEENFKQIY	3	[0.21447065071267074, 0.22024540612252633, 0.23125660882142812]	0.221991	0.0211848
13282	FMERDYTGY	3	[0.21446993563691535, 0.24609630365341734, 0.22259987979770252]	0.227722	0.0407984
13283	XHENIVALY	3	[0.21446695122079612, 0.24908711798391223, 0.203511857832555]	0.222355	0.0590967
13284	MHDHYLDKY	3	[0.21445297542345293, 0.20283257510184546, 0.2523364723091207]	0.223207	0.0643069
13285	PCEVDRRWY	3	[0.21444890239401085, 0.20985470609087797, 0.2453580833478346]	0.223221	0.0479657
13286	EGEVPGVDY	3	[0.21444721802358502, 0.20298274898040256, 0.20762306732507393]	0.208351	0.0143255
13287	TVDLSGQAY	3	[0.21444118229447803, 0.22447159430913166, 0.2041722076487321]	0.214362	0.0252138
13288	RSEEGRLYY	3	[0.21443761558460245, 0.21067696212738013, 0.2519345632335632]	0.225683	0.0566684
13289	SVDKNSNEY	3	[0.2144346452010203, 0.2503975615354723, 0.2549742014801706]	0.239935	0.0551543
13290	ASELIGQLY	3	[0.2144209015455354, 0.22874885817988982, 0.22152025062948316]	0.221563	0.0177966
13291	TVEGTSTGY	3	[0.2144081645596766, 0.21209245690784223, 0.20423331255381627]	0.210245	0.0132483
13292	DSELEKSVY	3	[0.21439331926909458, 0.15669563664136313, 0.1701243673541546]	0.180404	0.0749994
13293	AKESVLQFY	3	[0.21439083594345873, 0.1772171672383819, 0.1762420730289574]	0.189283	0.054028
13294	SRDGRYLVY	3	[0.21438588423840452, 0.2545438770141923, 0.2787803998079023]	0.249237	0.0807932
13295	DIDMTKCIY	3	[0.2143829664228939, 0.16276891083691314, 0.20888561519919802]	0.195346	0.0704154
13296	CYDGRGLSY	3	[0.2143748995052506, 0.24196830429323085, 0.26156214944711725]	0.239302	0.0588899
13297	SSDLLSDIY	3	[0.21436689175766718, 0.12966368941944353, 0.21382684236997113]	0.185952	0.121097
13298	KCEIQEKVY	3	[0.21435946507358697, 0.27530119006801024, 0.2847791152430293]	0.258147	0.0949331
13299	ESDYQIFSY	3	[0.21435768831692875, 0.26047396783682175, 0.2637632017445536]	0.246198	0.0686212
13300	DSDSLSGSY	3	[0.21435544539395934, 0.24817172718398733, 0.2471693710618718]	0.236566	0.0477973
13301	DMDKQCTVY	3	[0.21435492185957356, 0.2446829126759162, 0.21708454315556047]	0.225374	0.0416776
13302	HHEEKAYEY	3	[0.21432482431899896, 0.25753926725451165, 0.24809131712126328]	0.239985	0.0564372
13303	DYEEAIKYY	3	[0.21431773994015807, 0.1657558361720744, 0.20748297426344559]	0.195852	0.0653012
13304	DEEADDTRY	3	[0.21431256959843123, 0.24218877331185645, 0.2466345854701991]	0.234379	0.0435204
13305	QREKDLPNY	3	[0.2143014251042566, 0.2629630487574643, 0.2534666313509918]	0.243577	0.0640764
13306	VTDTASMKY	3	[0.21428012417960152, 0.2437137351179209, 0.2339234337975129]	0.230639	0.0372351
13307	CLDRCVSKY	3	[0.21427785121883164, 0.2581990420330846, 0.2220262055389294]	0.231501	0.0582368
13308	EEEEDEEGY	3	[0.21427413179897598, 0.22086915302474203, 0.1930492574113794]	0.209398	0.0361118
13309	AMDLRRRDY	3	[0.21427302256290776, 0.1604237704358494, 0.2023139492761113]	0.192337	0.0702441
13310	AVEALNVFY	3	[0.21425091663185178, 0.22364339662093508, 0.21770998464586078]	0.218535	0.0118003
13311	EGECPTLSY	3	[0.21424515168889915, 0.22027506779844214, 0.2562739481340097]	0.230265	0.0564534
13312	MVDMLQPWY	3	[0.21423189398515996, 0.18883256693224698, 0.19074387333941742]	0.197936	0.0351378
13313	AGEQRKDVY	3	[0.21423163510986032, 0.19178494606428123, 0.20374425749240302]	0.203254	0.0279003
13314	PADVQYDLY	3	[0.21423132262711397, 0.20549337849842536, 0.2432661762865893]	0.220997	0.0491223
13315	NPDSRWNTY	3	[0.21422597811284763, 0.12646005394820692, 0.19860078177891738]	0.179762	0.116301
13316	VKESVPPKY	3	[0.21422112034774668, 0.2508487933976371, 0.15225084584347853]	0.205774	0.123807
13317	WMDWLKQTY	3	[0.21421650036225726, 0.2203447774402018, 0.2456719292384172]	0.226744	0.0414246
13318	THEMCPEEY	3	[0.2142107086758059, 0.15414604744009003, 0.1650516240134501]	0.177803	0.0794879
13319	KQEYHDPLY	3	[0.21420938046195798, 0.2679203866710201, 0.20091277881149025]	0.227681	0.0881297
13320	LFEKHPCLY	3	[0.21419476169361942, 0.13216897100957803, 0.12175747687521923]	0.15604	0.125776
13321	LTEPEVRYY	3	[0.21419421936532068, 0.16051067563639157, 0.2115817894014635]	0.195429	0.0751905
13322	PFDPNDRCY	3	[0.2141868483130568, 0.20476555323514367, 0.2534194741044524]	0.224124	0.0641014
13323	HPEWKSGDY	3	[0.2141802539493038, 0.2388565026844651, 0.2416582123931386]	0.231565	0.0375618
13324	LKDEGFFEY	3	[0.21415339761853988, 0.2693272418917518, 0.25317207718429946]	0.245551	0.0704637
13325	CKETDMLNY	3	[0.21414753576685214, 0.25839985854742825, 0.2355732922051057]	0.23604	0.0549736
13326	QRDRFLLEY	3	[0.21414032225269633, 0.1984663178227481, 0.19947468354931647]	0.204027	0.0217928
13327	LVEYKEEMY	3	[0.21412658162451564, 0.10474624423533012, 0.17657558476178678]	0.165149	0.138064
13328	DHDRSSNSY	3	[0.2141122499606025, 0.2613656373614004, 0.24905989696858066]	0.241513	0.0608964
13329	LAEVVLSVY	3	[0.21411074063823565, 0.1601616073014618, 0.14962461233044133]	0.174632	0.0859334
13330	HPDRFIECY	3	[0.21410982324107145, 0.19544864557698566, 0.1703108917368122]	0.19329	0.0545992
13331	VVEGNHTVY	3	[0.2141092565604018, 0.17477756309104991, 0.1564814264293648]	0.181789	0.07315
13332	IPESKPFFY	3	[0.21409999361748303, 0.1223760735020249, 0.1965389762665915]	0.177672	0.120942
13333	AKEVEHYKY	3	[0.21409920536823016, 0.25121757625379393, 0.2487769907607642]	0.238031	0.0515748
13334	PTESCRTLY	3	[0.21408705323542543, 0.17139862650425283, 0.20537220425630853]	0.196953	0.0560305
13335	DCDFFSKTY	3	[0.21408649493849852, 0.2785464374500698, 0.269466125698399]	0.254033	0.0866749
13336	CLEFKAIIY	3	[0.21408125863606692, 0.21425454151756548, 0.15890141886947767]	0.195746	0.0792645
13337	GLDNMCSIY	3	[0.21407202964355426, 0.2229280228410375, 0.21489829904417185]	0.217299	0.0121523
13338	DFEGCNKVY	3	[0.21405183935811156, 0.22794733596924505, 0.21254107591975768]	0.21818	0.0210962
13339	DCDDRSYSY	3	[0.2140300445126031, 0.16011793332638433, 0.23412612760749024]	0.202758	0.0950681
13340	YCDQCKAGY	3	[0.2140292270069072, 0.24128906800139588, 0.25392884874609434]	0.236416	0.0506549
13341	TLEPPVELY	3	[0.21402892371572327, 0.25446658708165604, 0.21803626503564283]	0.228844	0.055347
13342	GEDWNSVMY	3	[0.21402411189212966, 0.24756622153028587, 0.2034013624580774]	0.221664	0.0572651
13343	TMEALTQAY	3	[0.21402258375664912, 0.23055788101648567, 0.21576794392649026]	0.220116	0.022568
13344	LEEKQKETY	3	[0.2140217858059136, 0.2168928706183042, 0.253901601345181]	0.228272	0.0552527
13345	GADAEKPFY	3	[0.21401977286046348, 0.20905804860312788, 0.20531736715256277]	0.209465	0.0108444
13346	GADMLPQPY	3	[0.2140136946626507, 0.16712082367611442, 0.19318720751975066]	0.191441	0.0583653
13347	VGDPENRLY	3	[0.214008812343929, 0.17576085558247195, 0.24482578461375387]	0.211532	0.0859488
13348	TKEECEKHY	3	[0.21400511986664056, 0.2776913988740272, 0.23357215070321205]	0.241756	0.0810385
13349	VWDLRNMGY	3	[0.21399777857686456, 0.16279203807142287, 0.11964220280917917]	0.165477	0.117338
13350	QVEGECCKY	3	[0.21399488959297847, 0.20931693963237036, 0.20830998413087284]	0.210541	0.00753581
13351	SEDHFRAAY	3	[0.21398315207390423, 0.20052409770649934, 0.1840268144790932]	0.199511	0.0372716
13352	RHEYLYGSY	3	[0.21396774561911963, 0.23581187812844057, 0.24527912176529]	0.231686	0.0398908
13353	LREYKLRSY	3	[0.2139673977656503, 0.21908605827896516, 0.2427772055395002]	0.225277	0.0381819
13354	YPERRAIRY	3	[0.21396055701629296, 0.20372076227572833, 0.2069436116895415]	0.208208	0.0130063
13355	KDDDKAWEY	3	[0.21395376893286608, 0.26247744366534315, 0.24427057484456488]	0.240234	0.0608922
13356	VGEPVWTAY	3	[0.21395280521958243, 0.17596947846606995, 0.20011852173430253]	0.19668	0.0477542
13357	NWDAKKGEY	3	[0.21394742880585815, 0.25660319507575524, 0.2624099100032905]	0.24432	0.0657385
13358	LRELALNYY	3	[0.21394593390025182, 0.19948436251377616, 0.2199972927896974]	0.211143	0.0261826
13359	TGDRRDPWY	3	[0.21393698845472492, 0.21722407517646936, 0.24512842327791598]	0.22543	0.0425743
13360	GCDLIPVQY	3	[0.21393525173016525, 0.28114420314430316, 0.2623151684594221]	0.252465	0.0861259
13361	IEDRDELAY	3	[0.21393313849785112, 0.21669884104369647, 0.15453257587775032]	0.195055	0.0872443
13362	AIDQLHLEY	3	[0.21393096265201192, 0.20221888329430637, 0.21801878965618457]	0.21139	0.020372
13363	IYDLLECLY	3	[0.21392910265263845, 0.23417838224522086, 0.2079678788044702]	0.218692	0.0341296
13364	EHDNPISRY	3	[0.21392597773253572, 0.2529245747445406, 0.21982202581268032]	0.228891	0.0522204
13365	RDEDKKNHY	3	[0.2139163249276203, 0.26732834389970134, 0.2155901680623875]	0.232278	0.0754328
13366	DYDVCRKPY	3	[0.21389676388946893, 0.27480912401524316, 0.25386049672755623]	0.247522	0.0768763
13367	IRDELKKLY	3	[0.2138857537534995, 0.25005590415439977, 0.25426701556175546]	0.239403	0.0551443
13368	TKDLVKENY	3	[0.21386089352908613, 0.2504791231139555, 0.25907488263845824]	0.241138	0.0596459
13369	NEDLHKLWY	3	[0.2138589524495528, 0.20044040243522593, 0.1946024816585054]	0.202967	0.0245279
13370	KGDIGQEMY	3	[0.21382731467787774, 0.20909860281647616, 0.23831991829083243]	0.220415	0.0389639
13371	EAEDFVCDY	3	[0.2138233126172008, 0.2091990655679015, 0.17495947117614286]	0.199327	0.0527368
13372	LGDRPNDSY	3	[0.21382149755345528, 0.17429392244462863, 0.16025164209129353]	0.182789	0.0690017
13373	MLDIMKAIY	3	[0.21381581819105835, 0.21431170122885035, 0.21600525423985145]	0.214711	0.00285183
13374	SAEPDGATY	3	[0.21381329592076387, 0.21070233634804375, 0.2292141857160948]	0.21791	0.0246242
13375	GRDDRGRLY	3	[0.2137737036013057, 0.26177353640295825, 0.250093499737821]	0.24188	0.0621823
13376	RLENLQMLY	3	[0.21377355949465487, 0.22028919462779878, 0.2171353656861494]	0.217066	0.00809424
13377	WEEEKKKGY	3	[0.2137658884750403, 0.26456886620140446, 0.17667166698321726]	0.218335	0.109616
13378	RNEQLDWPY	3	[0.21376385659559075, 0.233708307463136, 0.24311238365155582]	0.230195	0.0372283
13379	VMEFHGKSY	3	[0.21375673347293137, 0.21980666094261073, 0.2494518783265168]	0.227672	0.0474549
13380	AEECTKEEY	3	[0.21374886667362625, 0.17068971041353687, 0.15905413815305688]	0.181164	0.0715744
13381	SLDTRTCGY	3	[0.21373425339752672, 0.2344503600727303, 0.22596823337556834]	0.224718	0.0258711
13382	RDENNKENY	3	[0.2137258129441035, 0.2080186709341258, 0.24074195264873502]	0.220829	0.0434222
13383	SSDRTIAQY	3	[0.21372186021700332, 0.24952897637344573, 0.23824409282773246]	0.233832	0.0454767
13384	GSDAAEDNY	3	[0.21372112917304786, 0.25639956366842276, 0.24104174137092035]	0.237054	0.0536992
13385	IVEPTEKFY	3	[0.21371878271258404, 0.24771324931661629, 0.22878015771690166]	0.230071	0.0423147
13386	PVDLEKDDY	3	[0.2137150721775056, 0.24552262984815323, 0.25067779352266617]	0.236638	0.0497297
13387	SSDALQGRY	3	[0.21370732333366355, 0.2309457225245613, 0.2114267408764376]	0.218693	0.0265108
13388	CEEEIAKLY	3	[0.21370566614877634, 0.21126921792696188, 0.17482533574566853]	0.199933	0.0541004
13389	SVEVRITAY	3	[0.21368520874575134, 0.21520030896354883, 0.22296240103531903]	0.217283	0.0123631
13390	SSDQGISSY	3	[0.21365696964023412, 0.23630888208309014, 0.21716995524863847]	0.222379	0.0302846
13391	NLEPLFETY	3	[0.2136553061093026, 0.22053183375451893, 0.21283632692146143]	0.215674	0.0104991
13392	YTESRSFSY	3	[0.21364842164665265, 0.16144567565452478, 0.19800553725505496]	0.191033	0.0665518
13393	TVERCQELY	3	[0.21364689857720098, 0.22155366814188018, 0.2020505277680754]	0.212417	0.0243683
13394	LKDLNHGKY	3	[0.21363137422196873, 0.2470142728208323, 0.20458795832421067]	0.221745	0.0555118
13395	EREGDKIIY	3	[0.21362171933015583, 0.22560999409902238, 0.2556300647226357]	0.231621	0.0537557
13396	ILDDKQRKY	3	[0.21361491535648422, 0.2603713391457962, 0.19822681908652173]	0.224071	0.0803987
13397	DDESKFCSY	3	[0.21360839016677513, 0.15910607836385346, 0.2033222194633581]	0.192012	0.0719355
13398	VKEVAVADY	3	[0.21360605661401053, 0.2532172115389755, 0.19694946488123274]	0.221258	0.0718008
13399	PSDKVSNYY	3	[0.2135847240104553, 0.2713485559449168, 0.28740398041437704]	0.257446	0.0964436
13400	RCDARTYCY	3	[0.21356546955305306, 0.21538788125590258, 0.255027456282963]	0.227994	0.0582027
13401	GSDSEKCSY	3	[0.21356121908335063, 0.21328736704908458, 0.21842455604475475]	0.215091	0.00717953
13402	GLDCPRVRY	3	[0.21355774131425864, 0.20770125797110794, 0.20927381678265516]	0.210178	0.00752953
13403	FWESVPHRY	3	[0.2135452601645744, 0.08512423654845916, 0.16677546365560383]	0.155148	0.161457
13404	WFEPVGSEY	3	[0.21354140433108898, 0.20161011896259629, 0.2182226148416384]	0.211125	0.0212788
13405	CKEADLSLY	3	[0.2135370330603817, 0.2705250884250958, 0.26906755418423417]	0.251043	0.0807084
13406	QLEKLRIQY	3	[0.21352946439989537, 0.25692157387929104, 0.24226505343032773]	0.237572	0.0548335
13407	SIDQVPRTY	3	[0.2135094557977436, 0.22841219427349416, 0.22250466923837725]	0.221475	0.0186422
13408	VHDSRYGRY	3	[0.21349753444412595, 0.2020766076350079, 0.19655203545990863]	0.204042	0.021468
13409	TPDGNHFLY	3	[0.21349707292838238, 0.2441454883674558, 0.1984433558206266]	0.218695	0.0578563
13410	SCEVNGRLY	3	[0.21349059253592026, 0.19903645889374155, 0.20974619435660558]	0.207424	0.0186349
13411	LYEKKIFEY	3	[0.2134808870496519, 0.23993289074098811, 0.2581718516939658]	0.237195	0.0558208
13412	YYDPSTGIY	3	[0.21345350071309865, 0.19374538283226417, 0.1128377078729183]	0.173346	0.132454
13413	PSDAMAWAY	3	[0.21345019284606914, 0.22262388982568426, 0.22529555944239493]	0.220457	0.0154339
13414	PRDWRTITY	3	[0.2134457934367165, 0.2403574674732421, 0.20300676302561843]	0.218937	0.0478724
13415	GNEKSGGGY	3	[0.21344282304857892, 0.16540794370856587, 0.21338282838558303]	0.197411	0.0688495
13416	LEEWQKELY	3	[0.21342632734794414, 0.21007397119518068, 0.2487678927277946]	0.224089	0.0532545
13417	NQDSLKYYY	3	[0.21341750720603272, 0.2616060997664711, 0.2576131651472265]	0.244212	0.0664349
13418	PSERFEGPY	3	[0.21341500941364822, 0.20180293789918502, 0.23823741690153646]	0.217818	0.046235
13419	IMDKSLLDY	3	[0.21341168903064622, 0.2594589955872236, 0.20423364447397904]	0.225701	0.0735128
13420	YWDHKEAPY	3	[0.21340047606393125, 0.17435602204895695, 0.2553012725572265]	0.214353	0.10056
13421	LEDSLLTCY	3	[0.21339051711617119, 0.1631783767505461, 0.123566864538931]	0.166712	0.111826
13422	DKDEHYRTY	3	[0.21338969217005382, 0.2690749693767029, 0.2686778205906476]	0.250381	0.0795815
13423	SAEQLRQRY	3	[0.21338268535804064, 0.21925947874184448, 0.2238369016186166]	0.218826	0.0130182
13424	PRDRSEAVY	3	[0.2133749843412124, 0.26329060721440717, 0.26393793040030206]	0.246868	0.0720586
13425	PEEEAMTKY	3	[0.2133743851421882, 0.20535454758638894, 0.12541510361980585]	0.181381	0.120813
13426	LKETKFITY	3	[0.21337245047540515, 0.2276036047839426, 0.2426441309476377]	0.227873	0.0363621
13427	SCDEARNHY	3	[0.21337134909368172, 0.2588791319443452, 0.20038283182573452]	0.224211	0.0763071
13428	ITEFLGQPY	3	[0.21336529615836847, 0.211827059355753, 0.2046391760073434]	0.209944	0.0115709
13429	SCDVAEGKY	3	[0.21335134766139732, 0.2671306427802874, 0.2660095811354057]	0.248831	0.07634
13430	NLDLLVQGY	3	[0.21334388818506603, 0.22221736344599907, 0.21137752052833642]	0.215646	0.014346
13431	NLDFTPNAY	3	[0.21333988324835507, 0.19370979870613264, 0.19640641911484882]	0.201152	0.0264331
13432	SPDVGFSSY	3	[0.21333515013800772, 0.1637129505396386, 0.2260124760433618]	0.20102	0.0817901
13433	GLDEAKNNY	3	[0.21333371186916486, 0.2034003236651534, 0.13814306044677044]	0.184959	0.101469
13434	EREGECQRY	3	[0.21332970054719322, 0.2523640811313724, 0.24971978830982997]	0.238471	0.0541872
13435	AVDQLERLY	3	[0.21332760034410356, 0.2220098177607037, 0.2258698822723168]	0.220402	0.0159576
13436	SQDGQFLHY	3	[0.21330599115731635, 0.21309391960350982, 0.2336260216725831]	0.220009	0.0292966
13437	SPEIKRRTY	3	[0.21329111773967283, 0.20674253796062217, 0.2453902109048246]	0.221808	0.051381
13438	LADLDKLRY	3	[0.21328915544907023, 0.21679927608374472, 0.20077103666975807]	0.210286	0.02093
13439	LKELFRVRY	3	[0.2132873130351996, 0.21686021998225524, 0.1627630285172715]	0.197637	0.0751561
13440	NIDFVDDSY	3	[0.21328537692307253, 0.24257599413082226, 0.2550496510711868]	0.23697	0.0532575
13441	VSEPSTCVY	3	[0.21327627555751755, 0.19946381777829755, 0.17225548704191485]	0.194999	0.0518483
13442	LEEEALHEY	3	[0.2132737363324098, 0.1982069321449212, 0.20861536065907835]	0.206699	0.0191629
13443	RDEFIKIPY	3	[0.21327273750858416, 0.204120240343518, 0.23856903375317867]	0.218654	0.0443263
13444	IYDVEQTRY	3	[0.21327038603979606, 0.08638859318667763, 0.15732574518946657]	0.152328	0.157962
13445	LLEEKGHEY	3	[0.21326452821420466, 0.24605614556218702, 0.237164286501851]	0.232162	0.0421274
13446	PKDVAVSYY	3	[0.2132574204344936, 0.25014059184784293, 0.21771417123091363]	0.227037	0.0500098
13447	LEEKMIAAY	3	[0.21325516390550087, 0.18507160530145841, 0.23680254662115718]	0.21171	0.0643393
13448	LFEGILVFY	3	[0.21324690120885698, 0.24607970644884158, 0.16258338657796273]	0.207303	0.104493
13449	KGDDRYAIY	3	[0.21324643007771088, 0.22135613822106273, 0.21512185641846698]	0.216575	0.0105467
13450	VLEAGGKHY	3	[0.21323545267191535, 0.2748223608482127, 0.2647081363591695]	0.250922	0.0820435
13451	TVDFSNQVY	3	[0.213234560996447, 0.23286195622322745, 0.1896594181656499]	0.211919	0.0537352
13452	PFEVKIRSY	3	[0.21322870651128406, 0.24571494586679818, 0.23163031108299137]	0.230191	0.0404687
13453	LQEFVAAAY	3	[0.21322863758053037, 0.22215623814825963, 0.2027048598667227]	0.212697	0.0241871
13454	RVEVGPKTY	3	[0.21322739681354574, 0.21890269445477173, 0.2089312409892571]	0.213687	0.0124247
13455	DLETLQALY	3	[0.21322663125205527, 0.2066739088761798, 0.25715652359925173]	0.225686	0.0681915
13456	REEGRVFVY	3	[0.21321658358361759, 0.25868542750804213, 0.1932043543554249]	0.221702	0.0833555
13457	TSDQQRQLY	3	[0.21320968005165522, 0.2531363120988884, 0.2397197013657814]	0.235355	0.0504727
13458	GFDSRIKNY	3	[0.21320441263703727, 0.2512642105076955, 0.20566316125349363]	0.223377	0.0607207
13459	WLDAYEDQY	3	[0.21320364232373323, 0.16024995511531223, 0.24090079353695595]	0.204785	0.101798
13460	QGECSRKCY	3	[0.21319749662137297, 0.16148420866740698, 0.04105984521769953]	0.138581	0.219411
13461	WHEAKRAGY	3	[0.2131919699348396, 0.21348816239682952, 0.2668276452211634]	0.231169	0.0767137
13462	KDEKDFAAY	3	[0.21318145996342697, 0.26147518953975624, 0.2443856191578513]	0.239681	0.0608321
13463	DEDTAEKFY	3	[0.21318019534557048, 0.2766328982807141, 0.25327874339338047]	0.247697	0.0797221
13464	IQDVLKQGY	3	[0.21317776176108766, 0.2535180441177452, 0.250419885178264]	0.239039	0.0557679
13465	GGDNLGQQY	3	[0.21317750960946247, 0.23481408046915042, 0.23461105789235925]	0.227534	0.030887
13466	DLENLKGQY	3	[0.21315663376245603, 0.11659391634900601, 0.15315826367583155]	0.16097	0.121109
13467	LVEIKLGCY	3	[0.2131525616444091, 0.2381238508978444, 0.2067540607754833]	0.219343	0.0411769
13468	ILDCVHQSY	3	[0.2131469445040657, 0.23497683561965346, 0.22544028143858635]	0.224521	0.0271862
13469	FSEKKVISY	3	[0.21314180055948986, 0.24897343187214754, 0.22623415684845055]	0.22945	0.0450398
13470	EKEFYRENY	3	[0.2131312150884427, 0.23029422614926603, 0.25410023303859636]	0.232509	0.0511088
13471	RSDFSVNGY	3	[0.21313055282118143, 0.2450269090085193, 0.23758126188363618]	0.231913	0.0414518
13472	LKEEEADPY	3	[0.21313035278956458, 0.20358206019745723, 0.2187619824477984]	0.211825	0.0190626
13473	DQEYAGRGY	3	[0.21311845250931805, 0.2406693504742594, 0.20289013725773264]	0.218893	0.0485408
13474	LADTSEKLY	3	[0.21310741037590147, 0.16966590743729915, 0.2393261204632391]	0.207366	0.0873998
13475	VLEAGEKHY	3	[0.21310437680577693, 0.26190554717793973, 0.2610363949120991]	0.245349	0.0693766
13476	RSDDSEHKY	3	[0.21308806478180436, 0.26551600727514196, 0.25301013204337464]	0.243871	0.0680223
13477	SDDQRRLVY	3	[0.2130798382119375, 0.24105460107329393, 0.25167927465670903]	0.235271	0.0495313
13478	QVEQLSQHY	3	[0.2130699179570675, 0.1933718205475036, 0.2251231395507013]	0.210522	0.0398165
13479	YEEILTCRY	3	[0.21306939102869762, 0.23743666272765482, 0.21559702557289848]	0.222034	0.0332838
13480	KEEKEDITY	3	[0.21306904925554257, 0.26394093192833784, 0.24347190961418647]	0.240161	0.0635867
13481	KLEEALYEY	3	[0.21306223599193147, 0.2539401825556529, 0.2010429033773026]	0.222682	0.0688842
13482	EEDVALTSY	3	[0.2130603526705263, 0.2510124944078402, 0.16733565388695051]	0.21047	0.104082
13483	MHERPAYLY	3	[0.21305957487089155, 0.2177358384180262, 0.24385051543023523]	0.224882	0.0412188
13484	RSDSEIIGY	3	[0.2130502423815381, 0.21218480924742866, 0.2034324114006699]	0.209556	0.0132172
13485	YEEYWRAYY	3	[0.2130379640959053, 0.20604539961185953, 0.19165745546715005]	0.20358	0.0270804
13486	RLERVIIGY	3	[0.21303219034059928, 0.2047633207609742, 0.25876894276236573]	0.225521	0.0722597
13487	YADHFKSLY	3	[0.21302828613604752, 0.21933882003555313, 0.24078925853753166]	0.224385	0.0361499
13488	KEEHPWVDY	3	[0.2130212543744626, 0.24924701963924267, 0.16521880851924894]	0.209162	0.104698
13489	TNDQMVVVY	3	[0.21301477221320708, 0.21238008715535042, 0.21352010854418582]	0.212972	0.00141902
13490	RQEYLDTLY	3	[0.21299737389992285, 0.24951681700051884, 0.25366159714775843]	0.238725	0.055588
13491	PDDLKDDKY	3	[0.21299228000216452, 0.12252245928088502, 0.1568296670972446]	0.164115	0.113457
13492	PEDPAKESY	3	[0.21298700420113614, 0.17676356405325755, 0.23604219630235676]	0.208598	0.0742312
13493	SLEVKMNEY	3	[0.21298111761895608, 0.24792109433319853, 0.16933645474168452]	0.21008	0.0978069
13494	CDEFVGARY	3	[0.212981029435016, 0.2327620296962977, 0.2036942021140935]	0.216479	0.0368802
13495	EKEDMAVYY	3	[0.21297959381972115, 0.24580038048545153, 0.24513602903226933]	0.234639	0.046603
13496	KEEDKPTLY	3	[0.21296696174986626, 0.2819983213829874, 0.25559975866430473]	0.250188	0.0865284
13497	LKENNSVEY	3	[0.2129620590411123, 0.21410869036234723, 0.17230963328418133]	0.199793	0.0591438
13498	LEDFGPRYY	3	[0.21296161505780972, 0.25076259128087885, 0.21839207503178154]	0.227372	0.0507706
13499	TFEGCRKSY	3	[0.2129492421256166, 0.24742504590217312, 0.2133160539614258]	0.224563	0.0491849
13500	RGDDAWKVY	3	[0.21294713906273124, 0.2607164702233673, 0.2651898064680721]	0.246284	0.0719344
13501	ELEENQRSY	3	[0.21294504415308874, 0.2753352555793858, 0.20162569817010256]	0.229969	0.0986058
13502	DLEQYAASY	3	[0.21294290456546444, 0.23677109187329975, 0.16678646603862374]	0.2055	0.0883881
13503	NKELCFQWY	3	[0.21294195117328912, 0.2215878948058941, 0.241856954527286]	0.225462	0.0368689
13504	SLDAPHSTY	3	[0.2129380238322628, 0.20236413924880742, 0.18720229789720386]	0.200835	0.0321344
13505	LGDAAAHWY	3	[0.2129294863264275, 0.2086940695031846, 0.2243917060462846]	0.215338	0.0201745
13506	KAEGVLLDY	3	[0.21290538548901158, 0.2659548416388646, 0.25797556349624917]	0.245612	0.071057
13507	GPDFRAAEY	3	[0.21290197688377566, 0.12173718583698304, 0.19996037630665794]	0.1782	0.122529
13508	LDDQAFVAY	3	[0.212899060610294, 0.2420857108056474, 0.2436323336088593]	0.232872	0.043012
13509	TEEPLMCAY	3	[0.21289703803274246, 0.24773805033237525, 0.21266181091168004]	0.224432	0.0501391
13510	DVEGQSRDY	3	[0.21289490422343355, 0.20319327606165885, 0.166203887380119]	0.194097	0.0612059
13511	EHEKYIEYY	3	[0.21289328334598678, 0.2150758346330292, 0.27272825993566446]	0.233566	0.0842948
13512	GFEMQPKKY	3	[0.21289170724010922, 0.22484465332013137, 0.21088652646106465]	0.216208	0.0187472
13513	KDEKFFENY	3	[0.2128884726397028, 0.25255023268176624, 0.24138703541493509]	0.235609	0.0508069
13514	KVDDQVKTY	3	[0.21288469908267857, 0.25408440568601287, 0.2140617317096781]	0.22701	0.0582636
13515	RVDENNPEY	3	[0.21287683806885288, 0.2606632359124272, 0.17135735874900196]	0.214966	0.111015
13516	RLDSESSPY	3	[0.21287626983150165, 0.24569356725989655, 0.24340402543180478]	0.233991	0.0455142
13517	LEERMQQKY	3	[0.21287360512353506, 0.20743787589968882, 0.20666951217130364]	0.208994	0.0084014
13518	EEDEEVRRY	3	[0.21287334873421093, 0.08764228331744092, 0.12523806944358631]	0.141918	0.159631
13519	LWDSRLRHY	3	[0.21286619386546038, 0.24337006962949737, 0.25839512973052114]	0.23821	0.0576292
13520	VRDSQRVLY	3	[0.2128652814122971, 0.262465400291671, 0.2060363538976217]	0.227122	0.0765061
13521	PPDGYSRHY	3	[0.21286071270294832, 0.21818034594082844, 0.25934445774494796]	0.230129	0.0631994
13522	NCERCIDGY	3	[0.21282318840809689, 0.19204397580504282, 0.22337920890336052]	0.209415	0.039605
13523	GSDGGQSVY	3	[0.2128112436868278, 0.21529905555265774, 0.22792132732607628]	0.218677	0.0201257
13524	FSDVDSPYY	3	[0.21280386556848505, 0.24919221188671697, 0.2436962307417822]	0.235231	0.0487281
13525	CSDADCQEY	3	[0.21279530787687453, 0.2601476493338837, 0.2735373239881455]	0.248827	0.0792794
13526	DPEHPNKDY	3	[0.21279167088792122, 0.1752745485315049, 0.2411497182948099]	0.209739	0.0820847
13527	GLDAPQRMY	3	[0.21276695469267048, 0.16161133464828414, 0.19934399279551104]	0.191241	0.0658869
13528	QADLINELY	3	[0.21275209568685385, 0.21337216338152248, 0.1857070364258407]	0.203944	0.0392407
13529	NHDGGCDCY	3	[0.21275064521261708, 0.24622115826837676, 0.24975908234543426]	0.236244	0.0507318
13530	TKEWYIGYY	3	[0.2127449923604715, 0.21378739255480875, 0.08600599687628593]	0.170846	0.182523
13531	TLELIFAAY	3	[0.2127399788402829, 0.219202146047782, 0.21029716204330343]	0.21408	0.01143
13532	FLDNGGSGY	3	[0.2127322010215138, 0.21023673385584415, 0.2158025433914483]	0.212924	0.0069254
13533	NTDRCFSNY	3	[0.21272537118433527, 0.204579801946504, 0.22222349089227134]	0.213176	0.0219361
13534	TMETLHLEY	3	[0.21271799813536302, 0.19834239894854636, 0.21262142103109855]	0.207894	0.0205488
13535	TEESEQALY	3	[0.21271118796470154, 0.20078697266186374, 0.16494677217727655]	0.192815	0.0617559
13536	SCDLEFDEY	3	[0.21269562576602336, 0.16699600476984464, 0.2436473017063528]	0.20778	0.0957918
13537	TKEADAVSY	3	[0.2126865734573039, 0.2529471442655187, 0.20234604422535793]	0.22266	0.0664115
13538	GTEFTTVLY	3	[0.2126852937144158, 0.21008543568097524, 0.19573726615765208]	0.206169	0.0226739
13539	AAEGLGFSY	3	[0.2126841920393999, 0.22677868233880694, 0.21726627128793702]	0.21891	0.0178598
13540	ALEARGHSY	3	[0.21267511913448456, 0.2026879872727484, 0.22915743805944874]	0.21484	0.0332052
13541	PKEQFIPPY	3	[0.2126706075886311, 0.2316842017755303, 0.24774281910882176]	0.230699	0.0436136
13542	EDEEFCELY	3	[0.21266971989671093, 0.2098469366694257, 0.24946581247887367]	0.223994	0.0549099
13543	SRDGERTVY	3	[0.21265373675398103, 0.24771628953924957, 0.24955206126312712]	0.236641	0.0516541
13544	KTESSSESY	3	[0.21263227741076493, 0.25523326742648555, 0.21666532745464098]	0.228177	0.0584221
13545	ELENERNQY	3	[0.21261689885800739, 0.19413888534849807, 0.19325618786147353]	0.200004	0.0271566
13546	KADITKPGY	3	[0.2126166306504789, 0.23275667834979083, 0.24856328766893532]	0.231312	0.0447562
13547	DQEKYLYRY	3	[0.21261199683904397, 0.16430601945721074, 0.24525845300892152]	0.207392	0.101174
13548	GVDCLVAPY	3	[0.212601899647904, 0.2077644554783644, 0.19395553423000678]	0.204774	0.024037
13549	MQEFITHMY	3	[0.21258836107675974, 0.22516115041058946, 0.2229002441899481]	0.220217	0.0166493
13550	DSEGTPCEY	3	[0.21258692336121557, 0.1713050709408816, 0.15750394407706308]	0.180465	0.0711984
13551	NCERCLAGY	3	[0.21257291623916347, 0.20310798262488264, 0.21973762584111467]	0.211806	0.0207209
13552	DGESHSDHY	3	[0.21256930852708072, 0.15227302129285944, 0.24841918368099358]	0.204421	0.1207
13553	VIDLMIKEY	3	[0.21255390416134345, 0.25248368952296896, 0.19773829542163524]	0.220925	0.0703421
13554	RDDTIPPEY	3	[0.21255288556506088, 0.23153186628041014, 0.19821978985958283]	0.214102	0.0415098
13555	SDDHGIVFY	3	[0.2125464052367031, 0.23648813836431978, 0.2504943621685003]	0.233176	0.0476694
13556	ENERNFHIY	3	[0.21254453143620328, 0.2383993533002598, 0.25082428556114783]	0.233923	0.0485117
13557	REEGYLAYY	3	[0.21254332918972818, 0.24122049224602027, 0.2636322114187305]	0.239132	0.0636148
13558	CIEEHADRY	3	[0.21253732395763353, 0.16986388636488764, 0.21364358355500945]	0.198682	0.0620115
13559	HPDLPLAVY	3	[0.21253584448886695, 0.20110355296811622, 0.19818942079477728]	0.203943	0.0188372
13560	LREEEKEKY	3	[0.212532340907218, 0.266198455526553, 0.2630543586437711]	0.247262	0.0748162
13561	ETENPMGGY	3	[0.2125319735510398, 0.23814445163987347, 0.22019421074669854]	0.223624	0.0326567
13562	SWDDSSDSY	3	[0.21252823292212292, 0.13119994299627946, 0.23702700724518425]	0.193585	0.137617
13563	GLEILECKY	3	[0.21252005200141366, 0.2086408590444521, 0.20660262757288783]	0.209255	0.00746747
13564	KYDSTHGRY	3	[0.2125141812687289, 0.20927523535748707, 0.20938300824206788]	0.210391	0.00457003
13565	SSDTNPKPY	3	[0.21251228716578047, 0.2579437197944693, 0.24880204031404515]	0.239753	0.0596928
13566	DLEMYGVNY	3	[0.2125075701999739, 0.2447628304980043, 0.20539019857462198]	0.220887	0.0521202
13567	YKDLDEEYY	3	[0.21250640457143968, 0.21062834159212515, 0.2552692308255384]	0.226135	0.0627214
13568	KTDGSFIGY	3	[0.21249747207272485, 0.24772434671986576, 0.21443908330338496]	0.224887	0.0491898
13569	PIDRNRGSY	3	[0.21249572608945042, 0.20849374766393508, 0.205677825450682]	0.208889	0.00851091
13570	CGDVLTALY	3	[0.2124830347827033, 0.22441229743999505, 0.22996999505119226]	0.222288	0.0221954
13571	EEESTIENY	3	[0.21248217593240815, 0.1475343426059177, 0.11162769429449886]	0.157215	0.126988
13572	PADRPVRVY	3	[0.2124820095462596, 0.12941720947017993, 0.2384724027111687]	0.193457	0.141502
13573	EAEDHVESY	3	[0.2124700009060843, 0.2206759805229313, 0.20685637559099168]	0.213334	0.0172653
13574	LNEMPKAEY	3	[0.21245031621630112, 0.2048792096293324, 0.201579792823143]	0.206303	0.0138451
13575	DGDTLEYEY	3	[0.2124427615812114, 0.24796781289777536, 0.24204432626968153]	0.234152	0.0472788
13576	YKEVMLENY	3	[0.2124387034249685, 0.25425065435228567, 0.2393608040769281]	0.23535	0.0526452
13577	LNDFHKCIY	3	[0.21242981782546136, 0.16036527289884528, 0.19815963877251971]	0.190318	0.0668318
13578	DWEFKNELY	3	[0.21242977299921753, 0.19973205716421907, 0.16586459610076787]	0.192675	0.0597963
13579	KDEIHKNMY	3	[0.21242911003432466, 0.27590033704418937, 0.2548446867119928]	0.247725	0.0803099
13580	REEEICIFY	3	[0.21242745533599292, 0.19574816542866036, 0.25597166260351084]	0.221382	0.0772427
13581	VEDSDRGKY	3	[0.21241603854607533, 0.26041650993529397, 0.12544506235308603]	0.199426	0.169957
13582	GGDLRSVPY	3	[0.2124074719427319, 0.1254312356596337, 0.19544726539122653]	0.177762	0.114534
13583	CYDGQCYEY	3	[0.21239731556825892, 0.24320233647998754, 0.15964148641128556]	0.20508	0.104975
13584	TTEAQTALY	3	[0.2123890268037006, 0.23403786880406813, 0.24231748575305317]	0.229581	0.0383896
13585	KFEASIKDY	3	[0.21238837483653178, 0.2617747050884248, 0.23846166573549962]	0.237542	0.0613732
13586	YDDPGKGNY	3	[0.21238812465777715, 0.2115224811566579, 0.24414345382344965]	0.222685	0.0461773
13587	HLDGLAQDY	3	[0.2123738855260152, 0.2508054550413621, 0.21486553495803926]	0.226015	0.0534222
13588	RFDAHDPRY	3	[0.21237262871594328, 0.163966168433381, 0.22335669530104574]	0.199898	0.0784969
13589	DQDKYRYRY	3	[0.21237136178534827, 0.26413706616277177, 0.24467816204365495]	0.240396	0.0649533
13590	LLDVAMWDY	3	[0.2123540801033964, 0.20122235135008576, 0.16032338579207697]	0.1913	0.0680599
13591	SKEDRETLY	3	[0.21234361421705547, 0.2150896715127953, 0.24170780328569488]	0.223047	0.04029
13592	WRDGVCTKY	3	[0.2123431774344757, 0.25722001213633694, 0.26272650131107084]	0.244097	0.0686534
13593	NVDAVHPGY	3	[0.21233290272243444, 0.21463383511793668, 0.20980467391468477]	0.212257	0.00600036
13594	KCEDCGRRY	3	[0.21232383809154043, 0.2614206139360617, 0.16923889708423023]	0.214328	0.114577
13595	DFEIVDPGY	3	[0.21230967363813513, 0.25029901711597713, 0.24303985866870512]	0.235216	0.0500974
13596	VLEVDNVKY	3	[0.21230922420983195, 0.2579749677012091, 0.24666136506294384]	0.238982	0.0590771
13597	DNDALRDRY	3	[0.21230901617159226, 0.20270517323300435, 0.21088418836869566]	0.208633	0.0128745
13598	FCDLKENNY	3	[0.21229918209820567, 0.2508273099190586, 0.23799696035959822]	0.233708	0.0487361
13599	RREISNFEY	3	[0.21229196439145637, 0.182003189667136, 0.2066418115918609]	0.200312	0.0400092
13600	FIDSIIAKY	3	[0.21228916732754397, 0.21542791795731595, 0.2225834825105717]	0.216767	0.0131067
13601	TSDELLHKY	3	[0.21228623049977022, 0.24810729558436947, 0.25942932797781215]	0.239941	0.0611338
13602	EGDEALKYY	3	[0.21228343965498517, 0.27149932962114015, 0.18567131787827157]	0.223151	0.109138
13603	LLDLNMKEY	3	[0.2122490283042781, 0.17039382127557573, 0.2394783432666679]	0.207374	0.0864464
13604	GCEPKLEKY	3	[0.2122469754024071, 0.25980295083050764, 0.2610986038412479]	0.244383	0.0691535
13605	VADYCENNY	3	[0.21224189359039386, 0.1862916665729471, 0.2082298350194025]	0.202254	0.0347009
13606	RLEQLWLPY	3	[0.21223420195945011, 0.19487683046225157, 0.2192842215575869]	0.208798	0.0312037
13607	TTEPCDDFY	3	[0.21222055989970223, 0.21236429025215287, 0.18304759916749508]	0.202544	0.0419438
13608	LSEKKVISY	3	[0.2122115686688017, 0.2500300551488655, 0.2522688832075556]	0.23817	0.0559146
13609	TDDFVKQKY	3	[0.21220232953680246, 0.2526316221747483, 0.21327069191222509]	0.226035	0.0572337
13610	VKESAAHDY	3	[0.2121985564790113, 0.23769286626466826, 0.20286724862531752]	0.217586	0.0447818
13611	GTEYRLTLY	3	[0.21217480685724244, 0.1597627201413796, 0.24204949296263203]	0.204662	0.103476
13612	HKEVTATAY	3	[0.21217124868825252, 0.2653199657585557, 0.20008893329690447]	0.22586	0.0862074
13613	DADKVSVTY	3	[0.21216762463074365, 0.275099365160954, 0.2571831216418844]	0.24815	0.080545
13614	DADGRPTLY	3	[0.21216578451835552, 0.25781060079227236, 0.2514770366187477]	0.240484	0.0614285
13615	LAERTGGTY	3	[0.21216018005034948, 0.21068424881504638, 0.25988221986789917]	0.227576	0.0695264
13616	GCESKELVY	3	[0.21215884406810925, 0.24899980535803212, 0.24556533634294855]	0.235575	0.0505554
13617	EREGVVDIY	3	[0.2121553863663102, 0.2572660958226741, 0.2583070659994533]	0.242576	0.0654578
13618	LSDTYEPNY	3	[0.2121516880011046, 0.15757342562226864, 0.19184858611723105]	0.187191	0.0685264
13619	EREAEHMNY	3	[0.2121440569847022, 0.20987243927049126, 0.25090811530587087]	0.224308	0.0572946
13620	LKEIDSTLY	3	[0.21213267547411468, 0.2548375354000423, 0.2619667659800602]	0.242979	0.0669487
13621	RCEECGKAY	3	[0.212115493096755, 0.2236469481513942, 0.17709248733501004]	0.204285	0.0602278
13622	YVEINGEKY	3	[0.2121038419924799, 0.1562662964536001, 0.24564587750392478]	0.204672	0.112161
13623	YLDKEDKVY	3	[0.2121033473448344, 0.21501095648278495, 0.25286787798074456]	0.226661	0.0564957
13624	SCEKIGDSY	3	[0.2121015025766682, 0.2644999201345659, 0.28623220966261753]	0.254278	0.0946651
13625	SVEFLPLNY	3	[0.2120897804965675, 0.22231941906929187, 0.19638127188478896]	0.210263	0.0324557
13626	RQEQIENQY	3	[0.21208770711742417, 0.22886255886323578, 0.2559648632733742]	0.232305	0.0549993
13627	AIDSEGHSY	3	[0.2120778876292403, 0.1638217168198308, 0.2609630867803254]	0.212288	0.120657
13628	ALDKVTSDY	3	[0.21207614586645132, 0.25690218880403715, 0.2383213984349515]	0.235767	0.0559477
13629	TEERGLKHY	3	[0.21205743623641157, 0.25767324452216167, 0.19623692498563916]	0.221989	0.079243
13630	NEEEEEAIY	3	[0.21204179739142315, 0.21011722435711527, 0.2019056518687085]	0.208022	0.0133727
13631	DRESMERHY	3	[0.21204036497218434, 0.246015989934656, 0.24545143115328838]	0.234503	0.0483287
13632	KADISVNMY	3	[0.21203777667958051, 0.2648174057189967, 0.15181292816369665]	0.209556	0.140461
13633	VRDHDASVY	3	[0.21203523330535595, 0.24853668442505555, 0.24542105684437393]	0.235331	0.050266
13634	SSDLVLQNY	3	[0.21202945741817988, 0.2206528097844806, 0.24608923254281942]	0.226257	0.0439891
13635	KYDDEEFEY	3	[0.21200658918758403, 0.25123575739208975, 0.26145643521451317]	0.241566	0.0648472
13636	SMDELKDVY	3	[0.21200224328565237, 0.25808608887638707, 0.2573009587001044]	0.242463	0.0655385
13637	FHEEPKTYY	3	[0.21200040771244222, 0.2050190044396263, 0.15767041892453806]	0.191563	0.0734284
13638	ASDFQPLRY	3	[0.21198930547002134, 0.2107769783642347, 0.22062988405786388]	0.214465	0.0133471
13639	RCEYCDSGY	3	[0.21195922925002073, 0.21503387459447706, 0.221134026151533]	0.216042	0.0116004
13640	GEEWHLCIY	3	[0.2119575953918622, 0.23783773242301223, 0.23868285476016882]	0.229493	0.0377384
13641	LLDKKTGLY	3	[0.21195210187593483, 0.258088725812869, 0.24963460267499835]	0.239892	0.0610178
13642	DSESVPGVY	3	[0.21194839112254338, 0.12314802148340886, 0.15607400419171552]	0.163723	0.111517
13643	KTDESLTKY	3	[0.21194403640626538, 0.25594698499142987, 0.2632961350489948]	0.243729	0.0689865
13644	EDEVRLLKY	3	[0.21192104254008648, 0.20560188175688732, 0.2638032324561795]	0.227109	0.0793311
13645	PFEVNRNSY	3	[0.21191886294545906, 0.1616804090281123, 0.23925148293328344]	0.204284	0.0977388
13646	EWEPPVEDY	3	[0.21191818409882637, 0.23327720405354443, 0.23158474789808633]	0.225593	0.0294948
13647	CQESLREIY	3	[0.21191577989516777, 0.15248990382117034, 0.21284770291262195]	0.192418	0.0859057
13648	ISEFIEWQY	3	[0.21190304959332998, 0.2224591374129825, 0.22406086561082988]	0.219474	0.0164094
13649	IKEAIDKRY	3	[0.2119010735152994, 0.28243387653365637, 0.2760620798425051]	0.256799	0.0969138
13650	GTEKPLGFY	3	[0.2118872503970774, 0.1943224934771442, 0.20433019755294074]	0.203513	0.0218873
13651	RSETDRAGY	3	[0.21188594304531336, 0.2190469153498706, 0.24577213186273866]	0.225568	0.0443657
13652	LSDLQEAKY	3	[0.21188572522767185, 0.1585138819940357, 0.2516290508426695]	0.207343	0.116068
13653	FPDTDPKAY	3	[0.2118819760144406, 0.23298267240721085, 0.23777257866132498]	0.227546	0.034219
13654	ALDSLAYEY	3	[0.21188102155865218, 0.2475968894507023, 0.15986807542253645]	0.206449	0.10959
13655	GAETLSQSY	3	[0.211873063871863, 0.21518507386003788, 0.21750668135111173]	0.214855	0.00703329
13656	DLDSCTHCY	3	[0.21186670149925216, 0.2167708449888683, 0.22221856740673798]	0.216952	0.0128636
13657	DLDVCKEHY	3	[0.2118616840426149, 0.25478687587168247, 0.26573739775845234]	0.244129	0.0707367
13658	GDDPYTLQY	3	[0.2118610753943997, 0.24827637460505791, 0.19625580557724376]	0.218798	0.0663141
13659	SEEQPSRRY	3	[0.21185854314262892, 0.1253402657294403, 0.160593799585823]	0.165931	0.108073
13660	RDEFLVKIY	3	[0.21185328833638642, 0.20556093595070515, 0.2379868816547915]	0.218467	0.0427147
13661	LTDKLVSFY	3	[0.21184158377814508, 0.23616255661735336, 0.22832052689282545]	0.225442	0.0308367
13662	FYDSTRNVY	3	[0.21184011155816512, 0.17073709975229376, 0.1601067410946778]	0.180895	0.0678705
13663	HCDRCLPLY	3	[0.2118358628679273, 0.2676533140683213, 0.2384929280907024]	0.239327	0.0693524
13664	VQEQRCYFY	3	[0.21180506099323096, 0.13131601434826964, 0.1286159102017812]	0.157246	0.117423
13665	PLDPSSLHY	3	[0.21180347695322432, 0.21156585366262695, 0.21092670503377745]	0.211432	0.00112643
13666	ACDEDHKGY	3	[0.21179806271666643, 0.2600461619880372, 0.2514766856367754]	0.241107	0.0639451
13667	DYELKKAAY	3	[0.21179197206733802, 0.23083823313449414, 0.16457546880919316]	0.202402	0.0847458
13668	GEEKENQVY	3	[0.21178985527499583, 0.20409014690945199, 0.23972408806996975]	0.218535	0.0465777
13669	DTDGKCLEY	3	[0.21178969036863488, 0.2553944705010092, 0.2434076015973296]	0.236864	0.0559598
13670	HLENLACLY	3	[0.21178168978015752, 0.20125857391786836, 0.19563785202344866]	0.202893	0.0203576
13671	LDDRLYCVY	3	[0.21177142055248088, 0.16383515724747724, 0.15519947709326692]	0.176935	0.0757074
13672	ALDSFYKHY	3	[0.21176969625626318, 0.18258478109973308, 0.2522073850540124]	0.215521	0.0868518
13673	GSDDCKAAY	3	[0.21175983640252885, 0.1927376552118007, 0.1902655733864022]	0.198254	0.0292165
13674	LCDGCDDSY	3	[0.21175492303710836, 0.21091134857810695, 0.2504264942037518]	0.224364	0.0560782
13675	IVDSATALY	3	[0.21174588091931268, 0.22043047312100897, 0.20754565170510703]	0.213241	0.0163237
13676	KEDITTTRY	3	[0.21174571964269745, 0.25640866977942955, 0.19114432339431794]	0.219766	0.0828789
13677	LKERALSRY	3	[0.21173141495905126, 0.24339318013178934, 0.2693403276393014]	0.241488	0.0716715
13678	LADSQSPYY	3	[0.21172957510908602, 0.13088826934246017, 0.1575111552715297]	0.16671	0.102342
13679	KSELPQDVY	3	[0.21172711560639562, 0.2028256924775726, 0.19775717670971482]	0.204103	0.017568
13680	CKESGLEYY	3	[0.21170901245088497, 0.214040813207164, 0.16110502142772234]	0.195618	0.0743058
13681	AIDTGENPY	3	[0.21170632705177683, 0.2551311309756252, 0.25609435206590325]	0.240977	0.0629827
13682	KHELDVVAY	3	[0.21170330776706991, 0.24695382773740204, 0.15730651256270886]	0.205321	0.112191
13683	LSEKKSISY	3	[0.2117032554200676, 0.24601906537067952, 0.2515947528756643]	0.236439	0.0536635
13684	ICDKCGQGY	3	[0.21170197491180695, 0.26369528372468887, 0.26531751398096354]	0.246905	0.0757598
13685	LADAEGKPY	3	[0.21169864112464942, 0.1788353131483374, 0.21753159540790395]	0.202689	0.0518249
13686	EGDQPLSGY	3	[0.21166882454489966, 0.24270500695068023, 0.23382647395726552]	0.2294	0.0397078
13687	TQERERILY	3	[0.2116660776694493, 0.25494427781389706, 0.24736029499696735]	0.23799	0.0574099
13688	TQERELREY	3	[0.21166547320380602, 0.24357953412528738, 0.17307233950352344]	0.209439	0.0877057
13689	RDDHYWSGY	3	[0.21166129342497694, 0.12766193469680323, 0.15926669612973715]	0.166197	0.105393
13690	FSDQGGRKY	3	[0.2116572341378643, 0.25719577225158397, 0.24875374270081957]	0.239202	0.0601789
13691	VVDGFNVLY	3	[0.21165209655590608, 0.2303004406235798, 0.2069149888768528]	0.216289	0.0307117
13692	DWEQTQKIY	3	[0.21164574301693392, 0.1688209113705953, 0.16646853158686256]	0.182312	0.0631746
13693	LQERNYSIY	3	[0.2116447171344107, 0.12047237425260073, 0.12407250217010266]	0.152063	0.128257
13694	GAEEATVEY	3	[0.21163046981249217, 0.23326115151782578, 0.19917314763114202]	0.214688	0.0428476
13695	DCDQRGPTY	3	[0.2116294010520689, 0.21554902611138962, 0.25909824792584824]	0.228759	0.0654512
13696	DIEGLYPLY	3	[0.21162719787510406, 0.21118909757460896, 0.2387596359381629]	0.220525	0.0392318
13697	EVEDLIVKY	3	[0.2116262421272119, 0.25560506727049476, 0.25764984955585335]	0.241627	0.0645915
13698	KDDDEATDY	3	[0.21162027132862288, 0.2544361377844255, 0.24127238138379944]	0.235776	0.0544788
13699	SSDEMMKSY	3	[0.2116184813130158, 0.25778645859230775, 0.21268713900859368]	0.227364	0.065462
13700	TRELVNQIY	3	[0.21161726187764465, 0.1679927460343415, 0.21804184562156362]	0.199217	0.0676465
13701	PVETCRKVY	3	[0.21160164289583278, 0.23211879659759255, 0.2108328248493916]	0.218184	0.0299926
13702	FVDDVNNNY	3	[0.21159594775613533, 0.11078165141282051, 0.0956697547635747]	0.139349	0.156556
13703	AKEAKDMLY	3	[0.21158968181575888, 0.2652198066097326, 0.24865313713026554]	0.241821	0.0682147
13704	PSDRPGILY	3	[0.21157776290397756, 0.20428993335048037, 0.19599946526558373]	0.203956	0.0193627
13705	FIERSKLVY	3	[0.21157589163451834, 0.16148899267392808, 0.1126421268012964]	0.161902	0.122886
13706	DTDWQGGIY	3	[0.21157446022910162, 0.2215276314826421, 0.2379129966797769]	0.223672	0.0330379
13707	VSDFVRYHY	3	[0.2115686560281968, 0.23973560689348833, 0.23765051462580344]	0.229652	0.0389884
13708	VNDLLGQGY	3	[0.21156492195447163, 0.21082988660410795, 0.21650351413610408]	0.212966	0.00766468
13709	DEENILDVY	3	[0.21156480206567446, 0.15698349487521357, 0.20085656023511617]	0.189802	0.0718444
13710	FSEKILQVY	3	[0.21156296128351987, 0.2138417923549029, 0.21950158880868126]	0.214969	0.010154
13711	GDEVKFKSY	3	[0.21156115407466142, 0.2123676470075041, 0.20922007648271032]	0.21105	0.00406143
13712	DQEAVLCFY	3	[0.21155395519499398, 0.16005391485499293, 0.20246467963457776]	0.191358	0.068284
13713	CTESCNSKY	3	[0.21154237964790878, 0.1625783966942599, 0.16372415164243875]	0.179282	0.069418
13714	PPDLDQIFY	3	[0.21152186685120486, 0.2089843094477854, 0.15579862998518745]	0.192102	0.0781631
13715	SLEVLHLGY	3	[0.211520276299588, 0.20069311444185275, 0.22245712698280773]	0.211557	0.0270325
13716	SEDVCYLAY	3	[0.21151685988398972, 0.1293270899304549, 0.1998293536963064]	0.180224	0.110455
13717	CIEILLVVY	3	[0.21151372861996695, 0.1716303459982817, 0.21004230559218623]	0.197729	0.056176
13718	IEDEEEEGY	3	[0.2115121516539337, 0.15853640479210984, 0.09861147381531582]	0.15622	0.140319
13719	GRDLGLPSY	3	[0.21151184125327732, 0.24192593087116987, 0.2459848313049938]	0.233141	0.0468034
13720	QKEQEEKLY	3	[0.2114968036368799, 0.2165565037114663, 0.24235615335650396]	0.22347	0.0411138
13721	AKDSLLGIY	3	[0.21149430544680128, 0.20150025406069627, 0.20573389327145983]	0.206243	0.0124615
13722	CCDLHPYPY	3	[0.2114917465888152, 0.26141567265747157, 0.2525464467184739]	0.241818	0.0661651
13723	QTDGLGLSY	3	[0.21148035144600225, 0.2202157635125704, 0.21115003300983032]	0.214282	0.0127719
13724	DLDAVRMIY	3	[0.2114794125413626, 0.2405110732655688, 0.24956885363744435]	0.233853	0.0494305
13725	DLDEVIKVY	3	[0.2114774368060574, 0.24986801982726328, 0.2521903368247543]	0.237845	0.0567991
13726	DEEFAAALY	3	[0.21147367507582038, 0.22558200454816096, 0.20422209526278945]	0.213759	0.0269823
13727	CSEFVNQPY	3	[0.21147318504752288, 0.21881167769689314, 0.20791835960736949]	0.212734	0.0137996
13728	CSDLKQPMY	3	[0.2114687788646234, 0.2431685479735366, 0.2440849313213465]	0.232907	0.0461356
13729	IIDGKTLKY	3	[0.21146801074517435, 0.27326473284010566, 0.26306752695483154]	0.249267	0.0822979
13730	TRDTEQTLY	3	[0.21146665687053268, 0.25988944387394314, 0.26414993352962024]	0.245169	0.0726969
13731	AKEFAGGIY	3	[0.21146483491564116, 0.20338851582531756, 0.16675032784503613]	0.193868	0.0591949
13732	TGEVLGQFY	3	[0.21145243764844082, 0.20241638714867222, 0.22395796657216427]	0.212609	0.0268716
13733	IHEPIMLKY	3	[0.2114403424697724, 0.21849226571839556, 0.21860447332023938]	0.216179	0.0101954
13734	TDDPMQFHY	3	[0.21143860310135978, 0.2517987646995308, 0.20319819001857975]	0.222145	0.0646104
13735	RCEQVQPGY	3	[0.21143129115303272, 0.2604049156598889, 0.27819848190009017]	0.250012	0.0858909
13736	YCDLICLDY	3	[0.21141880180338887, 0.2547775396321964, 0.2315842673546213]	0.232594	0.0538983
13737	GSDFCHTSY	3	[0.21141509906902167, 0.24335428318737104, 0.20757085030941722]	0.22078	0.0487986
13738	QDELRKKLY	3	[0.2114131018965842, 0.21075737170593997, 0.2393699618092336]	0.220513	0.0405746
13739	LAELQKAEY	3	[0.21140291265364314, 0.2526354025887871, 0.16790786095570104]	0.210649	0.10525
13740	INDCCCKHY	3	[0.21140012989635304, 0.21049086931133193, 0.20741272064312277]	0.209768	0.00519111
13741	ELERQRQAY	3	[0.21137756700663474, 0.23186273597115234, 0.22122427054251326]	0.221488	0.0254503
13742	VQESWRKEY	3	[0.2113728781446521, 0.19128085497738032, 0.19762184784287434]	0.200092	0.0255151
13743	KDEVCVNPY	3	[0.2113417468364804, 0.23003939196373174, 0.1500517317371917]	0.197144	0.103939
13744	DDDQRSSHY	3	[0.21134134403296195, 0.13017666824947394, 0.15850480078904944]	0.166674	0.102333
13745	PREHCWVLY	3	[0.21131696909156478, 0.1321390077590705, 0.17371449536944125]	0.17239	0.0983857
13746	QNEKLSMFY	3	[0.21131468360720065, 0.23522481778650187, 0.22330362509099755]	0.223281	0.0296981
13747	MVEANGLIY	3	[0.21130545200771655, 0.23424654452862423, 0.25298206297379855]	0.232845	0.051853
13748	RQEAVDCVY	3	[0.2113023765772847, 0.20903696838804248, 0.2159498550417654]	0.212096	0.00875455
13749	VFDVLQFHY	3	[0.21129571242166267, 0.2139313243890644, 0.2010192550364343]	0.208749	0.0169479
13750	FAEVIFAVY	3	[0.21129541586403025, 0.20829300732433192, 0.20873512466477004]	0.209441	0.00402668
13751	HSDGKTYLY	3	[0.21129490434455064, 0.2649412550318028, 0.2595273471210025]	0.245255	0.073367
13752	EDEGNGAQY	3	[0.211291708471896, 0.21733998041779393, 0.24069526212022527]	0.223109	0.0385725
13753	NPDSDKIIY	3	[0.21128776694415102, 0.1212754839500601, 0.2336858387743717]	0.18875	0.147801
13754	SADTPSSSY	3	[0.2112863155574115, 0.23554681481790837, 0.20107864381290602]	0.215971	0.0439819
13755	SQDLTSTDY	3	[0.21128298003035642, 0.24271774926556294, 0.23447360644167878]	0.229491	0.0404886
13756	SRESEQGVY	3	[0.2112825953129448, 0.24734562160767645, 0.21758222049723377]	0.225403	0.0478488
13757	EKEKSFPTY	3	[0.21127987697781117, 0.27273098556015096, 0.2630479447595454]	0.24902	0.0820764
13758	LQEPRKLSY	3	[0.21127577969774877, 0.24718199420476067, 0.23214479388103856]	0.230201	0.0447936
13759	FTDVRAAVY	3	[0.21126481372891479, 0.20958972103615417, 0.20441872403295328]	0.208424	0.00886516
13760	LPDWHTNSY	3	[0.21126409813290675, 0.1574592217145234, 0.22128924998744098]	0.196671	0.0852711
13761	LEDKWRNAY	3	[0.21125588622514238, 0.17173571847406507, 0.24553126176424847]	0.209508	0.0917363
13762	EAENNLAAY	3	[0.21123939253109303, 0.22460505733641756, 0.18601802689861197]	0.207287	0.048676
13763	HIDSYGENY	3	[0.21123188909736498, 0.20767749287831921, 0.20298220801517422]	0.207297	0.0102793
13764	EKEGVQYSY	3	[0.21122348448916367, 0.2836469083284036, 0.25987318344054866]	0.251581	0.0917066
13765	VPDTKVNFY	3	[0.21122276175592117, 0.10524818474351556, 0.1228863423318742]	0.146452	0.141054
13766	SADFLCDIY	3	[0.21122184855176315, 0.23652590866960901, 0.16404206061965462]	0.20393	0.0913864
13767	HHDYRGILY	3	[0.2112103486516543, 0.20802145599154792, 0.20979057843945828]	0.209674	0.00396874
13768	GEDELGEVY	3	[0.2111989758531581, 0.08576326687619024, 0.15357339568274822]	0.150179	0.155971
13769	IVDLRERHY	3	[0.2111949831804958, 0.19561819818838955, 0.1765602804679724]	0.194458	0.0430911
13770	DEDVEIKFY	3	[0.21117974689315527, 0.2558036525843461, 0.17301886059325178]	0.213334	0.102929
13771	YVDSEGHLY	3	[0.21117732393429178, 0.22684550613295804, 0.24579045035985855]	0.227938	0.0430561
13772	YLDYDDTRY	3	[0.21117598859876113, 0.2442456000846594, 0.24733551754826275]	0.234252	0.049793
13773	AEESIEDIY	3	[0.21117013800449133, 0.21463361222705887, 0.2588544908016306]	0.228219	0.0660463
13774	MGDAPEDLY	3	[0.21116536091379962, 0.12251508662805419, 0.1707688901134567]	0.16815	0.110254
13775	NVDLRRSLY	3	[0.21116430865915367, 0.22372296819225876, 0.21501259260961283]	0.216633	0.0159836
13776	RNEMENLGY	3	[0.21115551193658108, 0.23062735477718663, 0.16250389591710504]	0.201429	0.087163
13777	LLEVITSFY	3	[0.21114863602951459, 0.22423068002952035, 0.22075845798956636]	0.218713	0.0168343
13778	QHEHIVKFY	3	[0.21114796203240058, 0.2460700127791055, 0.20428994803454378]	0.220503	0.0556594
13779	VTDCKPVEY	3	[0.2111428562852466, 0.24955632902976665, 0.2055584819900762]	0.222086	0.0595035
13780	HPEIDNPEY	3	[0.21113633961948658, 0.15944882371320504, 0.23840970179884197]	0.202998	0.0996253
13781	IQDVLCPVY	3	[0.21113231432621482, 0.2638639111302943, 0.20581196881376962]	0.226936	0.0797182
13782	SNDLKRCTY	3	[0.2111267873033622, 0.2460065299079531, 0.18957233430925885]	0.215569	0.0707435
13783	YPDRVPPNY	3	[0.2111254367218753, 0.15709972092767835, 0.23663018926043977]	0.201618	0.100877
13784	LMERVSDDY	3	[0.2111248891879685, 0.12163825513650643, 0.19493777497352355]	0.1759	0.118454
13785	CSEFSKEAY	3	[0.21111867702761855, 0.20428435300627198, 0.15598815434744873]	0.190464	0.0746524
13786	SEESDQGKY	3	[0.21111533045724215, 0.19850569563352358, 0.11668910254875059]	0.175437	0.127352
13787	LNEFMAGFY	3	[0.21110180072175316, 0.21519316728227839, 0.22501430479993162]	0.217103	0.0177621
13788	NPDFAEAHY	3	[0.21110058770614792, 0.12203634247495199, 0.25258312200067223]	0.19524	0.165699
13789	LAEHRPDAY	3	[0.21109931451347158, 0.16328156570041807, 0.23851714931516277]	0.204299	0.0945859
13790	YRDLRTSSY	3	[0.21109926399226792, 0.20369263683822184, 0.24874687586535818]	0.22118	0.0600155
13791	WSDSYTCEY	3	[0.2110712682785543, 0.16201230838439384, 0.12275245101984145]	0.165279	0.109923
13792	AVEFRQTGY	3	[0.21106395327201133, 0.2268041894735939, 0.21346381674688994]	0.217111	0.0210659
13793	REEQLYDGY	3	[0.21105500844280323, 0.2013147805940226, 0.2588017511918799]	0.223724	0.0764276
13794	LADVPSSPY	3	[0.2110507241209492, 0.208339888113074, 0.237892972592992]	0.219095	0.0405815
13795	RLDIIVVPY	3	[0.21105069936563411, 0.25078149560267526, 0.22196167798862293]	0.227931	0.0509921
13796	DIEGAVRRY	3	[0.211044498748774, 0.2504815877379688, 0.2037355422717841]	0.221754	0.0624659
13797	EAEGDLCFY	3	[0.2110425552507622, 0.18171886986279612, 0.16948206435026675]	0.187414	0.0530553
13798	VPDSPATKY	3	[0.21103102867153428, 0.24111573697694802, 0.15792566713744763]	0.203357	0.104638
13799	PRDWEQFEY	3	[0.21101786131880462, 0.206123098209318, 0.25837004612232584]	0.22517	0.0716817
13800	KGDIVFNIY	3	[0.21101573662483686, 0.2619123647616744, 0.23942602548606945]	0.237451	0.0633597
13801	ITEFVECLY	3	[0.21101451452960157, 0.2109619551132836, 0.2259672350733466]	0.215981	0.0214832
13802	WREFMKQHY	3	[0.21101370760569704, 0.22262621360137763, 0.24062260931946086]	0.224754	0.0370601
13803	VKELNLQEY	3	[0.21101264060850664, 0.1992060920521716, 0.11980514020235022]	0.176675	0.123221
13804	ASDNASALY	3	[0.2109987659958132, 0.2386644608533631, 0.23985076615181572]	0.229838	0.0405561
13805	RVDGEKDTY	3	[0.21099562523012289, 0.25850759871021917, 0.2691592558965778]	0.246221	0.0769271
13806	ALDEKIAKY	3	[0.21099512287358047, 0.2592889464867115, 0.241969917734408]	0.237418	0.0607783
13807	SQESVSQGY	3	[0.21097563414079626, 0.19531684620327347, 0.1923269735547911]	0.19954	0.0248809
13808	YREYAERGY	3	[0.2109318600075121, 0.20577040960304505, 0.20058917816132169]	0.205764	0.0128463
13809	LCEPKEASY	3	[0.2109311777391808, 0.26432115747668006, 0.2549998686270797]	0.243417	0.070841
13810	DYDYDQDDY	3	[0.21093056496872328, 0.2080989421511707, 0.25020401172668977]	0.223078	0.0584631
13811	NYDHDQDGY	3	[0.21092975562881175, 0.2434948237833217, 0.20179995510388662]	0.218742	0.0544464
13812	IAEHIQWGY	3	[0.2109267593421309, 0.22065112928753702, 0.20298325883259866]	0.21152	0.0219818
13813	FYDECKRRY	3	[0.21092239769386595, 0.21521965374415342, 0.24773161656949444]	0.224625	0.0499966
13814	MKEYPDYKY	3	[0.21092204786233565, 0.20795759243704337, 0.2179480351507678]	0.212276	0.012746
13815	GPDFCSLRY	3	[0.21091908929711756, 0.1300123482828124, 0.21450348175274106]	0.185145	0.118692
13816	GADKADRIY	3	[0.21090863229344492, 0.21126486559192353, 0.25785320683393315]	0.226676	0.0670747
13817	EGEIFKEPY	3	[0.2109061123827852, 0.1650348388336789, 0.2075434799166621]	0.194495	0.0635155
13818	CTDTLTSFY	3	[0.2109059003835273, 0.22726242728943374, 0.23453201003783425]	0.224233	0.03006
13819	LKEEKDLRY	3	[0.21090404088107556, 0.2595996419001098, 0.21516764919826079]	0.228557	0.0669923
13820	DSDLRNDSY	3	[0.21090209049702244, 0.16311826800625454, 0.16041607818113096]	0.178145	0.07055
13821	FAEPPDAFY	3	[0.2108999171656768, 0.2096643516472739, 0.24188561687001706]	0.220817	0.0453522
13822	SREEQAKYY	3	[0.2108990464237433, 0.21308706264135657, 0.16058421878040968]	0.194857	0.0737815
13823	LADSRQRNY	3	[0.21089537295744099, 0.20477225205102983, 0.19397671430181915]	0.203215	0.0212796
13824	AIEALECAY	3	[0.21088952365769773, 0.2186884354502604, 0.22161457510397117]	0.217064	0.0137719
13825	KGEDFQKRY	3	[0.21088129866883878, 0.2634209049653792, 0.20604368565059816]	0.226782	0.079051
13826	GDDKGKIVY	3	[0.21087598953261416, 0.20775503588395938, 0.2487010652056415]	0.222444	0.0566203
13827	ALDGRWVLY	3	[0.21086974546002418, 0.21007792462010305, 0.24694177661652156]	0.22263	0.0523122
13828	DPEMKVERY	3	[0.2108642607110029, 0.18792146259785455, 0.24141555215704044]	0.2134	0.066667
13829	YQERLLAEY	3	[0.21085575719565955, 0.23880639637221027, 0.1709125784579363]	0.206858	0.0847662
13830	RGEQRAVRY	3	[0.21085497304225104, 0.2566603879189054, 0.1441813459401564]	0.203899	0.140506
13831	DSEAEGLPY	3	[0.2108498657013109, 0.18948340905232777, 0.20982553720057]	0.203386	0.0299366
13832	TYDKKVTIY	3	[0.2108482324573331, 0.20905858695025914, 0.20420649682344805]	0.208038	0.0085368
13833	QSDCGCIQY	3	[0.21084662533367965, 0.2482715919798864, 0.22285808425041648]	0.227325	0.0474675
13834	EIDESLIFY	3	[0.21082534111051454, 0.2814044269177456, 0.13618853201169465]	0.209473	0.180392
13835	AKDCTPIEY	3	[0.21082011311312226, 0.2570825828165795, 0.19145478286748507]	0.219786	0.0837652
13836	CSEMTTDCY	3	[0.2108153911505962, 0.19709431193065244, 0.19494285554034813]	0.200951	0.0213894
13837	FVECAPVCY	3	[0.2108058604441889, 0.20741413061192687, 0.16009150650047832]	0.19277	0.0704293
13838	FPDCYNHHY	3	[0.210805175927448, 0.24760693268561046, 0.2480112913343405]	0.235474	0.0530741
13839	LKELTVREY	3	[0.2107943777698983, 0.21190016528258132, 0.23473834848531594]	0.219144	0.033576
13840	FIERPKEEY	3	[0.21079014327240594, 0.19706025985001013, 0.24556180236437242]	0.217804	0.0621033
13841	CGDSRAVLY	3	[0.21078298923613448, 0.20051442559641947, 0.19732302731692053]	0.202873	0.0174715
13842	SIEPGSDYY	3	[0.2107828534016638, 0.16143691367776986, 0.25055103774988224]	0.20759	0.110899
13843	SMESVMVKY	3	[0.2107794100949306, 0.16698334271442636, 0.19622135165758692]	0.191328	0.055407
13844	PEDRKVYTY	3	[0.2107712683430069, 0.11695754559924348, 0.08649529019341881]	0.138075	0.160906
13845	QVDKMASLY	3	[0.21077033386720623, 0.22932411565146707, 0.24280587942742593]	0.227633	0.0399562
13846	EFESNSLGY	3	[0.21076646575806293, 0.21686606654513574, 0.25876894158561453]	0.2288	0.0649155
13847	TKEASMMEY	3	[0.21076222272027412, 0.2261281272003265, 0.2078698516972842]	0.21492	0.0243784
13848	TSDDMKNAY	3	[0.21075906184147597, 0.20002596579432746, 0.24307403474611777]	0.217953	0.0556635
13849	FSDADGKEY	3	[0.2107518001209038, 0.22295060246159273, 0.26692857305016693]	0.233544	0.0734027
13850	FQEKQGQVY	3	[0.21075067396759944, 0.20300115580627018, 0.21093823039101928]	0.20823	0.0112514
13851	QSDGGGLLY	3	[0.2107485905261682, 0.2349646453402521, 0.223294618146955]	0.223003	0.0300846
13852	DVEWRPQTY	3	[0.21074736601577268, 0.20741285266654502, 0.1878966858490653]	0.202019	0.0306626
13853	VIDGTFHKY	3	[0.2107429586407459, 0.25543715710363846, 0.24669639351495032]	0.237626	0.0588433
13854	PSDVPQDVY	3	[0.21073855142568765, 0.2039662481697721, 0.25484926513217776]	0.223185	0.0686382
13855	RCELTPLKY	3	[0.21073467858751793, 0.25062494935441143, 0.19829346762056763]	0.219884	0.0679144
13856	HVELLFLRY	3	[0.21073203251087094, 0.21767624814157985, 0.20910183621707254]	0.212503	0.0113112
13857	WVDAQRRGY	3	[0.21072111296009458, 0.21500205000452002, 0.19121979695961341]	0.205648	0.0314912
13858	DQEGREEFY	3	[0.21070725641494686, 0.20454884117999997, 0.15974392836102314]	0.191667	0.0691009
13859	AKEYEATGY	3	[0.2106912659028324, 0.17071287786493186, 0.1666191456450888]	0.182674	0.0604875
13860	QVEAIEKQY	3	[0.21068875458653563, 0.2262823498590836, 0.1856804982724569]	0.207551	0.0508802
13861	RGELPGTKY	3	[0.2106806087079334, 0.2458936737080883, 0.1241526888010004]	0.193576	0.155624
13862	KEDVDFLPY	3	[0.21067970378089926, 0.26561426201629207, 0.2567384313902453]	0.244344	0.0732574
13863	ISEALNTVY	3	[0.21067872497058351, 0.24298729285356743, 0.24353679445083432]	0.232401	0.0467366
13864	EDEEFTCRY	3	[0.21066064853513783, 0.14249567329162574, 0.2116447144597234]	0.188267	0.0984767
13865	VQEGKHIKY	3	[0.2106300138763682, 0.2548837890493478, 0.15756695391794284]	0.207694	0.121039
13866	TEEGAHDLY	3	[0.210619343407006, 0.1617891343610966, 0.23966598046149212]	0.204025	0.0977633
13867	GEDNGQRGY	3	[0.21060706585502392, 0.20472850973075726, 0.2109398269932183]	0.208758	0.0086796
13868	KYDEEFQRY	3	[0.21060190647782373, 0.21981274026738962, 0.25514907950779353]	0.228521	0.0584164
13869	DPETLPAEY	3	[0.21059929353238513, 0.16835178783995966, 0.14279770943808467]	0.173916	0.0850608
13870	YHEACLFAY	3	[0.21059750239821817, 0.12545087772335656, 0.16785049698204685]	0.167966	0.105758
13871	AVDRTRVYY	3	[0.21059279571620185, 0.16017536828328588, 0.18452784986158746]	0.185099	0.062634
13872	LEDEDDLAY	3	[0.21058708731455542, 0.17658437171400013, 0.20810651206032565]	0.198426	0.0470894
13873	SPEPTSSEY	3	[0.21058514334572986, 0.20261070339363024, 0.11183744747663452]	0.175011	0.136268
13874	DAECKYGLY	3	[0.2105709236413421, 0.2002170699085874, 0.1886393135739841]	0.199809	0.0272547
13875	LCEKIGKIY	3	[0.21056942547916785, 0.27984891569978343, 0.2709175930531919]	0.253779	0.0936167
13876	IKEIPLWIY	3	[0.21056729739625935, 0.25575055558325366, 0.20045708313558325]	0.222258	0.0731388
13877	MGDERPHYY	3	[0.2105667133947266, 0.24399281090272976, 0.2707068513592909]	0.241755	0.0748531
13878	EKEIPVKLY	3	[0.21056501244546733, 0.28287524499043437, 0.26114080152431685]	0.251527	0.0921649
13879	GEEEKTKTY	3	[0.21055827892834578, 0.24893728715681623, 0.12611658341509702]	0.195204	0.156087
13880	QPDKGEHSY	3	[0.2105499523945448, 0.24417705075755997, 0.2421024772440059]	0.232276	0.0468119
13881	SEESVLVGY	3	[0.2105474671204219, 0.11974014455180865, 0.1575582969267713]	0.162615	0.113312
13882	CKELVEAGY	3	[0.21053607911462907, 0.19914361052418023, 0.16146713609847424]	0.190382	0.063795
13883	SPEQLQAAY	3	[0.2105334536360203, 0.20698506272493516, 0.20571157525552042]	0.207743	0.00620731
13884	AADNFSTQY	3	[0.2105270063966698, 0.19915179661589988, 0.23424801211107096]	0.214642	0.0444819
13885	GTEEQKATY	3	[0.2105210243786101, 0.24476284960877837, 0.21984631679160424]	0.225043	0.0439758
13886	RKEMTQNIY	3	[0.21051978032411356, 0.1983629187489426, 0.20902745354573204]	0.20597	0.0164701
13887	RLEKWQEQY	3	[0.21050604012731985, 0.24637368831024475, 0.22280571813931704]	0.226562	0.045277
13888	GNELPSRSY	3	[0.2104985455768596, 0.16117235981164516, 0.1890542749208291]	0.186908	0.0614402
13889	AKEGGSLIY	3	[0.21049738206003893, 0.16832218262115647, 0.20730202703396128]	0.195374	0.0583322
13890	TVDVYGIVY	3	[0.21049638553440342, 0.23654693419085415, 0.23632768344261854]	0.22779	0.0372059
13891	EIENYVLTY	3	[0.21049107485608848, 0.2571564931718848, 0.22172430724875292]	0.229791	0.0605036
13892	YCDPVVLTY	3	[0.21049101745942408, 0.2570162682960153, 0.26388298673106053]	0.243797	0.0721573
13893	GSDIMRADY	3	[0.2104767712928833, 0.21697405545168763, 0.198923460805276]	0.208791	0.0227114
13894	SGETAKGDY	3	[0.21047002837278977, 0.18914650520063345, 0.11101633656503689]	0.170211	0.130072
13895	YSDGLRPPY	3	[0.21046106788399452, 0.21148232690234778, 0.2514816010311733]	0.224475	0.0581139
13896	RLEGREFEY	3	[0.21045941169282933, 0.20467113929788697, 0.21004529649118117]	0.208392	0.00802119
13897	ELEEKIGNY	3	[0.21045293587922081, 0.24150729807887003, 0.199508905774233]	0.217156	0.0541216
13898	RGDYFAKNY	3	[0.21044171832578332, 0.23040380145407172, 0.21266017037531304]	0.217835	0.0271791
13899	GLEEYAVFY	3	[0.2104400979216479, 0.12607881109915772, 0.20691107781030088]	0.181143	0.118543
13900	AYDKLRGLY	3	[0.2104368208526119, 0.2477398469147224, 0.25987982785235236]	0.239352	0.0640078
13901	LYDQDGNGY	3	[0.21043231248398797, 0.20484245800013962, 0.2496021017871514]	0.221626	0.0605857
13902	RVDTDEDRY	3	[0.21042490235292402, 0.19994173659311795, 0.2116935726011714]	0.207353	0.0160226
13903	GEDWNAVMY	3	[0.21041387428604696, 0.24583986529646917, 0.2000149238040967]	0.218756	0.0596802
13904	VRDSVLARY	3	[0.21038914301905853, 0.24180180395247575, 0.24485917024166884]	0.23235	0.0473974
13905	DAEKSMSYY	3	[0.21038884676100678, 0.2467266344502127, 0.25438809543076396]	0.237168	0.058391
13906	KIDQWLEQY	3	[0.21038021325576167, 0.1521829092098617, 0.20072759111918106]	0.187764	0.0774789
13907	DSERRAILY	3	[0.21037619907486146, 0.24953413213473563, 0.17897848644814193]	0.212963	0.0878115
13908	LEDSALSKY	3	[0.21037454636783137, 0.24224732862252246, 0.20909481536440672]	0.220572	0.0466573
13909	AADNHRWKY	3	[0.2103737480998918, 0.24097841493957173, 0.24994696694928714]	0.233766	0.0515433
13910	RSDVEILGY	3	[0.21037109478223465, 0.22344469992611393, 0.24604533551696206]	0.22662	0.0448335
13911	SPDTHRVPY	3	[0.210368492311457, 0.21744959363816105, 0.20766625593745264]	0.211828	0.0125507
13912	NRDPPEIEY	3	[0.21036577253287747, 0.2063706415882113, 0.19909574708555994]	0.205277	0.0141944
13913	VIDKYVVRY	3	[0.2103593825515901, 0.2536217475346844, 0.20977328674206425]	0.224585	0.0624722
13914	TDDSCFDPY	3	[0.21035350214148962, 0.24279613711580872, 0.1976761692948889]	0.216942	0.0578067
13915	VQESDSAVY	3	[0.2103416224240832, 0.23307615561610676, 0.19862760310890118]	0.214015	0.0435112
13916	VFEKVPTRY	3	[0.21031176187387132, 0.2274586093973272, 0.24561004080069487]	0.227793	0.0438488
13917	SSDAHTSYY	3	[0.21030132515543812, 0.2444794864677405, 0.23495928676500633]	0.229913	0.0438176
13918	SADLRSPVY	3	[0.21028929555178227, 0.200094010081975, 0.22774824572511332]	0.212711	0.0347412
13919	MYDSFDNTY	3	[0.21028608961019396, 0.15499219886793872, 0.2395701309936698]	0.201616	0.106695
13920	LKEWSLVLY	3	[0.2102808141083069, 0.24815024671740796, 0.20810269568939915]	0.222178	0.0559404
13921	VSDIDYRNY	3	[0.21028010919478204, 0.2070194437789014, 0.242762215804035]	0.220021	0.049092
13922	RGDDLSHMY	3	[0.21027954667193882, 0.2477338683918217, 0.25338020571622966]	0.237131	0.0581908
13923	KQEQPPPSY	3	[0.21027619377784051, 0.20367822982249853, 0.15593891629662052]	0.189964	0.0736573
13924	VSDGFGVGY	3	[0.210276029007052, 0.22323822076727406, 0.21635624879031345]	0.216623	0.0161102
13925	FSELLANLY	3	[0.21025683261136205, 0.22908759720916072, 0.21118882387586807]	0.216844	0.0263645
13926	YGDPHVIDY	3	[0.21025419537431983, 0.25053499935530243, 0.1815726263704242]	0.214121	0.0860589
13927	GCEFNQVHY	3	[0.21025153035893562, 0.24426419324596088, 0.2100294729630655]	0.221515	0.0489416
13928	LKDLVFDIY	3	[0.21024571524220037, 0.1553430700951529, 0.19514004541810478]	0.18691	0.0704541
13929	GIEEERDYY	3	[0.2102393164442768, 0.12592031924092545, 0.20377745990917023]	0.179979	0.116575
13930	STDILSFGY	3	[0.21022888339878146, 0.20444405162288426, 0.18808018930762047]	0.200918	0.0285371
13931	KTEFAQDKY	3	[0.21022543322696208, 0.272209250551341, 0.25336729186058793]	0.245267	0.0789356
13932	LCDECNVAY	3	[0.21022061596479352, 0.2676910398059217, 0.23752052798911266]	0.238477	0.0714119
13933	RGDGPWYYY	3	[0.21017932023475802, 0.22614382800902577, 0.24987282835754188]	0.228732	0.0496155
13934	DVDWGEVDY	3	[0.21017565168907948, 0.21625697483812367, 0.2568362359904876]	0.227756	0.0630148
13935	DEDARQNPY	3	[0.21017040717314212, 0.16515765368805624, 0.23932183959537123]	0.204883	0.0928166
13936	EFEELVRAY	3	[0.21016097353385094, 0.24518173378682398, 0.1978711053509835]	0.217738	0.060982
13937	RVEYQCQPY	3	[0.2101579454433773, 0.2563482156648742, 0.23310517692664542]	0.233204	0.0573719
13938	FSEARTSLY	3	[0.2101498088778482, 0.23169838761150177, 0.2194116765067209]	0.22042	0.0268526
13939	SEDNAQITY	3	[0.21014844570432684, 0.21563342845915984, 0.1597014800165848]	0.195161	0.0765889
13940	RREAQEVLY	3	[0.21014589847841486, 0.2371086487377817, 0.2582556316643971]	0.23517	0.059901
13941	VQDGVGGLY	3	[0.21014568845599285, 0.2228189252614799, 0.19998998910651952]	0.210985	0.0284125
13942	GCDFSGEAY	3	[0.21014316201968858, 0.19665489914810813, 0.20498004043547713]	0.203926	0.0169061
13943	MRETLEKHY	3	[0.21012759850978463, 0.20354438796960678, 0.2494795048381005]	0.22105	0.0617043
13944	GYDLRGSTY	3	[0.21012277958647818, 0.08724737511562572, 0.19327868615732238]	0.16355	0.165479
13945	LVEQERQKY	3	[0.21011876879420313, 0.15398119813930072, 0.1511177572056273]	0.171739	0.0826435
13946	CDDCLPTHY	3	[0.2101143112199372, 0.20786469162227653, 0.16068508291530872]	0.192888	0.0693354
13947	GREYLRQIY	3	[0.21011358691614168, 0.24293266188362078, 0.2074805616788343]	0.220176	0.049067
13948	ALDHLAFAY	3	[0.21010612687237887, 0.2460207822609147, 0.222872809078219]	0.226333	0.0452254
13949	FFEKRVSEY	3	[0.2101037619037934, 0.2470354882970372, 0.26546689969058324]	0.240869	0.0700329
13950	RSDGSCAWY	3	[0.21010127615824165, 0.24407382308876574, 0.23979609485098435]	0.231324	0.0459645
13951	TDDFITRLY	3	[0.2100998136877605, 0.1959855360917427, 0.2548767839373842]	0.220321	0.0763805
13952	DPDEFERIY	3	[0.210087786939664, 0.15261461650127817, 0.1579715558414796]	0.173558	0.0788687
13953	WVEPEAAAY	3	[0.21007797059182348, 0.21283027643146601, 0.23466104857534448]	0.21919	0.0334589
13954	RSEWELPKY	3	[0.2100751506765697, 0.2686703847018689, 0.25939011774353377]	0.246045	0.0782371
13955	YWDRETQKY	3	[0.21007211433915718, 0.23766298684376427, 0.21058229540208095]	0.219439	0.0392106
13956	DIEMALRKY	3	[0.2100690830451487, 0.22642378327093352, 0.08512702435728817]	0.173873	0.192
13957	IPDLLHLAY	3	[0.21003996194954005, 0.12287750739925504, 0.11701198493462081]	0.149976	0.129421
13958	DLENLKYLY	3	[0.21003688156320138, 0.12027629084639042, 0.19531821357454493]	0.17521	0.119587
13959	DHDNDNNLY	3	[0.21003651111059904, 0.2575853062451397, 0.25316684543944534]	0.240263	0.065258
13960	YAEVERQKY	3	[0.2100200569320092, 0.17335994533682517, 0.23527403778461242]	0.206218	0.0773353
13961	HVDFQNTPY	3	[0.210017928024236, 0.23028289500384894, 0.19268532830052154]	0.210995	0.0467461
13962	FEDAFEQEY	3	[0.21000593251990998, 0.20346010121789718, 0.15393641944530823]	0.189134	0.076157
13963	ERELDEGRY	3	[0.20998379983878498, 0.2643106112235851, 0.23803981676271263]	0.237445	0.0674898
13964	ILDLTQNTY	3	[0.20997417757917375, 0.21095900495091516, 0.16071470788420295]	0.193883	0.0713655
13965	GPDPQNSTY	3	[0.20997014246427315, 0.23964911858928814, 0.24522813428623447]	0.231616	0.0470796
13966	VKDIYGGDY	3	[0.20995731275808088, 0.21385478095749483, 0.17100701689238837]	0.198273	0.0588575
13967	LEEGKWYAY	3	[0.20995632087070015, 0.22897714438699635, 0.11670108054224532]	0.185212	0.14927
13968	CSDGYIEYY	3	[0.20995122920665843, 0.18177769451372128, 0.20552450819579499]	0.199084	0.0376363
13969	KVETEYARY	3	[0.20994990346727274, 0.20620564359082708, 0.12509552067669927]	0.180417	0.119105
13970	KDDDLFHSY	3	[0.2099463299566903, 0.2432568689737152, 0.23988619142591538]	0.23103	0.0455502
13971	GTDTPEIHY	3	[0.20994286644898102, 0.1953696546795335, 0.16151441987014092]	0.188942	0.0617203
13972	ESELRLPHY	3	[0.20994051653024987, 0.24828119097645002, 0.20754947276145197]	0.221924	0.0567812
13973	KIEDYFPEY	3	[0.20993464880406673, 0.2424599093724425, 0.20189847861013344]	0.218098	0.0533531
13974	FCDSLLFMY	3	[0.2099326948596044, 0.20876184038709877, 0.19927826162747847]	0.205991	0.0145142
13975	STDKYYCAY	3	[0.20992348839862982, 0.2536765124769428, 0.23063088394120926]	0.23141	0.0543701
13976	GTEFGGSIY	3	[0.2099078971269964, 0.22222446258136477, 0.22658700775809243]	0.219573	0.0214875
13977	DLDFARQYY	3	[0.20990722883485455, 0.26416276016712403, 0.2452491203357277]	0.239773	0.0684111
13978	REDGLPTGY	3	[0.2098985661233892, 0.26714387471573176, 0.21255321062687613]	0.229865	0.0802663
13979	LSDLQANDY	3	[0.2098950846186183, 0.1248419108649653, 0.24607651230792305]	0.193605	0.154606
13980	LIDEAEVIY	3	[0.20989207117629585, 0.23794692268935938, 0.1658274189380372]	0.204555	0.0903101
13981	VDEAHKVVY	3	[0.2098495380102824, 0.24141751944654963, 0.19853811643690233]	0.216602	0.0552046
13982	CEEGDKLTY	3	[0.20984549563296387, 0.20175382742808573, 0.2041907119323756]	0.205263	0.0103119
13983	LQDIIKDCY	3	[0.20984420107989632, 0.261202976110508, 0.25387936954055357]	0.241642	0.06901
13984	GLECLASSY	3	[0.20984298357792897, 0.22885832065506181, 0.21505300528537546]	0.217918	0.0244094
13985	PSDSPGPKY	3	[0.20982284773535692, 0.21739765603700262, 0.25761683357876547]	0.228279	0.0638124
13986	DIEVACYGY	3	[0.20981552942543197, 0.21496494570956903, 0.24411775005874345]	0.222966	0.0459515
13987	RFEEGRLGY	3	[0.20981266423089773, 0.16646620144493993, 0.25672093291113623]	0.211	0.112132
13988	DNDDDQLFY	3	[0.2098035820527537, 0.11594782268057405, 0.11570376819638564]	0.147152	0.134785
13989	LLDSEENSY	3	[0.20979092337327884, 0.24543236692398557, 0.24328456143449506]	0.232836	0.0496491
13990	DVELKRVLY	3	[0.20977921460323629, 0.20681607268784746, 0.11830063734549236]	0.178299	0.129128
13991	FLDTIVPKY	3	[0.20977706059611909, 0.22583231007373003, 0.2165193079299962]	0.217376	0.0200268
13992	GEDSDDSDY	3	[0.20977238071394672, 0.2172903141279534, 0.12952304933264597]	0.185529	0.120847
13993	EQELALRSY	3	[0.20977166416106172, 0.1407590017028201, 0.08645213997789407]	0.145661	0.153534
13994	VAEKEPKSY	3	[0.20976749665260677, 0.25438269520723, 0.2550839790073698]	0.239745	0.0644967
13995	ACDRFLKVY	3	[0.20976447222754727, 0.26403199167276753, 0.2746611138344631]	0.249486	0.0864675
13996	AVDSASPVY	3	[0.20976154160500354, 0.20330409007865868, 0.2070627231288915]	0.206709	0.00805653
13997	ILDWQALNY	3	[0.20975945683610034, 0.2141033843349617, 0.20495706624204846]	0.209607	0.0113651
13998	KPDKQEEFY	3	[0.20975746943050272, 0.21591181472356813, 0.27763033096564604]	0.234433	0.093245
13999	VRDVVIHRY	3	[0.20974945656783422, 0.2762424809505374, 0.2614833541201889]	0.249158	0.0867408
14000	FKEHQSFPY	3	[0.2097426875299361, 0.23394301357272493, 0.24861909047917058]	0.230768	0.0487678
14001	GNEERFDSY	3	[0.20973857731549753, 0.2088959218700282, 0.21221746566235503]	0.210284	0.0042892
14002	RGEPQDGLY	3	[0.20972622031341942, 0.19992771731680842, 0.2164777838765549]	0.208711	0.0206721
14003	ACDRCADGY	3	[0.20972603672237816, 0.25161147894910457, 0.23473821189867033]	0.232025	0.052351
14004	VHDRNANSY	3	[0.20970873462806272, 0.2628354786714346, 0.20318945583103196]	0.225245	0.0812747
14005	DMDFTMTLY	3	[0.20970575453623447, 0.2530071683042364, 0.1637664664212115]	0.208826	0.110859
14006	DSERFFIRY	3	[0.20970361529210588, 0.24252052223080275, 0.21750671731935128]	0.223244	0.0425884
14007	RCELCADGY	3	[0.20970153338512562, 0.21607312858847857, 0.21106824582921802]	0.212281	0.00833291
14008	YHEPELCSY	3	[0.2097012598206342, 0.19009279568885987, 0.2058462386842726]	0.20188	0.0258064
14009	RGEKNPPVY	3	[0.2097004269495838, 0.20707871254112875, 0.2007844343548764]	0.205855	0.0113831
14010	QLDVAQRAY	3	[0.20969690882439088, 0.19933242978424845, 0.16118938854368997]	0.190073	0.0634574
14011	RTEGPRSLY	3	[0.20968351095899507, 0.2691635682586553, 0.2554183394051217]	0.244755	0.0773579
14012	VLEKELPLY	3	[0.2096699454414887, 0.1964630427363667, 0.20523152924948015]	0.203788	0.0166952
14013	TEERDEPAY	3	[0.2096598451241914, 0.17828518520267525, 0.1620993004327732]	0.183348	0.0600692
14014	CQDTGPTHY	3	[0.2096578434814365, 0.24699123115735416, 0.24160408799375258]	0.232751	0.0501296
14015	RDDGDEDYY	3	[0.2096553305424015, 0.20899117366392778, 0.21115722808831025]	0.209935	0.00275665
14016	QIEFLDTKY	3	[0.20965044376063227, 0.23436190608444002, 0.22957192877932658]	0.224528	0.0325549
14017	MHDLKTRTY	3	[0.20964958147960197, 0.20015280012851502, 0.24814064531811533]	0.219314	0.0631266
14018	FCDRVQDAY	3	[0.20964508010193267, 0.2445334131642399, 0.2435775646123839]	0.232585	0.0493663
14019	GLDAPWRLY	3	[0.20964489008584614, 0.1627596287973992, 0.17053570573068302]	0.18098	0.0624191
14020	ACDRLPANY	3	[0.20964322562050558, 0.24419696942951136, 0.2169885571233816]	0.22361	0.0452201
14021	MLEKLPPDY	3	[0.20963670573492, 0.20121812639158546, 0.16342974394897664]	0.191428	0.0611347
14022	SREPRKLSY	3	[0.20963350970532077, 0.23306164933284487, 0.2131550470822394]	0.218617	0.031382
14023	QKDALIGVY	3	[0.20962826799852055, 0.19599063250331153, 0.19824008675130964]	0.201286	0.0181624
14024	EVEEGLIYY	3	[0.20961955051566092, 0.21025313383668143, 0.17107093590213523]	0.196981	0.055747
14025	YQDFPSSPY	3	[0.2096166028711587, 0.26385534159545604, 0.23546844280921447]	0.236313	0.0673928
14026	DPDSGPNSY	3	[0.20961381233044446, 0.16304072938278186, 0.18224306053109793]	0.184966	0.0581428
14027	DPEKLIRIY	3	[0.209593900561892, 0.165947043188239, 0.2003154249259676]	0.191952	0.0571201
14028	GDDGKTYFY	3	[0.20958450841123083, 0.20934389379317406, 0.1900926252662013]	0.203007	0.0277847
14029	PDDEPAKLY	3	[0.20957327642120563, 0.23575567824066423, 0.212600606438861]	0.21931	0.0355796
14030	DCDQESTCY	3	[0.20956996189989666, 0.20173830280703853, 0.16189697388752491]	0.191068	0.0635067
14031	AVEWGSHVY	3	[0.2095664185056197, 0.2092292292615814, 0.2111838991861821]	0.209993	0.00259563
14032	PFDRLVVVY	3	[0.20956406432411467, 0.16429631693676378, 0.12239584062202426]	0.165419	0.108296
14033	VHEPVRIAY	3	[0.2095625881171018, 0.21576638093521527, 0.21907449737100482]	0.214801	0.0119955
14034	KYECCAEIY	3	[0.20956228906880053, 0.20389940845825993, 0.1592257830103265]	0.190896	0.0684947
14035	CEDVTLTKY	3	[0.20956171194656553, 0.20772410659163382, 0.23143207879936367]	0.216239	0.0327642
14036	HNDCLDKSY	3	[0.20955392907246803, 0.20496323656101764, 0.25822101115747864]	0.224246	0.0733133
14037	RTEFPLGRY	3	[0.2095489962113372, 0.2059157750732719, 0.2477181158883015]	0.221061	0.0575255
14038	VMETKSMLY	3	[0.20953737377377205, 0.25138121917749573, 0.195253953022026]	0.218724	0.0724613
14039	VWDALTDNY	3	[0.2095228995180068, 0.1610691800955022, 0.15286028906922716]	0.174484	0.0760663
14040	TEEQQRFSY	3	[0.20950654752528994, 0.1175139526994407, 0.15420846902271218]	0.16041	0.115037
14041	SSEPNSLCY	3	[0.20949583472694766, 0.20025912536202428, 0.2283338954995433]	0.212696	0.035544
14042	DRELIDAEY	3	[0.20949109479777825, 0.23367167221579863, 0.16729690028525385]	0.203487	0.0834479
14043	FEDLHCKFY	3	[0.20948998329349572, 0.24376627504657314, 0.23435280788290988]	0.229203	0.0439914
14044	PRDEKLALY	3	[0.20948834649614806, 0.24371963550876893, 0.21609537770298032]	0.223101	0.0451099
14045	FRDEEGKEY	3	[0.20947887462056305, 0.18411602843203834, 0.20885186044311885]	0.200816	0.0359346
14046	GEDCYFFFY	3	[0.20946880678300595, 0.20565638038323686, 0.2040337155549476]	0.206386	0.00693099
14047	KKEVQVSQY	3	[0.2094673942511785, 0.2687019338656406, 0.2703992070278345]	0.249523	0.0861981
14048	RREADGFYY	3	[0.20946345418392975, 0.24571986047765315, 0.25712493127413916]	0.237436	0.0618231
14049	RKEELLRGY	3	[0.20945778510936597, 0.2843701480720273, 0.28890900281648013]	0.260912	0.110839
14050	KEENTDWSY	3	[0.20945116803158112, 0.2335934220547035, 0.2159505676071961]	0.219665	0.0310329
14051	RLDLDSEKY	3	[0.2094460839252369, 0.20307045834704687, 0.20713388429073987]	0.20655	0.00801792
14052	VADSEGDFY	3	[0.20944499172283326, 0.1629767998824393, 0.2298806793212385]	0.200767	0.0851703
14053	RTESALSYY	3	[0.20944481766245143, 0.24740397451867097, 0.20873662879530963]	0.221862	0.0549566
14054	EVEDKASAY	3	[0.20943749636729406, 0.26318995328852623, 0.20950923573022315]	0.227379	0.0770413
14055	EVERFLAPY	3	[0.20943170406908607, 0.24282690646996102, 0.21821742719306209]	0.223492	0.0430033
14056	PRDAEDAVY	3	[0.2094253469633901, 0.15461321463651273, 0.20932368863194373]	0.191121	0.0785397
14057	LLDMHFKRY	3	[0.20942493966582645, 0.19656180310187427, 0.19518768684845225]	0.200391	0.0195087
14058	CSDIYLKFY	3	[0.2094207253271838, 0.24255301488117118, 0.24570880701613831]	0.232561	0.049936
14059	PLEEQGAVY	3	[0.20940572057099657, 0.24139111209478964, 0.15676109958998014]	0.202519	0.106155
14060	KGDFTRQEY	3	[0.20940435399034796, 0.2551626481380271, 0.252440235612441]	0.239002	0.0637648
14061	RTDGRYSKY	3	[0.2094042851396542, 0.2690363720789015, 0.2679628011976472]	0.248801	0.084766
14062	PLEEIAAKY	3	[0.20939751209814728, 0.2358939216771518, 0.12146599097290652]	0.188919	0.148799
14063	TSDCLVGEY	3	[0.20939718224162787, 0.2379091653608754, 0.22560615181184204]	0.224304	0.0355244
14064	VFEFDWKSY	3	[0.2093918965152383, 0.22699917597573574, 0.23616822257858555]	0.224186	0.033804
14065	SMEKEFTDY	3	[0.2093916183985287, 0.21509324812134964, 0.2493810874535754]	0.224622	0.0537336
14066	NIDQFVRKY	3	[0.20938649847737134, 0.2429929631017858, 0.254479854317808]	0.23562	0.0582119
14067	EAEDGLLLY	3	[0.20938369802018314, 0.22279940970617468, 0.2360615354347373]	0.222748	0.0331359
14068	SAEWIRDMY	3	[0.20937971087379909, 0.21953167289338224, 0.21658314841529258]	0.215165	0.0129734
14069	MVDLNGTSY	3	[0.2093759314225736, 0.20688179431742412, 0.20793634637003977]	0.208065	0.00311017
14070	FKESCLQFY	3	[0.2093752759459162, 0.17196774494384523, 0.21092847515879384]	0.197424	0.0547983
14071	YCDKPPSKY	3	[0.20936799091767663, 0.2889665171440423, 0.28624178634825703]	0.261525	0.112259
14072	LLDHLGGLY	3	[0.20935543612996113, 0.22949296706004882, 0.21417583604197166]	0.217675	0.0261203
14073	INDKPLWRY	3	[0.20934686934682578, 0.23934492323487233, 0.20528270786131497]	0.217992	0.0462147
14074	FADNMDFYY	3	[0.20934360230856508, 0.17935157641384314, 0.17122576049406363]	0.18664	0.0498741
14075	VLDSEKLLY	3	[0.20933931846392095, 0.21642006076213796, 0.12619527264048666]	0.183985	0.124635
14076	ENDYCLNDY	3	[0.20932589016777475, 0.2758630196162681, 0.24112345605201202]	0.242104	0.0826706
14077	VKELLVDCY	3	[0.20932484563344955, 0.23710065472449968, 0.16298326230992866]	0.203136	0.0930166
14078	HIEGCGKVY	3	[0.20932276105597136, 0.23132011896048005, 0.215890508391257]	0.218844	0.0280515
14079	RGDDANRNY	3	[0.209309621273009, 0.23971354321139515, 0.2438829763893383]	0.230969	0.0468827
14080	RGECKIYPY	3	[0.20930321976012267, 0.17248651905392431, 0.16449432410016887]	0.182095	0.0593702
14081	ILDVLSVMY	3	[0.20929495115877927, 0.27284287135213214, 0.21190524064981792]	0.231348	0.0893285
14082	VPEKWARFY	3	[0.20927613997714556, 0.16780920734892496, 0.12959383166622185]	0.168893	0.0989984
14083	EPEEDEDCY	3	[0.20927186370872772, 0.1781291373199816, 0.19773197083638336]	0.195044	0.0391112
14084	DVECGGGFY	3	[0.20926995705118204, 0.198800736119645, 0.12037826716086741]	0.17615	0.120685
14085	SKEEDAGRY	3	[0.20926880133961628, 0.2617265697972583, 0.2403855359820844]	0.237127	0.0655322
14086	TVDGVVFHY	3	[0.2092646432882379, 0.22561012953866777, 0.20663540502305236]	0.213837	0.0255381
14087	DGDFELMSY	3	[0.20926083793434758, 0.1538540316498913, 0.20098567778799015]	0.188034	0.0742461
14088	DGDLILAEY	3	[0.20925545740037668, 0.23315776638470362, 0.25300874659985345]	0.231807	0.0544222
14089	NNDKKDEMY	3	[0.20923627271637346, 0.22437848681909617, 0.20670135733321449]	0.213439	0.0237447
14090	NKENQNHSY	3	[0.20923056212566757, 0.2540288463839054, 0.2486126058347885]	0.237291	0.0607401
14091	VMDELGYLY	3	[0.20922108665246048, 0.26056086933317146, 0.17860658138527521]	0.21613	0.102872
14092	LTEPEARYY	3	[0.20921968037158153, 0.16713547087418706, 0.20298117319669895]	0.193112	0.0564189
14093	ITDAYLDQY	3	[0.2092119914506314, 0.19890661070046411, 0.20320906907518263]	0.203776	0.0128579
14094	DREGEELEY	3	[0.20920460655107406, 0.1957085895301274, 0.2703917985201899]	0.225102	0.0988653
14095	RREADRDTY	3	[0.2091872782583532, 0.20149700657184635, 0.2604020138158212]	0.223695	0.0795434
14096	REEQFNSTY	3	[0.20918274557769612, 0.20160202926168894, 0.235144124410876]	0.21531	0.043697
14097	NAEFKCEKY	3	[0.20917855771135357, 0.26056994350809304, 0.2457565675667118]	0.238502	0.0657121
14098	VVEKACRSY	3	[0.2091712287315623, 0.27064479714974493, 0.20194840277639642]	0.227255	0.0937761
14099	KTEMNRHHY	3	[0.20916854136218216, 0.16989080487400193, 0.16969847420772813]	0.182919	0.0564712
14100	SKEGYQDYY	3	[0.2091657439118418, 0.2677983904249944, 0.2432934018346561]	0.240086	0.073152
14101	NRETTIKCY	3	[0.20915868344262292, 0.2298727355574086, 0.202437894956637]	0.213823	0.0355228
14102	LSDLGLISY	3	[0.20915629475937056, 0.2376667992492762, 0.20012605286709867]	0.21565	0.0486758
14103	SSEFYKPAY	3	[0.20914323931175574, 0.20545746880087115, 0.20108027756040922]	0.205227	0.010027
14104	LKDDIYIRY	3	[0.2091430098440317, 0.22949876929053495, 0.23504764235601405]	0.224563	0.0338821
14105	SHEQEARLY	3	[0.20913938694533304, 0.19220820510718803, 0.15633501444533507]	0.185894	0.0669785
14106	EFEGTVEVY	3	[0.20913022674978304, 0.20897711931841584, 0.2068730708668547]	0.208327	0.00313323
14107	QLEKAWKDY	3	[0.2091270207225102, 0.256755029442228, 0.2398868235923492]	0.235256	0.0599902
14108	QKEQAVEWY	3	[0.20912671663695784, 0.2627403208470395, 0.24613208358724373]	0.239333	0.0681793
14109	PVEQLLFAY	3	[0.20912379234725942, 0.20273412675330724, 0.20536558568115615]	0.205741	0.00797743
14110	IEEQKADIY	3	[0.20911640315962357, 0.1545668666714834, 0.16216669294887792]	0.175283	0.0733955
14111	DYEINAHKY	3	[0.20911545084686367, 0.19991881753199228, 0.16474786928017404]	0.191261	0.0581704
14112	VREFKQLIY	3	[0.20911481620938482, 0.25614585047823446, 0.16806746944825654]	0.211109	0.109484
14113	DVETKETTY	3	[0.20911254001488624, 0.24390383677741187, 0.19928099092128898]	0.217432	0.0582431
14114	RNDAEEVRY	3	[0.20910866531800099, 0.12343078291181724, 0.23422642796521354]	0.188922	0.144306
14115	TGECIHTLY	3	[0.20910796177004926, 0.21429213287870325, 0.24411771845821628]	0.222506	0.0469378
14116	IIDVVQDHY	3	[0.20909730717839614, 0.21362041013359734, 0.20015115982970022]	0.207623	0.0170278
14117	TQDSWEKLY	3	[0.20909681454168239, 0.25624199590254915, 0.24815054293601468]	0.23783	0.0626257
14118	VHEYKLTAY	3	[0.20909569177441756, 0.24932331615737, 0.19317836955627865]	0.217199	0.0718819
14119	PPDFLQVPY	3	[0.20907341904126003, 0.24143827532618947, 0.15961334714460415]	0.203375	0.102369
14120	DEDFVFDIY	3	[0.2090605165366942, 0.2000761225012256, 0.15780334866763984]	0.18898	0.0679931
14121	VDEKEVLKY	3	[0.20906000839653022, 0.2519478905047442, 0.21269480628194015]	0.224568	0.0590768
14122	TIDSRVQEY	3	[0.20905221654135903, 0.21271988986927748, 0.24509717494853986]	0.22229	0.0492772
14123	RREGNEIKY	3	[0.20905132575220775, 0.281355719077785, 0.28169857135620824]	0.257369	0.103947
14124	KCDHQRSVY	3	[0.20905083787965512, 0.2696461361041493, 0.2644423300146695]	0.247713	0.0834259
14125	EEDVPTCGY	3	[0.20902179509668445, 0.12727424908520577, 0.16470474054563156]	0.167	0.101656
14126	DQEKEDGKY	3	[0.20901655200229127, 0.1716361324554234, 0.20463398160412685]	0.195096	0.0507616
14127	SIEGVNTPY	3	[0.20901562605845017, 0.21895333253824892, 0.2163708582018483]	0.21478	0.012809
14128	GVDFQAMWY	3	[0.20900841512541604, 0.17336378453547263, 0.1980180515364247]	0.193463	0.0453444
14129	LSDLCLFYY	3	[0.20900451074178192, 0.2061976087121194, 0.27028988441268204]	0.228497	0.089977
14130	GIDVDKWDY	3	[0.20899707404432924, 0.22301415048856638, 0.20985200413774407]	0.213954	0.0195194
14131	RIDQASLDY	3	[0.20899433338297405, 0.26335794904972387, 0.2319901030469624]	0.234781	0.0677897
14132	HPDSVSSSY	3	[0.20899103428541618, 0.08542935192486115, 0.11849251552426115]	0.137638	0.158903
14133	FWDWVGGRY	3	[0.20898770490471413, 0.21098726586993288, 0.23533794807375005]	0.218438	0.0364428
14134	KEDIQDIIY	3	[0.20898709508739224, 0.2112416122091907, 0.19025310362456282]	0.203494	0.0286227
14135	RFDPDRTQY	3	[0.20898216391937657, 0.2133645935655596, 0.22630116992073215]	0.216216	0.0223689
14136	SPEEIKKAY	3	[0.20897918056994524, 0.21185368662806525, 0.20771979807715274]	0.209518	0.00526358
14137	KRDGTEITY	3	[0.20897780002179456, 0.2635028088455482, 0.24897623933545118]	0.240486	0.0701439
14138	QWDCVNPKY	3	[0.2089755461799613, 0.2502238098113748, 0.2048506467606222]	0.22135	0.0623279
14139	DGEAKELDY	3	[0.20897481179306293, 0.20509256139186086, 0.20485301506117007]	0.206307	0.00574748
14140	RGEYNIFKY	3	[0.20896935112809817, 0.23767528556080791, 0.20141231714231184]	0.216019	0.0475259
14141	RCDACLLGY	3	[0.20896904023300572, 0.16789978010646106, 0.2500185911018387]	0.208962	0.101997
14142	FPEPQARFY	3	[0.208964413391166, 0.17044182660501717, 0.20592831210577678]	0.195112	0.0532064
14143	DCDRGYHMY	3	[0.20895403557274325, 0.2560156953387227, 0.27297807805714835]	0.245983	0.0823995
14144	FCDVVRKAY	3	[0.20895060763801546, 0.2599935781368476, 0.24177057746006725]	0.236905	0.0642572
14145	PTDRHPDGY	3	[0.20894875271185173, 0.18797785641071016, 0.16224607109276218]	0.186391	0.0581083
14146	KEDDMESVY	3	[0.20894023671657633, 0.25082651033141895, 0.20493086449401313]	0.221566	0.0631459
14147	KEDPTQIVY	3	[0.20893808110821308, 0.2596094753471777, 0.20138787030948269]	0.223312	0.0786492
14148	AEEKMPVWY	3	[0.20893715250237183, 0.24056537634038797, 0.20439760320363143]	0.217967	0.048943
14149	LHDERDCLY	3	[0.2089311523141738, 0.2115815949760848, 0.2626353899125604]	0.227716	0.075195
14150	GNEVKLKLY	3	[0.20890324476949693, 0.22116418155389203, 0.204656229839939]	0.211575	0.0212942
14151	PHELYRNDY	3	[0.20889647605341613, 0.16711749017525612, 0.12103914331144244]	0.165684	0.109168
14152	CVEGAAMLY	3	[0.20888945071568663, 0.209042043478397, 0.2043657381136568]	0.207432	0.00660014
14153	LQEVITTVY	3	[0.20888707946729093, 0.22289550895555893, 0.21652825027940464]	0.216104	0.0174234
14154	MKDGVVYVY	3	[0.2088867700965634, 0.25094559543451406, 0.26334603269585716]	0.241059	0.070907
14155	RYEAANWKY	3	[0.20887865985485335, 0.20508828485941388, 0.2464620276648341]	0.220143	0.0568162
14156	RPEGDLGKY	3	[0.20886842438104058, 0.2524795587889247, 0.24338030341313244]	0.234909	0.0571513
14157	YADGYEQVY	3	[0.20886595615744857, 0.24973431162625276, 0.24995056313262845]	0.236184	0.0587698
14158	GKEWQGIYY	3	[0.20885808251412602, 0.2705893151713702, 0.24987878724535534]	0.243109	0.0780455
14159	SLEELGYEY	3	[0.20885687089654656, 0.12840568925978424, 0.19512996468636085]	0.177464	0.106909
14160	PSEARQCDY	3	[0.2088482957433581, 0.20295640879652505, 0.2568154726879493]	0.222873	0.0733863
14161	ERERSDEEY	3	[0.2088333890292827, 0.2544172646684914, 0.24843870295250758]	0.23723	0.0615396
14162	KCENVIGSY	3	[0.2088275196218758, 0.2229499136950798, 0.23980933669338375]	0.223862	0.0385316
14163	TCECKDLIY	3	[0.20882319439996022, 0.17620278042900844, 0.19698730936472664]	0.194004	0.0410218
14164	TRDASQPFY	3	[0.2088208314556272, 0.11714351060009819, 0.15614709911472355]	0.160704	0.114291
14165	AAERLYGPY	3	[0.2088197330951887, 0.19087936361826005, 0.1754384682820514]	0.191713	0.0415006
14166	VSEAEADFY	3	[0.20881517628082485, 0.20296144628133075, 0.24699813051133834]	0.219592	0.059407
14167	CLDHVISYY	3	[0.20881033827581544, 0.22154024344763895, 0.15521404648438877]	0.195188	0.0874389
14168	PLESESGRY	3	[0.2088093919085212, 0.20178108930085747, 0.1266779517914414]	0.179089	0.113092
14169	QDERGRSYY	3	[0.20880093176398187, 0.08719650192717215, 0.1654581203225798]	0.153819	0.153103
14170	KADDDYKDY	3	[0.2087873169423658, 0.23136406711594773, 0.25602246635905723]	0.232058	0.0586883
14171	LREFEEAFY	3	[0.20878315525262023, 0.19810300559353322, 0.22682677605272894]	0.211238	0.0360656
14172	RTEIELFPY	3	[0.20877753642986083, 0.19571295279457018, 0.2501657238910533]	0.218219	0.0706181
14173	RQDLEGTPY	3	[0.20877409281113862, 0.21395076437916838, 0.24721947529393226]	0.223315	0.0518272
14174	SGDGLQLEY	3	[0.20877065051716026, 0.20548428510500805, 0.23852772355605406]	0.217594	0.0452194
14175	TIEQKMADY	3	[0.20876644454858254, 0.212864422075216, 0.2634963052317607]	0.228376	0.0757271
14176	GTDQFGNKY	3	[0.20876495716596127, 0.22983327584753088, 0.26482375648275647]	0.234474	0.070341
14177	LPDYRAATY	3	[0.20875685455505966, 0.12089400745072881, 0.1808310342001212]	0.170161	0.11152
14178	KGEYFVEMY	3	[0.20874755371507248, 0.1681790598662065, 0.19327052910659828]	0.190066	0.0508584
14179	FADLLDAKY	3	[0.20873827529177008, 0.198100747379294, 0.21880081387942102]	0.208547	0.0257142
14180	MSDNGAQIY	3	[0.2087375024281509, 0.24431037513939177, 0.2552742732031689]	0.236107	0.0604358
14181	FSEEERARY	3	[0.2087284495188034, 0.1629641750927354, 0.20886345563786102]	0.193519	0.065733
14182	HGERRPSKY	3	[0.20872085504140267, 0.2677150105750456, 0.2453151298412374]	0.240584	0.0739784
14183	IKECREDYY	3	[0.2087188439614442, 0.21958902374976358, 0.20983929798072937]	0.212716	0.0148521
14184	DNESEEFLY	3	[0.20871398111684403, 0.19590530995763766, 0.2523338741351364]	0.218984	0.0734884
14185	CPELRQKAY	3	[0.20870643166162728, 0.2094265947567235, 0.2050967342638195]	0.207743	0.00576336
14186	SLDMVLTRY	3	[0.20870266033069662, 0.11720253225129458, 0.12163628663858318]	0.14918	0.12817
14187	AVDWGVVFY	3	[0.20869874692792956, 0.20685827464377343, 0.1903907699709736]	0.201983	0.0250424
14188	QMDKGRRSY	3	[0.20869356630027786, 0.20418563668031056, 0.1968854224302043]	0.203255	0.0148026
14189	LKENNGKGY	3	[0.20868725686143816, 0.21681803549392198, 0.21373932341278531]	0.213082	0.0101977
14190	ALEKLRRSY	3	[0.20868643187193028, 0.23465724149727238, 0.20588716527275439]	0.21641	0.0394088
14191	PLEEDGERY	3	[0.20867396155090764, 0.17513896287517883, 0.20296641718284936]	0.195593	0.0445709
14192	SCDRTVHSY	3	[0.20867221204693168, 0.26847442802010174, 0.25253545740565364]	0.243227	0.0769304
14193	PGESKSYSY	3	[0.20867042772223748, 0.08194278337650415, 0.23018737794022398]	0.1736	0.198988
14194	ICDRLVNEY	3	[0.20865431072096774, 0.272373338115628, 0.25734172603729083]	0.246123	0.0827416
14195	STETVDSGY	3	[0.20864919240032667, 0.19189733845592843, 0.17337853960133165]	0.191308	0.0438269
14196	VSDSLQYRY	3	[0.20864510415741871, 0.2117985625187508, 0.20004872536625481]	0.206831	0.015107
14197	APDMLHRFY	3	[0.20864072720262528, 0.2030048336317843, 0.19866847121649017]	0.203438	0.0124212
14198	CPESPRYLY	3	[0.20863995217086928, 0.16434044815296153, 0.23579392697986876]	0.202925	0.0895978
14199	GWDHYGSNY	3	[0.20863093626287782, 0.18828018294153487, 0.15641376110957284]	0.184442	0.0653809
14200	CEEKCTQMY	3	[0.20861933280823367, 0.1260121344721486, 0.16543389030726569]	0.166688	0.102639
14201	VTENVVNLY	3	[0.20861707664468204, 0.20844390268027682, 0.20421284715479313]	0.207091	0.00619617
14202	GPDKCGEDY	3	[0.20860510950308778, 0.20268973493835069, 0.26247699944749187]	0.224591	0.0818365
14203	RQEMTSTVY	3	[0.20859234836581744, 0.23827778643203912, 0.24015635150024464]	0.229009	0.0439844
14204	EYETFAEYY	3	[0.20858907035360624, 0.15784981858812838, 0.18783435570651902]	0.184758	0.0633683
14205	DLDRGMLAY	3	[0.20857151330686907, 0.16137708726659422, 0.188269988854761]	0.186073	0.058809
14206	PADPEPELY	3	[0.20856608962691378, 0.15501248799855796, 0.20261209899393856]	0.18873	0.0729139
14207	AWEGKGVSY	3	[0.20856453410801615, 0.2420570038210213, 0.24024198468379548]	0.230288	0.0467883
14208	VCDFKLFLY	3	[0.2085496243038656, 0.2502429869141813, 0.1651318764390762]	0.207975	0.105721
14209	KEDTAFNSY	3	[0.20854856253980414, 0.2628520119098283, 0.25743225721596835]	0.242944	0.074302
14210	TIEGRDTHY	3	[0.2085483236279714, 0.19767988315674626, 0.1567170208838766]	0.187648	0.067899
14211	GMDCEMHVY	3	[0.208532138149283, 0.1568000402523457, 0.2039541264862692]	0.189762	0.0711398
14212	HADLRIHGY	3	[0.20852933937717977, 0.21185541504526192, 0.19208091757419798]	0.204155	0.0263022
14213	VCEWYQRVY	3	[0.20852120688510392, 0.23902529665713207, 0.12191101468872723]	0.189819	0.150926
14214	VEDYRPPFY	3	[0.20852015689896053, 0.08765562417121023, 0.12338368546675352]	0.139853	0.154247
14215	VTEAEVKVY	3	[0.20850417975114266, 0.21963598459435527, 0.23570290675619726]	0.221281	0.0339676
14216	FEERAHILY	3	[0.20850259411035663, 0.15709546856455045, 0.1266215307218765]	0.164073	0.102804
14217	YYDDLKYRY	3	[0.20849823030814557, 0.2040462595770255, 0.25120736510854885]	0.221251	0.0646835
14218	QTEGCQPVY	3	[0.20848931173023036, 0.17730228611680335, 0.2036577082539598]	0.196483	0.0416983
14219	TEDQYQLCY	3	[0.20848669871571693, 0.16320979463904703, 0.20880043929880623]	0.193499	0.0651631
14220	VEDYKPPFY	3	[0.20848087990939235, 0.12576917084025507, 0.1829387137041229]	0.172396	0.105207
14221	TVDRVVLLY	3	[0.20847226805266597, 0.23574322205087767, 0.21401180854057306]	0.219409	0.0358073
14222	KEEKQDITY	3	[0.20847164787538458, 0.26658668419349973, 0.2471001741825544]	0.24072	0.0734765
14223	SEEPVHDRY	3	[0.20847038425519968, 0.20050359701445566, 0.19953804999521968]	0.202837	0.0121777
14224	STEKYSDFY	3	[0.2084665570469192, 0.20871378786934147, 0.2440139918695527]	0.220398	0.0508064
14225	KNDQDTWDY	3	[0.2084625555711806, 0.24222138666106802, 0.2562025205563044]	0.235629	0.0609689
14226	MTDIKNDSY	3	[0.20845496895722454, 0.2305961957169574, 0.19746973111392915]	0.212174	0.0419159
14227	PQEKSQSEY	3	[0.20845219304941828, 0.16592661118638455, 0.16174019137967374]	0.178706	0.064204
14228	FLDEVMKKY	3	[0.2084490793768558, 0.15497682939379398, 0.1975705755648226]	0.186999	0.0702024
14229	RVDQSELGY	3	[0.2084384986035532, 0.23423818820339107, 0.2198549025767256]	0.220844	0.0321155
14230	SVDLECVKY	3	[0.20843559819552668, 0.2019556416206158, 0.2288037319693304]	0.213065	0.0348026
14231	TLDSKPGVY	3	[0.20843186480187445, 0.16745193517673335, 0.24742254108823786]	0.207769	0.0993392
14232	PHDVRNFDY	3	[0.2084300186225257, 0.2525406138336233, 0.2562536856105825]	0.239075	0.066088
14233	EDETVLPMY	3	[0.20840947349599692, 0.1618797314510585, 0.11984001895374362]	0.163376	0.110056
14234	LIEGKASAY	3	[0.2084090486107566, 0.2489983062249034, 0.209277251714123]	0.222228	0.0576013
14235	TQDPAMVHY	3	[0.20840812555088248, 0.24035846166068048, 0.21721234188900704]	0.221993	0.0409956
14236	ELEDIVIAY	3	[0.20839435267694245, 0.2534591297373188, 0.21870497455772173]	0.226853	0.058654
14237	IWDHLSTMY	3	[0.20839370713785055, 0.2630204138421447, 0.2567250978644048]	0.242713	0.0742451
14238	PPEQEGDRY	3	[0.20839142262398044, 0.20242020328722318, 0.1756472754157598]	0.195486	0.0433198
14239	VSDVDYKNY	3	[0.20839079806383243, 0.25789684172706223, 0.20330300596852743]	0.223197	0.0749179
14240	DHDNIVKVY	3	[0.20838846318807674, 0.2607551706261733, 0.2676952410684026]	0.245613	0.0805446
14241	TRELLQRSY	3	[0.20838768227996288, 0.24635703671632886, 0.18865072725081034]	0.214465	0.072858
14242	SLEELKPIY	3	[0.20838160061082042, 0.24014189371046998, 0.1685727602516251]	0.205699	0.089081
14243	AAERELPLY	3	[0.20837607707839917, 0.2133207334405114, 0.2613598607392719]	0.227686	0.0727043
14244	GVEAAHSQY	3	[0.20837151814189164, 0.21701582871412006, 0.20634876406001104]	0.210579	0.0140744
14245	LVDRYNLYY	3	[0.20836869317476447, 0.2472399757283981, 0.11390103130609382]	0.189837	0.170347
14246	LSDVAIRIY	3	[0.20836245064648873, 0.2522768388692107, 0.24683888308018612]	0.235826	0.059468
14247	ILEALVKLY	3	[0.20835293246700864, 0.24448640185143744, 0.21829277762173627]	0.223711	0.0463691
14248	GYEGWLAGY	3	[0.20834413028401297, 0.23977463520833167, 0.21187253900633032]	0.219997	0.042773
14249	PDESRNVNY	3	[0.20834407836748628, 0.20356375391064502, 0.18897571490728104]	0.200295	0.0250639
14250	YNDYVDVFY	3	[0.20834305051824653, 0.20133094074471297, 0.24586041775156184]	0.218511	0.0594777
14251	GTDYKIYLY	3	[0.2083382375702478, 0.20020771381355174, 0.24462066715931302]	0.217722	0.0587419
14252	TVENVFVKY	3	[0.2083290873777066, 0.23578960236814653, 0.18964210503552778]	0.211254	0.0576626
14253	SGDFSSPFY	3	[0.20832640328168395, 0.07641043207496362, 0.20144891294195688]	0.162062	0.184462
14254	GKEITELLY	3	[0.20831322730824228, 0.2627730372049126, 0.24706891892271107]	0.239385	0.0696334
14255	KDEYVLYYY	3	[0.20830726283698509, 0.1649923767717903, 0.11918055878306096]	0.16416	0.110716
14256	DHDAAINRY	3	[0.20830316187880807, 0.24889761171884622, 0.23154018698676798]	0.22958	0.0505971
14257	CEECKEGFY	3	[0.20830301522901562, 0.20978420503923312, 0.16334712728764075]	0.193811	0.0655645
14258	LWEQICKEY	3	[0.20830278385562845, 0.24833328473024055, 0.2390649845345229]	0.2319	0.0520549
14259	DREAGDGFY	3	[0.20829410676552576, 0.19736738752669764, 0.19619496433777753]	0.200619	0.0165761
14260	TKEPSMMEY	3	[0.20829188655065137, 0.19937055654283006, 0.08650347950767275]	0.164722	0.168638
14261	DCDCPASCY	3	[0.20829138391395363, 0.24479111391605948, 0.11927238810665702]	0.190785	0.160387
14262	FLEKAQTYY	3	[0.2082807810404326, 0.2030152199295053, 0.20522445389196853]	0.205507	0.00656834
14263	MNERKEPFY	3	[0.20827262104008878, 0.26970162513513507, 0.2655594370359919]	0.247845	0.0852875
14264	SLDELHRKY	3	[0.20827167838861443, 0.2709491151789958, 0.24691252963300556]	0.242044	0.078551
14265	SAEQLVQVY	3	[0.20826649991717883, 0.21124153148969313, 0.18298025122697983]	0.200829	0.0385768
14266	EAEEGLFRY	3	[0.2082649031747661, 0.25461913973706707, 0.1322057937380462]	0.198363	0.153531
14267	KEEEQSCEY	3	[0.20825340672453524, 0.258787787171665, 0.20963843880511446]	0.22556	0.0715048
14268	LQDEIAEDY	3	[0.20823826736856757, 0.24355445364198833, 0.2487611270403714]	0.233518	0.054768
14269	DKDMMVSLY	3	[0.20822997095840493, 0.21482513386994906, 0.21848761222036756]	0.213848	0.0129131
14270	SKDISPEDY	3	[0.20822512127299525, 0.2580547210593195, 0.1576534569987306]	0.207978	0.124706
14271	DSEEATRCY	3	[0.20821790725225947, 0.20252068080135058, 0.15917239827308752]	0.18997	0.0666332
14272	MNESRPPVY	3	[0.20820248830949645, 0.15691122267862265, 0.15622842281315863]	0.173781	0.0740573
14273	QCERCAPGY	3	[0.20820066007524266, 0.2579684086915669, 0.22092545006119363]	0.229032	0.0642277
14274	RPDHTKSIY	3	[0.20819905861452243, 0.16319511608071433, 0.1356639034065128]	0.169019	0.0909608
14275	AVEFKCRCY	3	[0.20818586497129726, 0.25702778692651534, 0.16139784252072187]	0.20887	0.118788
14276	KCEEMEEGY	3	[0.20818157537731852, 0.2572113021528344, 0.26112538360964815]	0.242173	0.0732875
14277	DMERALSEY	3	[0.2081800398852268, 0.1621878825181966, 0.1986137603933142]	0.189661	0.0602852
14278	PTEEKIREY	3	[0.20817864347538875, 0.14710499261028306, 0.11883597835438545]	0.15804	0.113436
14279	LFDTKHDVY	3	[0.20817032807977198, 0.1679955630391799, 0.08717995106944064]	0.154449	0.153078
14280	HSEEEPSEY	3	[0.20816169526750988, 0.2298828109009989, 0.1733164527122813]	0.203787	0.0708869
14281	CIEIGYVKY	3	[0.20816133474614035, 0.2434242473955681, 0.19753357987912418]	0.216373	0.0596743
14282	CEDMLLCNY	3	[0.2081610549470406, 0.22765245594498226, 0.2062101617481382]	0.214008	0.0294538
14283	RLDEPLASY	3	[0.20816025072403654, 0.20248504845257606, 0.2551834926358819]	0.221943	0.0718579
14284	SQEHLERFY	3	[0.208158078340777, 0.224812374528794, 0.20532722660504663]	0.212766	0.0261533
14285	QLESHLKEY	3	[0.20815650853051876, 0.20124014834663045, 0.2247111743469161]	0.211369	0.0299608
14286	RGDYYLEGY	3	[0.20815524693220258, 0.1201014401405491, 0.25121325600664657]	0.193157	0.166016
14287	FEDNLRCKY	3	[0.20814857921754176, 0.24725277623023686, 0.2115987409144716]	0.222333	0.0537808
14288	VMDVKPVDY	3	[0.20814716133081476, 0.27185030192238296, 0.23377632842177537]	0.237925	0.0796254
14289	TEDEAIHKY	3	[0.20814517837371466, 0.25931664519819164, 0.23860386688981466]	0.235355	0.0639416
14290	VAELINASY	3	[0.2081446167967129, 0.22231456573743505, 0.1818890297728077]	0.204116	0.0509538
14291	RVEELDRKY	3	[0.20814307439918428, 0.1668871225379856, 0.1706738574466799]	0.181901	0.0566501
14292	GTETRSDFY	3	[0.20814296838482022, 0.12061030415824628, 0.12184750413868672]	0.1502	0.124663
14293	SPEKGRQSY	3	[0.20814152299004413, 0.23829684528953438, 0.20960081867595184]	0.21868	0.0422417
14294	FLDHKTLYY	3	[0.208135306918256, 0.23817096093929033, 0.19929134539473567]	0.215199	0.0506259
14295	KNDVDVLDY	3	[0.20813422977218976, 0.25637022141865873, 0.25270071675280287]	0.239068	0.0667054
14296	SKELSKQGY	3	[0.2081330211330493, 0.2670931111736576, 0.23655315733527027]	0.23726	0.0732483
14297	SGDALYDLY	3	[0.2081307074087339, 0.20573119741029425, 0.2510179307911122]	0.221627	0.0633005
14298	ISDVRHSTY	3	[0.2081266267431883, 0.2502206856151272, 0.22975822929830564]	0.229369	0.0522904
14299	LVDSDGPCY	3	[0.2081247028217318, 0.1320388224241746, 0.16720504459631103]	0.169123	0.0945939
14300	AVDKNGLIY	3	[0.20812021184470125, 0.19988176994343845, 0.23632070117743617]	0.214774	0.0474695
14301	EKEDYHSLY	3	[0.20812007541783695, 0.2646446923874344, 0.26934931762688685]	0.247371	0.0846443
14302	EWEGKSVAY	3	[0.2081154247662257, 0.21178091419325273, 0.16264672261219087]	0.194181	0.0679932
14303	SSEVLVHIY	3	[0.2081130433402254, 0.21997085934193836, 0.2277662989405392]	0.218617	0.0245839
14304	PEEVIAKLY	3	[0.20810963730310011, 0.21314043611889355, 0.20721876237307624]	0.20949	0.00793168
14305	KSEMDSMPY	3	[0.20810362258644355, 0.21796999462811484, 0.15586257144691043]	0.193979	0.082911
14306	ILDGLLDGY	3	[0.20810113120112125, 0.25321601832788176, 0.23611039833903513]	0.232476	0.0565787
14307	TEEGIYWRY	3	[0.20809341662059092, 0.24175653075543552, 0.20695140795406827]	0.218934	0.0491197
14308	DGDVEDPEY	3	[0.20808245803573266, 0.17627640402916217, 0.23364629942742052]	0.206002	0.0713978
14309	PAEAWKVAY	3	[0.2080816429108258, 0.20066173282176672, 0.2070339512465669]	0.205259	0.0099757
14310	EREMKEMGY	3	[0.2080799684639971, 0.2584619924032957, 0.24889169192230556]	0.238478	0.0664674
14311	NVEKYRVVY	3	[0.20807891194829886, 0.21344117908651003, 0.25707242475591197]	0.226198	0.0667551
14312	SREQSRRSY	3	[0.2080695807844612, 0.19881063672584867, 0.18475002195811108]	0.19721	0.0291685
14313	EREDDSDKY	3	[0.20806757438649703, 0.25437105133946264, 0.2520133044461306]	0.238151	0.0647847
14314	GEDHGHKGY	3	[0.20806688089843156, 0.2122656751512821, 0.19741039642848868]	0.205914	0.0190235
14315	DHDGDGPPY	3	[0.20806505925369462, 0.20118295372401976, 0.2097340672586159]	0.206327	0.0112598
14316	EEEEGITYY	3	[0.20806038451971887, 0.08629047265289222, 0.08611740745336105]	0.126823	0.174769
14317	VEDSDDGIY	3	[0.20805013764788444, 0.16145964723706824, 0.23431784111214266]	0.201276	0.0916609
14318	ENERENTSY	3	[0.20804990912794397, 0.27034588220623634, 0.26894812229279574]	0.249115	0.0883607
14319	KYEPTNVRY	3	[0.20804536146043753, 0.2077622278705067, 0.15839221804105755]	0.1914	0.0710112
14320	PAEANGPVY	3	[0.20804351885425693, 0.17728888121146882, 0.24478506058776095]	0.210039	0.0839448
14321	MMEASTEKY	3	[0.20804143685958937, 0.197401916843553, 0.2337558671668553]	0.213066	0.0464301
14322	KGDITKPGY	3	[0.20803999455405128, 0.23153183679587333, 0.24668059680270743]	0.228751	0.0483658
14323	RIEGHQLTY	3	[0.20803839339474908, 0.2070291992947154, 0.20153276909860185]	0.205533	0.00869758
14324	VKELHPCKY	3	[0.20801045230868115, 0.21302272629509036, 0.10884759243266408]	0.176627	0.145948
14325	KAENQSHDY	3	[0.20800697453312894, 0.2404067639791258, 0.26122792187183264]	0.236547	0.0666235
14326	AAEFMSNDY	3	[0.20799328731048455, 0.20572187874776882, 0.21462438158089264]	0.209447	0.011491
14327	QKDHREDVY	3	[0.20798090855957047, 0.20690009460880682, 0.2024869367200853]	0.205789	0.00723021
14328	KNDGVYSRY	3	[0.20797945195556522, 0.2621294695242422, 0.24968379509821576]	0.239931	0.0704548
14329	QVEINLKRY	3	[0.20797801357976675, 0.2024887136033109, 0.19026237088774306]	0.200243	0.0225282
14330	GVEGESCYY	3	[0.2079739797104209, 0.23591909899856855, 0.20346800901845752]	0.215787	0.0436708
14331	ICDLCFRVY	3	[0.2079739338223189, 0.20103997691406264, 0.24315216028844744]	0.217389	0.0560908
14332	ETEDPALIY	3	[0.207971165081802, 0.21350153695931348, 0.170609156502743]	0.197361	0.0579596
14333	SKDIVMPTY	3	[0.20796956104431377, 0.22135969186419624, 0.24938585628647106]	0.226238	0.0525017
14334	SGDPDVLEY	3	[0.20796227051069324, 0.1673832951292512, 0.20244701441063173]	0.192598	0.0546749
14335	HQEAYKESY	3	[0.2079583964083821, 0.24836319208232172, 0.16291808937360636]	0.206413	0.106181
14336	SLEGRLPEY	3	[0.20795481207816977, 0.1671716420032771, 0.2030060911526804]	0.192711	0.0552859
14337	PVDMSKYLY	3	[0.20793892711444506, 0.19729212529828344, 0.12353348930061234]	0.176255	0.114189
14338	LQDFVNDVY	3	[0.20793391116045115, 0.2302626330562132, 0.2050848064289499]	0.214427	0.0342507
14339	DSEGYLLFY	3	[0.2079326562960014, 0.23432600711213095, 0.24820462221502446]	0.230154	0.0508193
14340	GCDQTFQAY	3	[0.20793096359536595, 0.20357141678414908, 0.217412962676079]	0.209638	0.0175802
14341	LLDRENPLY	3	[0.20792986876677796, 0.24711128295001827, 0.23521791436058148]	0.230086	0.0499025
14342	HQESAEPKY	3	[0.2079178871614909, 0.19993847215267685, 0.16917897571928422]	0.192345	0.0508138
14343	VGEKILKKY	3	[0.2079143529265438, 0.253908227050683, 0.2381992562302425]	0.233341	0.0580759
14344	RLETRRPSY	3	[0.20787661340183214, 0.19934806634272617, 0.19189072551754352]	0.199705	0.0198704
14345	KDDGVYSRY	3	[0.20787650881613595, 0.24577114556714522, 0.2374654339305135]	0.230371	0.0494804
14346	PSDRHPEHY	3	[0.20786885089913498, 0.13140739128502674, 0.1951411679075598]	0.178139	0.101771
14347	RHENIAELY	3	[0.2078651537103786, 0.23855689252118112, 0.16737417633563717]	0.204599	0.0886927
14348	PIDPNEPTY	3	[0.2078631043156812, 0.2112604548576541, 0.21342172712716806]	0.210848	0.00696086
14349	GADAQYFVY	3	[0.207862791931641, 0.15948365936062833, 0.2003757161529496]	0.189241	0.0646891
14350	CPDCDGCEY	3	[0.20785730891584095, 0.20841769231615292, 0.2234634194397439]	0.213246	0.0219917
14351	SCESALTHY	3	[0.2078540085828653, 0.19991694372513383, 0.20233065334019754]	0.203367	0.0101074
14352	EKEKEFQDY	3	[0.2078503069149257, 0.2694968085574236, 0.2769200240228131]	0.251422	0.0941901
14353	WQEALATGY	3	[0.20784896461740215, 0.21308491189531853, 0.23174769188262562]	0.217561	0.0312064
14354	AVDKCPMCY	3	[0.2078408445104335, 0.21382558132123813, 0.25839771858726635]	0.226688	0.0686217
14355	LIEQIGLLY	3	[0.2078395642473666, 0.21069613605252285, 0.22827831184114036]	0.215605	0.027495
14356	CLDKFVRVY	3	[0.20782226800045142, 0.23306313198506434, 0.20879724492564597]	0.216561	0.0355224
14357	QSDQEEIDY	3	[0.20782133146476087, 0.23857588448996897, 0.22166137996172475]	0.222686	0.0382628
14358	CKEAGLLNY	3	[0.20779892952722998, 0.2662703361796374, 0.26128211428141146]	0.245117	0.0805223
14359	CGDGTGACY	3	[0.2077915933714763, 0.25230838314741666, 0.2515735865113481]	0.237225	0.0633264
14360	LLDLPDKDY	3	[0.2077891448184736, 0.20931708739897736, 0.25099293798543326]	0.2227	0.0608975
14361	SHDVQPFTY	3	[0.20778341352411103, 0.24762911966559373, 0.24521816049011014]	0.233544	0.0554993
14362	RGEGPIFFY	3	[0.20777470785204952, 0.1596489342042493, 0.19928794458219418]	0.188904	0.0638135
14363	KAEELQATY	3	[0.2077701780578562, 0.2199287717684679, 0.20215915249254396]	0.209953	0.022565
14364	TPEKLKNAY	3	[0.2077689070422914, 0.15823527792416409, 0.25613754035269287]	0.207381	0.121604
14365	NHDQLKELY	3	[0.207767549662009, 0.20569245048185014, 0.26330718671948095]	0.225589	0.0811849
14366	EKEYFITAY	3	[0.20776687849483252, 0.21565229877495704, 0.209378355567893]	0.210933	0.0103492
14367	DLDLKKPIY	3	[0.20776667292154277, 0.16673609270580217, 0.20300018215378213]	0.192501	0.055744
14368	RPEPENQWY	3	[0.20776388374681265, 0.2509740050257814, 0.2701161594014376]	0.242951	0.0793457
14369	TIDELEELY	3	[0.20776036309570722, 0.25731127188883757, 0.20366489472569774]	0.222912	0.0741783
14370	GGDSPDNKY	3	[0.20775866275400784, 0.1552305029540816, 0.2420830098904052]	0.201691	0.108664
14371	MKEGWMVHY	3	[0.20773308263976314, 0.23962577760636045, 0.2504009701708394]	0.232587	0.0551176
14372	EEEMEVLQY	3	[0.20773273926685487, 0.22760525231385018, 0.12386743095214739]	0.186402	0.136777
14373	SSERTDGRY	3	[0.20772823644668872, 0.2589076689461598, 0.2508573514225988]	0.239164	0.0683647
14374	NSELRRTVY	3	[0.20772769700446886, 0.1951596011283144, 0.19640529916158256]	0.199764	0.0172018
14375	MKEFQEANY	3	[0.20772762814515722, 0.16510200844834197, 0.2543936807345921]	0.209074	0.110944
14376	QLETLKSAY	3	[0.20772742663766816, 0.18772964512260826, 0.23807358718045138]	0.211177	0.0629694
14377	WEDVKMTGY	3	[0.20772230084971555, 0.1644352151255983, 0.1313116567937333]	0.167823	0.0951867
14378	LKDNAMLEY	3	[0.2077130909223862, 0.2548801818265687, 0.2363191809685685]	0.232971	0.059026
14379	DSDVDMDDY	3	[0.20771059146402726, 0.26037940334283916, 0.2490950904610865]	0.239062	0.0688874
14380	IEDSGYKEY	3	[0.20770911438610196, 0.2663753015393139, 0.17181074485050546]	0.215298	0.118585
14381	MLERPPAGY	3	[0.20770460304558508, 0.1575436858669039, 0.23012330654757462]	0.198457	0.0923179
14382	SEEEPKLKY	3	[0.20769928051105663, 0.23574306714115933, 0.19137019763687385]	0.211604	0.0557507
14383	PIEKTREHY	3	[0.20769784874002717, 0.12705877473146604, 0.24162104816558228]	0.192126	0.146185
14384	LEDPVTGDY	3	[0.20769481201703796, 0.21335005402543927, 0.20235882035861819]	0.207801	0.0136538
14385	AKDMNSLVY	3	[0.20768916798770623, 0.2049903642990644, 0.1999707113904982]	0.204217	0.00973025
14386	DVDAGSLSY	3	[0.2076829937060654, 0.12156439526426227, 0.18399804755040183]	0.171082	0.110516
14387	NEETFLKKY	3	[0.20767957422645283, 0.24812748453820888, 0.1563324187258915]	0.204046	0.114283
14388	RWESEPHPY	3	[0.20767592643828287, 0.15261007622235406, 0.16460995117400162]	0.174965	0.0719323
14389	VDDFSTKDY	3	[0.20767394943523507, 0.2492855262044732, 0.20848126188277985]	0.221814	0.0591096
14390	IADFYEKMY	3	[0.20766957176472167, 0.2593470588425454, 0.2476895635484816]	0.238235	0.0673323
14391	YYDPTTGLY	3	[0.20765397855820028, 0.2070420617213598, 0.20093672071939475]	0.205211	0.00922656
14392	ARDAVYLKY	3	[0.20765136841943416, 0.17176079071274475, 0.25664096483474325]	0.212018	0.105845
14393	LEDVQFVNY	3	[0.20764772734083542, 0.15717908685938686, 0.18954577939905393]	0.184791	0.0635147
14394	SGDSVVAKY	3	[0.2076458106824719, 0.2557434117608106, 0.2467918295296216]	0.236727	0.0635435
14395	DVESSSVLY	3	[0.20763981000453963, 0.08648859781636546, 0.15288404269264663]	0.149004	0.150709
14396	IGDAEHKPY	3	[0.2076396870754324, 0.18043265182276885, 0.2479653435628964]	0.212013	0.0844061
14397	ICDVVCLVY	3	[0.20762796495888644, 0.21380318545660193, 0.1956428185571653]	0.205691	0.022938
14398	LAEVKHSFY	3	[0.20762790793019545, 0.16959763083027632, 0.19084925400749297]	0.189358	0.047345
14399	IVEELGKEY	3	[0.2076205394852879, 0.20399580845917525, 0.16483924713979556]	0.192152	0.0589306
14400	DVEGGEVLY	3	[0.20761852558487753, 0.2029150253083294, 0.19886547207200175]	0.203133	0.010882
14401	LQDRDHLSY	3	[0.20761725372351408, 0.24618067995142923, 0.20726995525558173]	0.220356	0.0555591
14402	GNETTKNVY	3	[0.20761654873306315, 0.2544601818588252, 0.1937515291529458]	0.218609	0.0790259
14403	VEDDKSFYY	3	[0.20761186510464902, 0.24699645505593054, 0.2380799960788132]	0.230896	0.0513017
14404	RADFNAVEY	3	[0.2076080268246605, 0.24846271761751254, 0.24496118040674886]	0.233677	0.0562519
14405	LPEGDALRY	3	[0.20760665375031073, 0.2537161676979121, 0.22478201831804673]	0.228702	0.0578886
14406	TLDECGLRY	3	[0.2076018505995353, 0.2519186756093967, 0.2544632462210231]	0.237995	0.065461
14407	KEEEWDPEY	3	[0.207601133316882, 0.2649585813268549, 0.19837797964933057]	0.223646	0.0896123
14408	GEDSTDDSY	3	[0.2075973222371885, 0.16630258683087074, 0.15562289700492948]	0.176508	0.0681868
14409	NEDGDFTVY	3	[0.20759218164357165, 0.19765284377096506, 0.15238561304208287]	0.185877	0.0731006
14410	AAEALAHAY	3	[0.20758119096754746, 0.21273003752379277, 0.2065398154121256]	0.20895	0.00823358
14411	LCDACQKVY	3	[0.20757850991445265, 0.245945995164179, 0.25717841766890953]	0.236901	0.0646065
14412	LYEGGRKGY	3	[0.20757736428718288, 0.24319027320168546, 0.1515121249342837]	0.20076	0.114811
14413	AKESGPTTY	3	[0.20757719807814012, 0.21570528346660334, 0.14704396329482863]	0.190109	0.093195
14414	AVDQACVGY	3	[0.20757208976147198, 0.17248138778649383, 0.1885142353439233]	0.189523	0.043639
14415	PTESEKEIY	3	[0.20756880653979953, 0.248319894927502, 0.21445214617903796]	0.223447	0.0541885
14416	NEEERPKQY	3	[0.20756684491517646, 0.2006579983872192, 0.16639550315917231]	0.19154	0.0547707
14417	SGEIRKIFY	3	[0.20756015092164726, 0.16139698609413855, 0.16881872880756418]	0.179259	0.0615797
14418	LHDKVGEPY	3	[0.20754889698482362, 0.1585341189100276, 0.21482088068216254]	0.193635	0.0760509
14419	SDDVLIDAY	3	[0.20754683189483505, 0.24459048909417913, 0.2061993717458369]	0.219446	0.0541208
14420	LRDMVRKEY	3	[0.20754241942014895, 0.17030712755494654, 0.2376837165249857]	0.205178	0.0838408
14421	GQEYAVMLY	3	[0.20752797862208602, 0.16077497059880305, 0.2037824672792371]	0.190695	0.0645359
14422	WLDYGTKAY	3	[0.20752773460407356, 0.21489140821650754, 0.20522167140972902]	0.209214	0.0125461
14423	PCDSIVVAY	3	[0.20752343728581668, 0.2572588493082426, 0.2565152834396428]	0.240433	0.0708042
14424	LSEKKTISY	3	[0.20752326366330243, 0.24459544154345697, 0.24913814364218517]	0.233752	0.0567086
14425	LSDAMHGTY	3	[0.207521974540676, 0.23902345072451037, 0.21842090248169732]	0.221655	0.039741
14426	NCEQCAKGY	3	[0.20751132449834192, 0.25604439897027886, 0.20747924140322527]	0.223678	0.06963
14427	DTEYEIRYY	3	[0.207511222564441, 0.10618089302422422, 0.187231903661557]	0.166975	0.133191
14428	DSENGAFCY	3	[0.20750110492887616, 0.2019559987008905, 0.19149440035971416]	0.200317	0.0201916
14429	FRDKCHPLY	3	[0.20749974041312264, 0.2724754077165154, 0.24802645787465286]	0.242667	0.0815237
14430	IVDTVTLQY	3	[0.20748819364838628, 0.1856687983169168, 0.17408135372909148]	0.189079	0.0421373
14431	TVDRQQQLY	3	[0.20748487636299523, 0.23170049420619138, 0.23007246450291713]	0.223086	0.0336239
14432	WKEIPIPFY	3	[0.20747692920497648, 0.242220693476319, 0.24212570042259338]	0.230608	0.0497621
14433	QWECINPKY	3	[0.2074699714054897, 0.23989245756867403, 0.15890710880433326]	0.20209	0.101253
14434	QLDQPTAAY	3	[0.20746741445751485, 0.207064411250659, 0.1876047946645727]	0.200712	0.0282028
14435	TCEFCGKQY	3	[0.20746064245977697, 0.22807610349801413, 0.221400771266049]	0.218979	0.0261304
14436	GKEFGLGIY	3	[0.2074596922597502, 0.24463008501013525, 0.20752500660294024]	0.219872	0.0532637
14437	SFDGRGSGY	3	[0.2074537119460863, 0.22568275759541234, 0.23534050071133344]	0.222826	0.0351785
14438	LNEMPKAGY	3	[0.2074400099690121, 0.16731935639023332, 0.16073061737378652]	0.178497	0.0628021
14439	SVDGFRASY	3	[0.20743127787714466, 0.22944331525083253, 0.21626475195623573]	0.217713	0.0275174
14440	YQDTTDREY	3	[0.20743055213486472, 0.24161712850873757, 0.16239769872398832]	0.203815	0.0987029
14441	DIELMLQDY	3	[0.20742805353054222, 0.2055401337303377, 0.08702809924208141]	0.166665	0.171342
14442	RQEWTFTLY	3	[0.20742344595236772, 0.23879075502855715, 0.23515640130786794]	0.227124	0.042621
14443	IKESGAWSY	3	[0.2074205292870333, 0.21774629293411266, 0.12420192919735373]	0.183123	0.127405
14444	KAEGITLTY	3	[0.20741856917869955, 0.23805485783376135, 0.21307768305621064]	0.219517	0.0404956
14445	IAESYYPEY	3	[0.2074082326871332, 0.19266883082250313, 0.16338549124401983]	0.187821	0.0556651
14446	LFEKIKEGY	3	[0.20740745653066153, 0.2602682940794695, 0.25852329421650655]	0.242066	0.0745941
14447	GPEKVHSSY	3	[0.207390484960406, 0.15986339943576666, 0.25331513827050645]	0.206856	0.116079
14448	IRERWFQNY	3	[0.20738308492218716, 0.2415981962351484, 0.24778308806364122]	0.232255	0.0540558
14449	ACEKNGVAY	3	[0.20738092605523434, 0.20911369725996168, 0.25055718699935686]	0.222351	0.0607197
14450	AEDPEISDY	3	[0.20738047336165188, 0.2438739872936095, 0.1944112141035116]	0.215222	0.0637101
14451	ATERNRIDY	3	[0.20738000042997926, 0.24551348366365114, 0.2186969724526968]	0.223863	0.0486511
14452	GLDFACDIY	3	[0.2073770396643887, 0.16596282626208494, 0.1637443776606785]	0.179028	0.0610501
14453	LLEFLLALY	3	[0.20736667056862162, 0.22071705211563186, 0.20341829219815147]	0.210501	0.0225193
14454	AEEAPEVLY	3	[0.20736165154007585, 0.1659356720423612, 0.19484413679808896]	0.18938	0.0527794
14455	QQEIDQKRY	3	[0.20736140038820897, 0.2568643338960768, 0.19566901245620955]	0.219965	0.0807002
14456	EDEGVPASY	3	[0.20735568065590648, 0.17074014063863602, 0.19434931555474594]	0.190815	0.0461102
14457	NTDAAKPTY	3	[0.20735211634888517, 0.157579324124974, 0.2431186993731424]	0.202683	0.106719
14458	GQDILDALY	3	[0.20734192535151552, 0.21305778358602187, 0.2109076724345315]	0.210436	0.0071717
14459	NRDNCSGKY	3	[0.20733906911937908, 0.2693201864995493, 0.2851258269014551]	0.253928	0.102133
14460	TWDQTLIFY	3	[0.20733002929666597, 0.23761439895421785, 0.15359412533148156]	0.199513	0.105705
14461	PQELEEKRY	3	[0.2073275190752466, 0.24821535508039538, 0.21129902188800498]	0.222281	0.0560117
14462	VTESTRPVY	3	[0.20732591018969632, 0.23855873907127914, 0.17681865753129475]	0.207568	0.0766872
14463	RFEVLGWDY	3	[0.20732120544471186, 0.24068487991124055, 0.23086166871978386]	0.226289	0.0425915
14464	RGESYTCGY	3	[0.2073189002662899, 0.15505957154698288, 0.16166735133665133]	0.174682	0.0706908
14465	VEEAIKIAY	3	[0.20731419681900348, 0.2057519702281161, 0.1906710789417529]	0.201246	0.0228322
14466	AEEIKAASY	3	[0.2073119669964737, 0.25685450465405474, 0.19291078375804122]	0.219026	0.0833246
14467	DSDSPLSDY	3	[0.20731172468176462, 0.12926734448886737, 0.20468128229167365]	0.18042	0.110095
14468	FREGITGLY	3	[0.20731008293605444, 0.23812180861040413, 0.21935852414622095]	0.221597	0.038572
14469	LKEQFSNTY	3	[0.20730726618570558, 0.20755206077276006, 0.1680657446500608]	0.194308	0.0564572
14470	DLETELEGY	3	[0.2073020647840355, 0.08170484830952221, 0.21124163460613882]	0.16675	0.183024
14471	TEDNLKKLY	3	[0.2073014052470148, 0.26607882987580406, 0.2681976578916587]	0.247193	0.0858594
14472	RCELQRICY	3	[0.2072762625684276, 0.24484641633104956, 0.16041729937290627]	0.20418	0.105078
14473	VLDLDLKPY	3	[0.20726693896299675, 0.20038222847795029, 0.16809181109793064]	0.191914	0.0519571
14474	DGERLEENY	3	[0.2072656114477319, 0.20855179956138784, 0.2624650998399702]	0.226094	0.078262
14475	LQEQMRALY	3	[0.20726471842425875, 0.2041931849249979, 0.19045946130555105]	0.200639	0.0222296
14476	YVENLKRTY	3	[0.20726085561551683, 0.20061385579398355, 0.21620155224218518]	0.208025	0.0194307
14477	KLEAEIATY	3	[0.2072596295199055, 0.2195880199788738, 0.21819065297767648]	0.215013	0.0167696
14478	RGESYNCGY	3	[0.20725623959515987, 0.08569544284404236, 0.20232283553390593]	0.165092	0.170917
14479	KDETFSSYY	3	[0.2072262113567829, 0.11267181176313726, 0.10878069475596201]	0.142893	0.138486
14480	GTDELRLLY	3	[0.20722613137102097, 0.22245731599033206, 0.22248409120216803]	0.217389	0.0218641
14481	LHDPYPPPY	3	[0.20720767164780074, 0.20533926528286078, 0.24106739881215372]	0.217871	0.049956
14482	RSENNCFLY	3	[0.20720196379998296, 0.24857403219793284, 0.11951363768542986]	0.191763	0.163707
14483	NSETLASAY	3	[0.20719980128904156, 0.20955096628078515, 0.21037419891970105]	0.209042	0.00409223
14484	LEELKKINY	3	[0.20718864257103548, 0.2543255919399242, 0.22280618570833471]	0.228107	0.0596475
14485	LEEYIGDMY	3	[0.20718461110997122, 0.19428331270899543, 0.2075824383747769]	0.203017	0.0187951
14486	TRDSCDFSY	3	[0.20718248263953254, 0.2507447427082043, 0.24957055023208394]	0.235833	0.061653
14487	FSEFVPKVY	3	[0.20717036469825212, 0.20012241948706194, 0.23070613217417987]	0.212666	0.0397846
14488	ELELYNTGY	3	[0.20716424829202185, 0.2586785558102116, 0.2141678719830681]	0.22667	0.0694077
14489	TLETLTKHY	3	[0.2071561473093096, 0.25806497075273027, 0.25736119806972846]	0.240861	0.0725149
14490	TKEGGMLAY	3	[0.20715548081129342, 0.271177137845489, 0.22911686647684992]	0.235816	0.080815
14491	DGEEVATGY	3	[0.20715243696019886, 0.23672494462856838, 0.11624914447239432]	0.186709	0.155969
14492	LDDLETFAY	3	[0.20712992839672897, 0.15821335450455176, 0.2016262086153912]	0.18899	0.0665622
14493	SRETCNCLY	3	[0.20712973636657056, 0.2041845046404356, 0.15708469794121654]	0.189466	0.0697594
14494	AEEEKGRVY	3	[0.20712937715914603, 0.24387444117145016, 0.12128350582706113]	0.190762	0.156284
14495	YSERRILGY	3	[0.2071254602257121, 0.2032878772746259, 0.2543817491705914]	0.221598	0.0706887
14496	TMEGGTLKY	3	[0.20711657817354173, 0.24739818579435308, 0.2507340226630528]	0.235083	0.0603072
14497	LMERNNLSY	3	[0.207114123874166, 0.18060836719981244, 0.14262993988168238]	0.176784	0.0805152
14498	RVDLVLCPY	3	[0.20710102354013146, 0.21828912521184585, 0.21631223172076178]	0.213901	0.0148332
14499	DTETEVTQY	3	[0.20709580949539358, 0.19801546539752013, 0.16886299306207408]	0.191325	0.0496213
14500	REERSQQAY	3	[0.20709357370572012, 0.24338679101594926, 0.16273949673905852]	0.204407	0.100336
14501	THEAVYPLY	3	[0.20709003659006436, 0.24256972222173204, 0.23472167714022366]	0.228127	0.0462956
14502	NKDITKEEY	3	[0.20707558896818812, 0.2351950580689748, 0.2582708586983421]	0.233514	0.0636908
14503	LEDYYHIMY	3	[0.20707512865163827, 0.19801614634261194, 0.2091457950369307]	0.204746	0.0147041
14504	QSEGRPCEY	3	[0.20707086396206031, 0.16980009945103525, 0.12431721718313926]	0.167063	0.102954
14505	LGDTIMKDY	3	[0.20706546327394623, 0.22073063267917198, 0.2487927731918364]	0.22553	0.0528465
14506	PADTEVLQY	3	[0.2070491416448236, 0.11359409518765795, 0.1450154490669952]	0.15522	0.118135
14507	TMEQLENVY	3	[0.2070447616488835, 0.242903436544739, 0.22651273532986288]	0.225487	0.0445936
14508	QPDNAKALY	3	[0.2070424704166522, 0.11688801528540027, 0.1298164080672689]	0.151249	0.121099
14509	ETEDPEPNY	3	[0.20703675500053131, 0.21979771970483358, 0.20809500883349963]	0.211643	0.0175923
14510	MNEQHAKVY	3	[0.20703133321290876, 0.2157825327254679, 0.2378043212873261]	0.220206	0.039389
14511	LLEQKGQEY	3	[0.20703001426794856, 0.23708569992771406, 0.2429420140940414]	0.229019	0.047862
14512	FLDHRFSSY	3	[0.2070283801455518, 0.2104799467520002, 0.19697734654224053]	0.204829	0.0174261
14513	MHEHPAYLY	3	[0.20702790895769327, 0.15716593725202654, 0.19594968318339018]	0.186715	0.0650408
14514	YIDEYRNDY	3	[0.20702711721002984, 0.25946438421527507, 0.16754421904475866]	0.211345	0.114548
14515	LHEQLRKEY	3	[0.20702304404411928, 0.17320632791179946, 0.19438644066337543]	0.191539	0.0424472
14516	VEDKTRIEY	3	[0.20702186268717993, 0.25113742794015514, 0.16666811450480934]	0.208276	0.104951
14517	NLDHYTNAY	3	[0.20702055378348838, 0.19583241799259693, 0.1971680353043478]	0.200007	0.0151794
14518	ESEEYQERY	3	[0.20701786138235526, 0.2528413891586906, 0.247726215298986]	0.235862	0.0623772
14519	FLESTNKIY	3	[0.2070154287558729, 0.15473117303142503, 0.19882468146174997]	0.186857	0.0698581
14520	GQDKPHETY	3	[0.207010201306691, 0.24034260783413658, 0.2355941692881768]	0.227649	0.0447908
14521	CLDDIRTHY	3	[0.20700896458262458, 0.2503036054169518, 0.2500861758983474]	0.2358	0.0619386
14522	SHDSMYPGY	3	[0.20700143611071536, 0.24424782371444503, 0.21301848375544627]	0.221423	0.04967
14523	FKEYQEEAY	3	[0.2069926496546351, 0.1536318056916336, 0.22624697016629583]	0.195624	0.0934504
14524	TIERILQYY	3	[0.2069904641955266, 0.20422344907369056, 0.24025197693763822]	0.217155	0.0498072
14525	FGDGIAVSY	3	[0.20698731404952903, 0.26009930146590937, 0.0832242531751015]	0.183437	0.225457
14526	DPEELGHFY	3	[0.20698704986147826, 0.13105666693310064, 0.19484762134805492]	0.17763	0.101324
14527	KSDDDYEDY	3	[0.20698689075868246, 0.21786496139942452, 0.20641459400217543]	0.210422	0.0160277
14528	VEEQRQRHY	3	[0.20698339177837927, 0.1907425532396644, 0.15695585486421612]	0.184894	0.0633987
14529	MDDSDTPTY	3	[0.20698262018189792, 0.23184185776549282, 0.20157913105561864]	0.213468	0.0400942
14530	DEDGKIVGY	3	[0.20698258569870276, 0.17312405051583968, 0.1871927782066412]	0.1891	0.0422543
14531	AAEAAGGKY	3	[0.206975006795878, 0.19831552365994087, 0.08713327835695747]	0.164141	0.166018
14532	QFEGLLRPY	3	[0.20697196498400117, 0.11434882553396769, 0.21252463803740707]	0.177948	0.136997
14533	VEDLCCTLY	3	[0.2069679492450601, 0.15872796992988344, 0.16023315422710122]	0.17531	0.0681329
14534	PADSGYPAY	3	[0.20696430178026373, 0.19825797219503416, 0.1989809184946409]	0.201401	0.012002
14535	GEELKVKAY	3	[0.2069613934673755, 0.24570901951316115, 0.11138650153891849]	0.188019	0.171743
14536	EEELVLAEY	3	[0.20696069824046104, 0.24116886220319175, 0.15944751488309844]	0.202526	0.101951
14537	QKEEVLKKY	3	[0.20695363208291936, 0.24378187906085722, 0.24910277111021947]	0.233279	0.0570197
14538	ITEIINPNY	3	[0.2069501116484516, 0.21954566650259452, 0.20958000197896123]	0.212025	0.0165053
14539	GMDCNGEEY	3	[0.20694368312569683, 0.19465282722446112, 0.16817099506917166]	0.189923	0.0492218
14540	RVDFQGMEY	3	[0.20694230416614512, 0.24835983794704639, 0.22618296728843085]	0.227162	0.0514865
14541	NEDKPSDDY	3	[0.20694094591785292, 0.2404983382962792, 0.25095809963657223]	0.232799	0.0571263
14542	HRDAGAPTY	3	[0.20693951142751, 0.1991599445737187, 0.20408885937986454]	0.203396	0.00977701
14543	DQESQDGLY	3	[0.2069372461347832, 0.13042332524253114, 0.19386302898643454]	0.177075	0.101667
14544	RYEIVCSEY	3	[0.20693283260715264, 0.14815314803061388, 0.2366029890872895]	0.19723	0.111826
14545	KPEPSFSEY	3	[0.20692986712788175, 0.20511791833800852, 0.17533496271850518]	0.195794	0.0440721
14546	DLEADSSYY	3	[0.20692603629347694, 0.20581598536403467, 0.2554480087671712]	0.22273	0.0704006
14547	AQDECKFDY	3	[0.20692347754334903, 0.17374495654504307, 0.2604506220783904]	0.213706	0.108679
14548	TYDTIFAKY	3	[0.2069231927094083, 0.1998087611451427, 0.25997447086037334]	0.222235	0.0816684
14549	VLDYGLKPY	3	[0.20691971720555535, 0.2532586400453533, 0.21567153195057817]	0.225283	0.0611579
14550	PVELPEVEY	3	[0.20691806678571256, 0.24025192435853696, 0.15524947328362815]	0.200806	0.106394
14551	TEDDKRRNY	3	[0.20691246087052328, 0.2124889151459584, 0.20086495585469]	0.206755	0.0144417
14552	GKELVLALY	3	[0.206893022747335, 0.21029791635624323, 0.20010286227888394]	0.205765	0.0128936
14553	RLELAQQEY	3	[0.20688843794477688, 0.21039254568290341, 0.1472627640214024]	0.188181	0.0881365
14554	KGEPGLPGY	3	[0.2068857745969921, 0.24515855375736212, 0.16755710705327134]	0.206534	0.0963893
14555	AGESYSRAY	3	[0.2068855017585501, 0.1470885992611333, 0.1510405497365704]	0.168338	0.0830729
14556	SIEGKDTHY	3	[0.20688452749474373, 0.2425860413844968, 0.19955832057856476]	0.216343	0.0571861
14557	YLDWDDTKY	3	[0.20688393224514126, 0.20007315629265857, 0.20289229066493963]	0.203283	0.00850114
14558	LSDSQMKSY	3	[0.20688075944610657, 0.21097132524003032, 0.2408085889984563]	0.219554	0.0460079
14559	FSESGRCRY	3	[0.20687347433401995, 0.1634584412323477, 0.21738526666261365]	0.195906	0.0710152
14560	KSDGSKITY	3	[0.20687206815336553, 0.26370123559662667, 0.26147156415785106]	0.244015	0.0799545
14561	YDDPDKKMY	3	[0.20687131735927228, 0.21322647271286063, 0.20520186487274242]	0.208433	0.0105183
14562	MGDQGKEEY	3	[0.20687119233364026, 0.19793712480277467, 0.241397468355765]	0.215402	0.0570152
14563	FKDLGNLRY	3	[0.20686635829388722, 0.21246086691912613, 0.2017960446153968]	0.207041	0.0132518
14564	LADATATYY	3	[0.20686256197825234, 0.16780856423403345, 0.19083799652993907]	0.188503	0.0487672
14565	ESELSRWIY	3	[0.2068601120956172, 0.2480396069965199, 0.16156916243003372]	0.20549	0.107443
14566	VNEETKLVY	3	[0.20685552123566742, 0.16665494068497536, 0.1534682029747842]	0.17566	0.0690824
14567	ADEPMTTFY	3	[0.20684722159758764, 0.2226367954360472, 0.20290387773689408]	0.210796	0.0259401
14568	GAERRPERY	3	[0.2068407777577791, 0.1600085269835305, 0.24771788409207557]	0.204856	0.109025
14569	FSDFGLLWY	3	[0.20684030762549577, 0.2269294532367785, 0.23830158379685862]	0.224024	0.0395739
14570	FDEKKSWYY	3	[0.2068397165733781, 0.1964327398343368, 0.20828807788606774]	0.203854	0.0160655
14571	HLDTPLTEY	3	[0.20683895953704673, 0.19667886424158365, 0.15431243941918427]	0.185943	0.0692088
14572	TLEPCDTEY	3	[0.2068351608225502, 0.20546388713337266, 0.17035733587418464]	0.194219	0.051362
14573	TAEQRPNAY	3	[0.20681715090203384, 0.19912939364802915, 0.18703349348577822]	0.19766	0.0247752
14574	LEDKIIQEY	3	[0.20681311041192993, 0.2553190049517535, 0.244626168999794]	0.235586	0.0633089
14575	GPDYQLHNY	3	[0.2068098772269083, 0.12331250868448271, 0.18736032258180924]	0.172494	0.108529
14576	YMEYEGGRY	3	[0.20680580805353665, 0.19010865915794095, 0.16146211508952155]	0.186126	0.0569681
14577	IAEPSTSRY	3	[0.20680014090783402, 0.11938208857641863, 0.03913495958157861]	0.121772	0.208315
14578	AMEGVRAGY	3	[0.20679891456725547, 0.24016529155766958, 0.23399743960913244]	0.226987	0.0441021
14579	SEESRSEIY	3	[0.2067974461047632, 0.15272987267061433, 0.07704464950405382]	0.145524	0.161906
14580	FCDQDLKKY	3	[0.20679449303435346, 0.25529024278571244, 0.24177236674232902]	0.234619	0.0621698
14581	GREFVRQYY	3	[0.20677730859731508, 0.25038146450679755, 0.26204542815872006]	0.239735	0.0723672
14582	PQDSCIMAY	3	[0.20677551568211838, 0.2437694235646652, 0.19691162801429113]	0.215819	0.0613662
14583	TEESFSFCY	3	[0.20677428354026336, 0.11860437244013654, 0.12127164840030791]	0.148883	0.124586
14584	TLEYGKPQY	3	[0.2067637647912124, 0.25122794484127664, 0.16341947974331933]	0.207137	0.109067
14585	PADRAAEWY	3	[0.2067617639204151, 0.13126886229784004, 0.1994780450901551]	0.17917	0.103446
14586	VKETQGMNY	3	[0.20675662739723757, 0.25530578718997077, 0.20976428515669623]	0.223942	0.0675766
14587	CEDGQGLNY	3	[0.20675152941126815, 0.16333268388615638, 0.23667529832441314]	0.202253	0.0916092
14588	VVEEEIKKY	3	[0.20674780675570487, 0.18484179175066545, 0.1566437693040169]	0.182744	0.062396
14589	VEEKKHIMY	3	[0.20674769018524267, 0.22354678335333128, 0.25353037795737704]	0.227942	0.0588715
14590	EKENTYTSY	3	[0.20674527193602896, 0.2758275141125644, 0.16518812736226718]	0.21592	0.138832
14591	NYDTIFEDY	3	[0.20674514699136504, 0.25751010440390065, 0.22449782697099066]	0.229584	0.0639961
14592	TKEEWEQHY	3	[0.206744895115421, 0.2644620165663192, 0.2567681406742427]	0.242658	0.0778503
14593	IVDCMVKIY	3	[0.20674143846219567, 0.23126321695793528, 0.20326879522883792]	0.213758	0.037906
14594	YSEVAYPDY	3	[0.20673895667317294, 0.1950350218648339, 0.15906216382077362]	0.186945	0.0617222
14595	DEDTFKLIY	3	[0.2067378687057006, 0.2387243022892622, 0.1941089183008005]	0.21319	0.0571276
14596	PSDLEGSAY	3	[0.20673195701097097, 0.15719930700123777, 0.23058559664228026]	0.198172	0.0929923
14597	DHEAMSQGY	3	[0.20673144379316233, 0.2103372884590781, 0.18843842065703856]	0.201836	0.0291679
14598	SCDCSNTAY	3	[0.20673071706075397, 0.2758381649551954, 0.22205607655726634]	0.234875	0.0901575
14599	LEDVDPYYY	3	[0.20672638643099867, 0.17601601360946836, 0.1978065377620426]	0.193516	0.0392452
14600	IHDRELSLY	3	[0.20672520205384887, 0.20225018294732838, 0.24509654515424745]	0.218024	0.0585066
14601	NDECKSDNY	3	[0.20671436026512222, 0.20969611319313275, 0.18860341999802638]	0.201671	0.0283562
14602	TAEQENKRY	3	[0.20671093069610988, 0.26624490064644585, 0.2181482807193163]	0.230368	0.0784793
14603	FEDSTTRFY	3	[0.20669542548902176, 0.19551628116232753, 0.14982152355854264]	0.184011	0.074852
14604	EWERTCGPY	3	[0.2066950069036005, 0.24155746340247158, 0.12605104646170293]	0.191435	0.147175
14605	VDDDDSFFY	3	[0.20668859485667307, 0.12477960853335371, 0.2060331595894022]	0.179167	0.117008
14606	LLEPEVRYY	3	[0.20668748090446132, 0.19623137981168598, 0.21564426166784542]	0.206188	0.0241361
14607	VGDVPFTAY	3	[0.20668532047235136, 0.15859970401337847, 0.11883486870916637]	0.161373	0.109279
14608	EYEAALTIY	3	[0.20668306916397006, 0.16490632970217797, 0.19689967586875445]	0.189496	0.0542789
14609	GPDMAANMY	3	[0.20668007053424914, 0.12408949173824708, 0.08579787691519503]	0.138856	0.153468
14610	EREASDILY	3	[0.2066728600658095, 0.23384593190303604, 0.24437460096712318]	0.228298	0.0483254
14611	DLDLQQVNY	3	[0.20666778093627036, 0.12405027094879756, 0.24442414225987336]	0.191714	0.152934
14612	DEDPQLFAY	3	[0.206664600012553, 0.24593029653914958, 0.19602357731985262]	0.216206	0.0652979
14613	FTDMGGNVY	3	[0.20666183389679474, 0.19809356924333116, 0.19893794959983999]	0.201231	0.0117302
14614	CGDCLPGFY	3	[0.2066562041384094, 0.1931400527028631, 0.1254474444433737]	0.175081	0.10809
14615	GGDSHSVLY	3	[0.20665497586964876, 0.16516215178750165, 0.19927672818468495]	0.190365	0.0549878
14616	TGDSDPRVY	3	[0.20665283478060797, 0.20779636708703064, 0.25254334157384]	0.222331	0.0650125
14617	CPDKSKGSY	3	[0.20664504387672414, 0.25719714409041333, 0.2604980660352061]	0.241447	0.074982
14618	PFEVKVGVY	3	[0.20664022281976385, 0.24125110360279864, 0.1966149189174331]	0.214835	0.058177
14619	DLDRALHAY	3	[0.20663816748695074, 0.26442354919676153, 0.24637588210270392]	0.239146	0.0734395
14620	PPEFRGERY	3	[0.2066360727335066, 0.16578756059388963, 0.24100136385404725]	0.204475	0.0935363
14621	TFDLIEKGY	3	[0.2066334747683351, 0.25517209433171417, 0.26998663411427004]	0.243931	0.0823214
14622	CAESCTPSY	3	[0.2066331754831192, 0.16991397733708055, 0.1687615326890659]	0.18177	0.0535089
14623	LLDIIFTWY	3	[0.20663228952146911, 0.23448712880705874, 0.2039287892809633]	0.215016	0.042023
14624	TSEVKVSWY	3	[0.20662875282376458, 0.2608458992034736, 0.21725113485374276]	0.228242	0.0713719
14625	FDEKIATKY	3	[0.20662365572284896, 0.18847653515379925, 0.13220549532221207]	0.175769	0.0963908
14626	SIEPPMHSY	3	[0.2066189121638498, 0.21614268699308614, 0.21423998324344642]	0.212334	0.0125198
14627	AFEHENKFY	3	[0.20661632531449273, 0.23237751989413885, 0.17403082752682514]	0.204342	0.0726357
14628	YEDNHHNCY	3	[0.2066103893236444, 0.24191056533013855, 0.24226605520374825]	0.230262	0.050885
14629	ILDVMLTSY	3	[0.20660292337263736, 0.16425634335489153, 0.2528434608535673]	0.207901	0.110067
14630	IPDGCGVKY	3	[0.2065980639390629, 0.24631419343396435, 0.21923624638267705]	0.22405	0.0504052
14631	TEEGKVWDY	3	[0.20659792728734006, 0.2276451454523121, 0.19946630901459722]	0.211236	0.0363948
14632	ICDKYLPGY	3	[0.206587991557671, 0.2561640866268805, 0.26099133701926863]	0.241248	0.0748052
14633	HFERVLEEY	3	[0.20658680345871605, 0.16214386635821604, 0.20890494855925665]	0.192545	0.0654666
14634	VIEVDSAHY	3	[0.20658671218070657, 0.23649629077119352, 0.207238385044906]	0.216774	0.0424372
14635	VSDMVEDLY	3	[0.20658470775938162, 0.20653507662854176, 0.16376178397091193]	0.192294	0.0613818
14636	VLDSSGVHY	3	[0.20658130456936483, 0.2589257939507804, 0.2071170121468892]	0.224208	0.0746922
14637	SRELRRELY	3	[0.20657080269957245, 0.23680931330974272, 0.18797978202655596]	0.210453	0.0612221
14638	PTDSHRWKY	3	[0.20656860274220357, 0.1950766885698309, 0.23944607454114458]	0.213697	0.0572038
14639	PFEPSKKLY	3	[0.206552645049278, 0.16568769382248313, 0.1967323592600104]	0.189658	0.05299
14640	LQERDYFRY	3	[0.20655084905196885, 0.2035793785850993, 0.24395239057963009]	0.218028	0.0558948
14641	IADTKMKIY	3	[0.20654884149204394, 0.2165617743452738, 0.2074988881643617]	0.210203	0.0137302
14642	GQDSEALKY	3	[0.2065455439670334, 0.2530608753838276, 0.16345188276964834]	0.207686	0.111328
14643	PAEENGFRY	3	[0.20654049872068317, 0.17392901375777095, 0.16068037830971282]	0.180383	0.0586294
14644	LSDSPEEAY	3	[0.20652535186220822, 0.20437211589793708, 0.23987135828590053]	0.216923	0.0494419
14645	GKELENLDY	3	[0.20652292356264046, 0.20927924022396788, 0.16384107794395644]	0.193214	0.0632843
14646	IKEDPWNCY	3	[0.20651738635905617, 0.24042311313169273, 0.20044688908855696]	0.215796	0.0535152
14647	DLEYGYPSY	3	[0.2065090349655709, 0.16338372625202494, 0.2420312922800727]	0.203975	0.0978377
14648	YIEAIQWIY	3	[0.20650600109845413, 0.2011178086237363, 0.1757213945558224]	0.194448	0.04084
14649	PADECSRQY	3	[0.2065041860938743, 0.25511061150085784, 0.24241729925588135]	0.234677	0.0626267
14650	CPEFSSFCY	3	[0.20650236977102726, 0.15383462053427993, 0.18607207865317849]	0.182136	0.0659626
14651	TEEKKIGTY	3	[0.20650103456232494, 0.15202279283889963, 0.162451007474656]	0.173658	0.0718329
14652	DSERNPSEY	3	[0.20649977131212963, 0.19902443716250964, 0.21486122283540676]	0.206795	0.0196806
14653	TQEECGEFY	3	[0.20649692317893817, 0.19882281732460158, 0.20646907555294308]	0.20393	0.0109864
14654	DEDSQHGPY	3	[0.2064936192175042, 0.1996794746697974, 0.1466739972356588]	0.184282	0.0813493
14655	LLEPHRFQY	3	[0.20648592323020715, 0.20681010350286197, 0.21008156718291668]	0.207793	0.0049409
14656	SSDFDRLEY	3	[0.20648195093737468, 0.2691506433044798, 0.2203254532371678]	0.231986	0.0817813
14657	GLEGERENY	3	[0.20648060273499153, 0.16525512174775883, 0.19230332356583957]	0.188013	0.0520301
14658	PQDSIAEIY	3	[0.20648037078251577, 0.16189379779621402, 0.21063120164405275]	0.193002	0.0671217
14659	PVDLNKHLY	3	[0.20647906293854096, 0.21288032891697983, 0.2534134852425993]	0.224258	0.0632257
14660	TKDMFPGPY	3	[0.20647893694906563, 0.2099911174614712, 0.18259094205689425]	0.199687	0.037037
14661	DFDKPEKLY	3	[0.20647418442371104, 0.21990021667874335, 0.26608192397362224]	0.230819	0.0776738
14662	RTEFNLNQY	3	[0.20647365873249818, 0.2149006760617327, 0.24609957806684613]	0.222491	0.0518564
14663	QLEPPHCHY	3	[0.20646750384058227, 0.20835709001808358, 0.2252787879946518]	0.213368	0.0257317
14664	DHDSSRLLY	3	[0.2064663771246962, 0.20865209142210114, 0.23498991026307464]	0.216703	0.0394351
14665	EEEDDQEAY	3	[0.20646500779975005, 0.15967716614668806, 0.12264242488714336]	0.162928	0.104348
14666	EEEEPLPSY	3	[0.20646410604083948, 0.15705613720459166, 0.08741581976646959]	0.150312	0.148576
14667	LKEAVEMAY	3	[0.20646113200855185, 0.20332070955948073, 0.23398286615231426]	0.214588	0.0419061
14668	AEEKFVPYY	3	[0.20646091026380792, 0.20166715740712665, 0.2435546893116116]	0.217228	0.0569503
14669	ACDICGKRY	3	[0.20645881298878216, 0.17278508072013413, 0.210874799917724]	0.196706	0.0517537
14670	CWDLRQSGY	3	[0.20645650922515818, 0.20961305792866636, 0.19671516695029656]	0.204262	0.0167015
14671	VPDQIINFY	3	[0.20645514701039042, 0.21778974494032782, 0.2072125301642488]	0.210486	0.0157413
14672	NIDQPGYCY	3	[0.2064549574184517, 0.16084660904259346, 0.21517850429834962]	0.19416	0.0724825
14673	HTEQVQRAY	3	[0.206453764952114, 0.20649863073308944, 0.18791806705315756]	0.20029	0.0266165
14674	IMDKALLDY	3	[0.20645220751979393, 0.25356440344543546, 0.24493232042805446]	0.234983	0.0623084
14675	AAEVWMDEY	3	[0.20645097411270807, 0.20322894872928932, 0.20191223802315592]	0.203864	0.00580063
14676	WPDVIKLPY	3	[0.20644839743075294, 0.12410875990595269, 0.20090685746385345]	0.177155	0.114326
14677	VPDCIKPSY	3	[0.20644007980880225, 0.20806767363852005, 0.16132596300336924]	0.191945	0.0659016
14678	LLERGEAAY	3	[0.20644001996109396, 0.16537259438011792, 0.23660150584347722]	0.202805	0.0888162
14679	DLELQFKCY	3	[0.20643997702885475, 0.1979792624122368, 0.21313413923223776]	0.205851	0.018866
14680	GEESLNVIY	3	[0.2064304515446686, 0.16487129138780207, 0.22706937943884986]	0.199457	0.0786975
14681	SDDVDGNDY	3	[0.20642864080141227, 0.20822076309400417, 0.21671752229070204]	0.210456	0.013654
14682	LKDMVFLDY	3	[0.20642475615810973, 0.16642798599594769, 0.12392666013833208]	0.165593	0.102484
14683	TPERTQLLY	3	[0.20641196166906833, 0.20899543635448747, 0.24762623832029265]	0.221011	0.0573475
14684	DQDQCIRHY	3	[0.2064103436917024, 0.21497771230805748, 0.21160137418251396]	0.210996	0.0107205
14685	GSEMPVPDY	3	[0.20640730222986736, 0.2017477038815978, 0.15432526416740544]	0.187493	0.0715899
14686	STEGIVPQY	3	[0.20640228305840128, 0.2148286970528258, 0.17964948473334183]	0.200293	0.0456286
14687	SQEFLANAY	3	[0.2063981379013925, 0.22097274311380563, 0.20692369698464985]	0.211432	0.0205366
14688	YGDVDDAVY	3	[0.2063908916122466, 0.218034037953103, 0.20991954715900363]	0.211448	0.0148308
14689	DFELRLELY	3	[0.20638733823591865, 0.15040750146664142, 0.12031587044971634]	0.159037	0.108507
14690	PPDETSLFY	3	[0.20638704185104545, 0.11556712602885524, 0.15684860034561215]	0.159601	0.11296
14691	YEDETMTVY	3	[0.20637165915588754, 0.12430134978731508, 0.11905658021653409]	0.14991	0.121642
14692	PGEQEIKFY	3	[0.20636577587322838, 0.1395874207109968, 0.1651726380095625]	0.170375	0.0836951
14693	NREPRFLDY	3	[0.20635284073562216, 0.21114048366522145, 0.22649990542729623]	0.214664	0.0261472
14694	KGEFYVIEY	3	[0.20633951783778218, 0.23184734773751955, 0.1571754393830566]	0.198454	0.0942863
14695	ILDSLAELY	3	[0.20633844285515096, 0.24960681812106544, 0.23238412288801408]	0.229443	0.0541135
14696	DQDGCCHHY	3	[0.20633672611056775, 0.21192801390653548, 0.24522088411618437]	0.221162	0.0522226
14697	HYEKKGLAY	3	[0.2063350927071115, 0.24438727690541076, 0.25524205212364576]	0.235321	0.0638
14698	DLETAFPRY	3	[0.2063339239347687, 0.20209349749160382, 0.1148245646611627]	0.174417	0.128312
14699	RDDVVFLVY	3	[0.20632406132674333, 0.24439284642129003, 0.21131511005903555]	0.220677	0.051395
14700	RLECPIRTY	3	[0.20631731124435143, 0.16761419018219792, 0.1649260281903512]	0.179619	0.0575334
14701	SAEINRPDY	3	[0.20629854041295276, 0.19737259911309843, 0.19737326583215148]	0.200348	0.0128013
14702	EVEDHIKNY	3	[0.2062965631180069, 0.21842499823067132, 0.2070169071648828]	0.210579	0.0169019
14703	SLERILDIY	3	[0.20629437626311908, 0.20266939876044082, 0.22253611717645172]	0.2105	0.0262822
14704	VRDENGSLY	3	[0.20628989013429055, 0.2494665729133627, 0.23806481519654915]	0.231274	0.0555828
14705	LNEYEEVSY	3	[0.2062885667900884, 0.1991995231973621, 0.16555289756549155]	0.190347	0.0540621
14706	PLDDKRYRY	3	[0.20628769916443096, 0.12594847281601215, 0.16097873495058096]	0.164405	0.100059
14707	KIERSDRIY	3	[0.20628085522649126, 0.26322201824810687, 0.20705536373457575]	0.225519	0.0811163
14708	VNDWLTELY	3	[0.20628045314559962, 0.19713293791318118, 0.20893910693458867]	0.204117	0.0153847
14709	KEDLSSEQY	3	[0.20627897512246934, 0.24301984098263313, 0.15460595180488004]	0.201302	0.110337
14710	SLEVVVDLY	3	[0.20627549732190048, 0.15974736601150533, 0.19350815247009634]	0.18651	0.0597198
14711	CEDPGIPQY	3	[0.20626755780397352, 0.24389397969943752, 0.19742157031499613]	0.215861	0.0613007
14712	VQDLCEDLY	3	[0.20626722030174352, 0.16131266554366328, 0.2027940378353801]	0.190125	0.0621339
14713	YPDSLFQCY	3	[0.20626415289703112, 0.20179618915088424, 0.20960433072923476]	0.205888	0.00973191
14714	DKDDEPIFY	3	[0.20626077718788033, 0.2570722315167999, 0.20274660043298368]	0.222027	0.075521
14715	TIEKIYPYY	3	[0.20625768143543455, 0.19941766361243024, 0.17177152843566346]	0.192482	0.0453584
14716	LVDCLVFNY	3	[0.20625357820145304, 0.21995539412108517, 0.19527868098935586]	0.207163	0.0307125
14717	SQEFMGQLY	3	[0.2062503352870048, 0.21047393951797977, 0.21416407702326717]	0.210296	0.00983685
14718	RFDLRPFLY	3	[0.20624719698812344, 0.21118451018469703, 0.16054730374377643]	0.19266	0.0693558
14719	CLEACRPSY	3	[0.20623809785350067, 0.1631129013325265, 0.16930833579475088]	0.179553	0.0579216
14720	LKESGAEVY	3	[0.20623249109810451, 0.20151877018596592, 0.1583455683624993]	0.188699	0.065562
14721	YYDYYGYDY	3	[0.20623083429242095, 0.2449330293100891, 0.2565481356122281]	0.235904	0.0654466
14722	FNDPNADAY	3	[0.20622960646379418, 0.24683124023953038, 0.24541811128499355]	0.232826	0.0572451
14723	TAEGRPCPY	3	[0.20622593121954677, 0.19928194340817074, 0.16908201745209075]	0.19153	0.049057
14724	AAEALQLCY	3	[0.206220187332558, 0.2072954896634954, 0.21513887097058335]	0.209552	0.0120942
14725	DSEPCPSNY	3	[0.20621779099026155, 0.21191577700848524, 0.1962667024288963]	0.2048	0.0196751
14726	DTEVIPSFY	3	[0.2062128114019218, 0.12573628418515576, 0.2341394764110441]	0.188696	0.139818
14727	YYDEKRSTY	3	[0.20621100062640513, 0.2063486288487896, 0.2003705232918099]	0.20431	0.00847693
14728	GLDDLGTVY	3	[0.20621064183322085, 0.2084090838689211, 0.2029707217962387]	0.205863	0.00679598
14729	SPDEINTIY	3	[0.20620004206762008, 0.21231153934336422, 0.21949359375774882]	0.212668	0.0165293
14730	PRDLPLCKY	3	[0.20618066426524068, 0.1879978681113549, 0.22092359660263605]	0.205034	0.0409703
14731	PKEDRPEHY	3	[0.20617903670739338, 0.1471419528508452, 0.16186184392454017]	0.171728	0.076338
14732	TWEKLPNKY	3	[0.20616668152195866, 0.2689857108831696, 0.22560746277170393]	0.233587	0.0798915
14733	VEEYRWLAY	3	[0.20615793821580325, 0.20285300133069809, 0.11626333058489395]	0.175091	0.126625
14734	CHEEGLDSY	3	[0.20615553570368647, 0.16600445387528873, 0.2030505262639717]	0.191737	0.0554929
14735	SWEEIAKEY	3	[0.20614465424244868, 0.17415739060242108, 0.19576683347905358]	0.192023	0.0405386
14736	AAECKSAGY	3	[0.20614179428543686, 0.2582697552069823, 0.20029312044515735]	0.221568	0.0792905
14737	YSEQNGLFY	3	[0.20613140708852792, 0.14755490583964553, 0.20422223285407742]	0.18597	0.0826764
14738	DSDNGDINY	3	[0.20612001965993224, 0.25806972322488003, 0.21122775614291472]	0.225139	0.0711279
14739	EYEENMHRY	3	[0.20609832693945973, 0.20218271914698827, 0.1859162375055863]	0.198066	0.0265862
14740	RLDLDFLKY	3	[0.20609538059272553, 0.1999831840320854, 0.2004086223966939]	0.202162	0.00847762
14741	AVDTGRVLY	3	[0.2060933814327366, 0.2185292415181705, 0.19392373758045786]	0.206182	0.0305623
14742	ASEAYGKSY	3	[0.20607980728617203, 0.21164363423284946, 0.251402096341033]	0.223042	0.0614023
14743	ILDFSMVHY	3	[0.20607765517513485, 0.22060389307359765, 0.23820604743330426]	0.221629	0.0399666
14744	DYDMCDRLY	3	[0.20606285604457714, 0.17067802896839968, 0.1354677443461071]	0.170736	0.0876841
14745	RLEELFRRY	3	[0.20606177244543727, 0.20415755469306313, 0.20690057142409007]	0.205707	0.00349163
14746	SVEKSKLPY	3	[0.20605768307327638, 0.17094912869244258, 0.04177953118223764]	0.139595	0.214905
14747	VQEGIGSSY	3	[0.206057471609094, 0.2301947612514355, 0.22061964337531353]	0.218957	0.0301927
14748	TDEHKSLKY	3	[0.20605646444669093, 0.25104404291642374, 0.19243591946206773]	0.216512	0.0761913
14749	EDENCLRKY	3	[0.20605204379865388, 0.20441158171446752, 0.15179147923812286]	0.187418	0.0766721
14750	SVEFVWQRY	3	[0.2060495314104389, 0.2141648146588242, 0.21058075531405446]	0.210265	0.0101026
14751	YCDGVGVQY	3	[0.20604264088433014, 0.24399597303016282, 0.2555939446374149]	0.235211	0.0643826
14752	NMEGKAQKY	3	[0.20603660693688594, 0.2769336627422775, 0.21489931840312382]	0.232623	0.0959598
14753	AEEKFEDAY	3	[0.20603148521684347, 0.16227873862213785, 0.24134529408377178]	0.203219	0.0983924
14754	TQEWVQENY	3	[0.20602459648756338, 0.20152666210962972, 0.19663001469173966]	0.201394	0.0116722
14755	GIEALCAIY	3	[0.2060220471704899, 0.25930697317853585, 0.2543472419809596]	0.239892	0.0731255
14756	THEVVTLWY	3	[0.20602072712720856, 0.2047737995452117, 0.20050183966745835]	0.203765	0.00718989
14757	DSEGDYMSY	3	[0.20601787186657927, 0.1190103337770588, 0.19197908951102433]	0.172336	0.116038
14758	RNESATNGY	3	[0.2060151908012443, 0.26047066893702414, 0.24360805620154566]	0.236698	0.0692518
14759	LLDPEPPRY	3	[0.20600411572911156, 0.25093519345430154, 0.25584901503789154]	0.237596	0.0682382
14760	FQDFRFKTY	3	[0.20599316574310897, 0.25512267900082986, 0.24235326958073]	0.23449	0.0633238
14761	TAESENRSY	3	[0.20598544148553002, 0.11597576950694315, 0.18907463564770677]	0.170345	0.118838
14762	FNDRKLVEY	3	[0.20598469336116682, 0.258746987165146, 0.2065772271005448]	0.22377	0.0752513
14763	LDEWQKELY	3	[0.20597859644784522, 0.16995288442116183, 0.247473908567131]	0.207802	0.0963663
14764	NYDNVHPNY	3	[0.20597849277023547, 0.2435370906389982, 0.24864316093057487]	0.23272	0.0578773
14765	REDGGPACY	3	[0.2059745247686022, 0.22289452399391346, 0.20940442599411546]	0.212758	0.0222196
14766	KEEEGLATY	3	[0.2059708116454155, 0.2529341072147965, 0.16611619561749183]	0.20834	0.107954
14767	LREHMGEKY	3	[0.205964485530106, 0.2500826017931578, 0.24935330918874052]	0.235133	0.0627585
14768	CNDCLHYYY	3	[0.2059587959805122, 0.24494431397564534, 0.2069601227296495]	0.219288	0.0552097
14769	MTDSVTCLY	3	[0.20595738550933476, 0.22518166171196544, 0.21273558539492773]	0.214625	0.0242213
14770	QIDQKEADY	3	[0.2059569355603208, 0.24484849351947083, 0.2049189840892882]	0.218575	0.056538
14771	REDRLASIY	3	[0.20595358208991618, 0.26145195654250664, 0.23283663738822102]	0.233414	0.068944
14772	GREAWPNYY	3	[0.20595240179528274, 0.2097131297017515, 0.23365113236365512]	0.216439	0.0373226
14773	LKEIMDRAY	3	[0.20594422478758245, 0.22007644662439904, 0.2532117651207274]	0.226411	0.0602703
14774	CEESWFPKY	3	[0.20593521701909603, 0.12828738039099097, 0.16066421551582194]	0.164962	0.0968862
14775	AVESNNRVY	3	[0.2059345415523934, 0.1530166826285424, 0.22700928371067264]	0.19532	0.0946983
14776	FLEKSLTKY	3	[0.20593422997751665, 0.12330022497061913, 0.1658466956310603]	0.165027	0.102652
14777	EIDESLRRY	3	[0.20593041811624463, 0.27630189505181757, 0.1712879188408316]	0.21784	0.132927
14778	TCEKDGTYY	3	[0.20592775009042036, 0.21529895651485495, 0.25541357502783174]	0.225547	0.065299
14779	NGDFRPVCY	3	[0.20592630906763298, 0.2026676582135884, 0.16620277380002058]	0.191599	0.0547851
14780	EDERDQRGY	3	[0.20592392012749153, 0.1699288241322379, 0.16566437773785256]	0.180506	0.0549388
14781	SEDAVVRGY	3	[0.20592206451996925, 0.15062580270234682, 0.22681339749931306]	0.194454	0.0977936
14782	DEDEQGESY	3	[0.20591691506188103, 0.16147487082353051, 0.23451385845146197]	0.200635	0.0914283
14783	EKEEARSKY	3	[0.20591196965337863, 0.2556468555464216, 0.2450678801079972]	0.235542	0.0650846
14784	LFEYRNQVY	3	[0.2059063211503943, 0.19767522910534663, 0.18010576203581646]	0.194562	0.0327383
14785	VMERDAKDY	3	[0.20590199951940102, 0.2726418058773368, 0.2206721772262622]	0.233072	0.0870819
14786	PPDADGPLY	3	[0.2058941125330779, 0.20092757596131167, 0.22322720479305402]	0.210016	0.0290827
14787	RYDSDVGEY	3	[0.20588940238574516, 0.2469730337187077, 0.19822945454825502]	0.217031	0.0651147
14788	RADAHVRGY	3	[0.20588359803303763, 0.20588503805726993, 0.2549983488966371]	0.222256	0.0704402
14789	PEEALYKVY	3	[0.2058754966313891, 0.2236169221442634, 0.1995633173526153]	0.209685	0.0309801
14790	CQEAPLVLY	3	[0.20587477324172776, 0.16485526150233296, 0.16168033283482025]	0.17747	0.0612348
14791	DEDLIHFLY	3	[0.20587051799734768, 0.20908107416351454, 0.22317129798707577]	0.212708	0.0228612
14792	TPEKVCKNY	3	[0.20586441114818205, 0.1754563279720785, 0.2632992361256281]	0.214873	0.110815
14793	SAEDAKAIY	3	[0.20585453882597451, 0.24392155644200977, 0.15676168275047886]	0.202179	0.108547
14794	CLEFIAIIY	3	[0.2058541641367238, 0.204215173478459, 0.1546671664864876]	0.188246	0.0722666
14795	FTDLAHVFY	3	[0.20584654335783453, 0.22623163227934365, 0.22744973585163372]	0.219843	0.0301482
14796	VVDQVFRFY	3	[0.20584115442942313, 0.21637561637076747, 0.20300605485582426]	0.208408	0.0174997
14797	HADLHRLKY	3	[0.205840719047427, 0.19376322038624255, 0.19796884722260913]	0.199191	0.0152297
14798	YYEKLKRTY	3	[0.20583930123627742, 0.24971282691325647, 0.22594487409488306]	0.227166	0.0545572
14799	SRDVSVTAY	3	[0.20583459188901074, 0.2544378316625793, 0.2352593843120091]	0.231844	0.0608141
14800	GAEYGLGIY	3	[0.20582689590268433, 0.1170872863862894, 0.2390763216063049]	0.18733	0.156657
14801	KSEQDAGNY	3	[0.20582180724163376, 0.24319708553997613, 0.19559209952076104]	0.21487	0.0622506
14802	AQDYLKRFY	3	[0.2058152247022525, 0.20500186834659967, 0.2490473135336406]	0.219955	0.0625956
14803	VTEDGKVDY	3	[0.20580848371043722, 0.1671272323178547, 0.1605389292858388]	0.177825	0.0607555
14804	PSEVKMEPY	3	[0.20580399899836122, 0.15330126923859477, 0.16387074537308718]	0.174325	0.0689816
14805	LLEAIVQRY	3	[0.20579600290617978, 0.22654815868116385, 0.2258422597372774]	0.219395	0.02927
14806	AKDIFAVEY	3	[0.20578992158163725, 0.16697179365060638, 0.11487408037445594]	0.162545	0.113325
14807	VLEQIQVLY	3	[0.20578962157415845, 0.22576381321811706, 0.20294034751507561]	0.211498	0.0308939
14808	IREYYKHLY	3	[0.20578713193717735, 0.24755647898828084, 0.2135353101908541]	0.222293	0.0551955
14809	GGEKLQDAY	3	[0.20578699798232533, 0.22926766583305297, 0.2410317818799606]	0.225362	0.0445755
14810	DVDLTSDRY	3	[0.2057810125072361, 0.16034113898269198, 0.1566416660539247]	0.174255	0.0679791
14811	IEDFYRSCY	3	[0.2057771934047659, 0.16401670161998283, 0.11994357032160814]	0.163246	0.106624
14812	TCDRCAPGY	3	[0.20577650403455683, 0.2711413346217474, 0.24896051099466215]	0.241959	0.0825729
14813	AEEHEVCRY	3	[0.20576126128171518, 0.19526667198446607, 0.19075510388102052]	0.197261	0.0191261
14814	DVDHMVRWY	3	[0.2057607563216273, 0.22658414479337022, 0.20343189320052546]	0.211926	0.0316677
14815	GSDQNASLY	3	[0.20575361873127085, 0.23120870800497065, 0.2176469463282875]	0.218203	0.0316396
14816	LTDGATRVY	3	[0.20574379054884717, 0.20717712561932403, 0.21593771510227291]	0.20962	0.0137085
14817	REEGVKLTY	3	[0.2057384187465109, 0.25881649650109173, 0.24661276496056395]	0.237056	0.0690582
14818	SPEYLKVKY	3	[0.20572060002039727, 0.22148284288864178, 0.2114787937173433]	0.212894	0.0198131
14819	FFEKRVGEY	3	[0.20571498903462734, 0.24776957130238134, 0.266187647503428]	0.239891	0.077
14820	TQDSWERLY	3	[0.20570840914550612, 0.20535863583342967, 0.22841842663202663]	0.213162	0.0328248
14821	LSEKKIMHY	3	[0.2056939994501819, 0.20355052337658, 0.24155998021657316]	0.216935	0.0530436
14822	SLESEEEEY	3	[0.2056862409664975, 0.11495436458381814, 0.20287638024157956]	0.174506	0.128162
14823	HKELRFIIY	3	[0.2056785882299695, 0.1649143708989641, 0.1625836127771599]	0.177726	0.0602058
14824	VEEREIEKY	3	[0.20567310533416355, 0.23774418145122223, 0.20714963341475454]	0.216856	0.0449755
14825	IKDESFLEY	3	[0.20566746271593664, 0.2691030868521163, 0.2406569001032868]	0.238476	0.078931
14826	EGEEADEGY	3	[0.20566465833318004, 0.12096776024784497, 0.12536664855567012]	0.150666	0.118445
14827	LIERDSGVY	3	[0.20565998233037297, 0.2584304438008963, 0.2508802038637814]	0.238324	0.070893
14828	NDDKGDHTY	3	[0.20565627723336988, 0.23828311613322245, 0.24233355115712188]	0.228758	0.0499526
14829	LFDKLLSKY	3	[0.20565288309329247, 0.24271246261435808, 0.20167519147798385]	0.21668	0.0562214
14830	SLESVYSLY	3	[0.20565113391744547, 0.1156819332553317, 0.15173799130196022]	0.15769	0.112479
14831	AEDAREEEY	3	[0.20564974615564774, 0.11940130382761058, 0.22783689605044644]	0.184296	0.142304
14832	PRDADDAVY	3	[0.20564787866918088, 0.1565205343325869, 0.2555450854607919]	0.205904	0.122997
14833	DVENDLLDY	3	[0.20563155274294276, 0.16289325544749542, 0.19199902221211626]	0.186841	0.0542312
14834	PLDMKQIDY	3	[0.20562432287111335, 0.20276271847458996, 0.19812419087377156]	0.20217	0.00940243
14835	AVDLMTHNY	3	[0.2056202994225488, 0.2162933004953699, 0.22088040499130113]	0.214265	0.0194501
14836	VIDRGPSSY	3	[0.2056059967212735, 0.23761191318739486, 0.17198658115645216]	0.205068	0.0815194
14837	PSDSHRLSY	3	[0.20559972457812914, 0.24565579016556313, 0.24019788222373023]	0.230484	0.0539627
14838	TTDENKVPY	3	[0.20559704029869139, 0.23827366330751695, 0.24821614074168422]	0.230696	0.0553894
14839	VRDSSDPRY	3	[0.20559082024225234, 0.21082507349836568, 0.1944460369094081]	0.203621	0.0207807
14840	LWDYDVKNY	3	[0.2055843979400403, 0.2489988026399146, 0.1585946705913298]	0.204393	0.112317
14841	LSEIKFNSY	3	[0.20557964641522972, 0.2488158146035903, 0.20748014862884565]	0.220625	0.0606931
14842	VADKNNPKY	3	[0.2055770388769004, 0.2729163360808355, 0.25222741410588384]	0.243574	0.085687
14843	PDDKDLRVY	3	[0.20557654801903466, 0.10335080941316885, 0.20885378861376522]	0.172594	0.14902
14844	RIEVYGCSY	3	[0.20557458267029366, 0.19915862055927672, 0.20389184669591576]	0.202875	0.00826386
14845	VNDIISRQY	3	[0.20557302516999723, 0.23902474764392254, 0.21698830880362474]	0.220529	0.0422417
14846	CHDVVIDTY	3	[0.20557215224273268, 0.2153926936988705, 0.16664497144916085]	0.19587	0.0640448
14847	LYDQHSNEY	3	[0.20557030067393978, 0.19611389787364936, 0.2495110650273595]	0.217065	0.0707832
14848	TEESLRNYY	3	[0.20556736075467127, 0.23890375103060976, 0.25965732458683366]	0.234709	0.0677867
14849	EREEMYIRY	3	[0.2055666940152459, 0.2644389065292176, 0.20476500797104027]	0.224924	0.0850163
14850	KIEDVPPWY	3	[0.2055617404304311, 0.21217703908665592, 0.1662479654786492]	0.194662	0.0616782
14851	YWDGERRTY	3	[0.2055588545637377, 0.1572656595747411, 0.23557576638318364]	0.199467	0.0981456
14852	GLDFPNLPY	3	[0.20553962614757226, 0.12782243072916105, 0.15649788979345153]	0.163287	0.0976287
14853	FLDAFRTFY	3	[0.20553423092348752, 0.19679258803110508, 0.1981874518778436]	0.200171	0.0116665
14854	VNEDFKDKY	3	[0.20553277491711008, 0.20503830133227874, 0.16613164214479859]	0.192234	0.0561586
14855	AGDCFRKQY	3	[0.20552247932937573, 0.22425515233652604, 0.19514399487920692]	0.208307	0.036651
14856	CYDGYESSY	3	[0.20552049987648913, 0.16801808357424067, 0.23776212616856504]	0.203767	0.086709
14857	MKEYEDRKY	3	[0.20552035285518164, 0.2520076398066371, 0.24954764253270995]	0.235692	0.0649807
14858	YADHLDWHY	3	[0.2055175626953505, 0.24737853218661204, 0.2515517184495641]	0.234816	0.0632431
14859	THEAESHMY	3	[0.2055065822023051, 0.19641939593068813, 0.23553603513039983]	0.212487	0.0508536
14860	HEEPGNEQY	3	[0.20550623918662503, 0.16836883386226464, 0.22350607689607271]	0.199127	0.0698458
14861	IQEHKIKIY	3	[0.2055039636511874, 0.2025288578852461, 0.16772369532596604]	0.191919	0.0521827
14862	ICDVNWKDY	3	[0.20550335123362806, 0.2587448564733856, 0.20690383296186013]	0.223717	0.0753757
14863	AAEGEGEGY	3	[0.2054985049521412, 0.1952654997206663, 0.1982906608940923]	0.199685	0.0130592
14864	SPEPRTREY	3	[0.20548964425268645, 0.15936883680924485, 0.16271398172830887]	0.175857	0.0638837
14865	GTDLIINSY	3	[0.20548868167770953, 0.25902737286205874, 0.23092910739869849]	0.231815	0.066526
14866	PDEQKDEKY	3	[0.20547991127670723, 0.19864244191770486, 0.15234282969463683]	0.185488	0.0718109
14867	VLDKAHRNY	3	[0.20547529956139945, 0.2688472167484245, 0.24660022468450193]	0.240308	0.0798679
14868	YEDLIPSAY	3	[0.20547471680016166, 0.25201921022951024, 0.1949998476655623]	0.217498	0.0753976
14869	RTDVAVLRY	3	[0.2054684428730575, 0.24510254482704047, 0.23965667866020982]	0.230076	0.053369
14870	PRDAAYYSY	3	[0.20546149531677632, 0.11628153214800352, 0.16577521369152737]	0.162506	0.110991
14871	GLESGQPLY	3	[0.20545131939274555, 0.24008393926818958, 0.2510161944166746]	0.232184	0.0590916
14872	HEDGECWVY	3	[0.20544891480392113, 0.19179288785757828, 0.13824499500155013]	0.178496	0.0882378
14873	LREIEAWIY	3	[0.2054438935250051, 0.21155542955923068, 0.24245317076260234]	0.219817	0.0492848
14874	NYDSSMVYY	3	[0.20544347084133877, 0.24076936211110075, 0.25362465186795724]	0.233279	0.0619758
14875	PLDGLQAGY	3	[0.20544307989812075, 0.24747244433357826, 0.23846274844159493]	0.230459	0.0549695
14876	ENDNPPQFY	3	[0.20544237840623292, 0.26341451471922217, 0.22959546459574914]	0.232817	0.0723382
14877	KSEEMIENY	3	[0.20543018112593237, 0.2501756671042436, 0.1763022489813705]	0.210636	0.0924368
14878	ELENTYIIY	3	[0.20542945177260385, 0.2244718793109698, 0.16595661326478356]	0.198619	0.0741419
14879	GPDQHRNFY	3	[0.20542191143523547, 0.15862793070848225, 0.1987498572102756]	0.1876	0.0628767
14880	TEEADKSAY	3	[0.20542127019194933, 0.1471306898375147, 0.243315376004205]	0.198622	0.12036
14881	GTDSLLLIY	3	[0.2054204557857076, 0.1871211315795492, 0.20934374847079254]	0.200628	0.0294644
14882	DVEGTLFVY	3	[0.20541630502330238, 0.15947005801273953, 0.19235415666215416]	0.185747	0.058812
14883	CRDLVHLDY	3	[0.20541294036932548, 0.21175263978371153, 0.1679966228604252]	0.195054	0.0587396
14884	TIEFEEAAY	3	[0.2054109477743845, 0.15865779232192034, 0.23408012219998364]	0.199383	0.0945731
14885	FIDNDDTVY	3	[0.2054075941544419, 0.16828104123577428, 0.12054952607252316]	0.164746	0.105674
14886	FHEKAWNAY	3	[0.20540721655782038, 0.16747985912518631, 0.2104941954777565]	0.19446	0.0583869
14887	NDEVKFKSY	3	[0.20540633340754233, 0.2506090471135422, 0.24876372528563429]	0.234926	0.0635486
14888	FCDMCDRGY	3	[0.20539796018352932, 0.16326767104716383, 0.16302260788910966]	0.177229	0.0606005
14889	QWEKVNKMY	3	[0.2053958536798418, 0.2368660177236164, 0.16183689079684271]	0.201366	0.0935937
14890	LSDPCPGLY	3	[0.20539295434972163, 0.2635409300134706, 0.2607996163608406]	0.243245	0.0815022
14891	GLERDGIIY	3	[0.20538767746380124, 0.1273023997644923, 0.24759849007029236]	0.19343	0.151615
14892	TLDECFQFY	3	[0.20538687670682293, 0.20953523803149493, 0.20373454465866367]	0.206219	0.00742387
14893	GVDQSSPKY	3	[0.20537905023737105, 0.1955928522186938, 0.20304104138883952]	0.201338	0.0126955
14894	ENEQSLLEY	3	[0.20537808884042882, 0.17143440555338607, 0.11106854653137148]	0.162627	0.118661
14895	YREPARWSY	3	[0.20537685062473912, 0.21351911762302667, 0.16018280192204853]	0.193026	0.0713771
14896	SWEEELNHY	3	[0.20537421791277238, 0.19312433707934398, 0.20383686073230792]	0.200778	0.0165769
14897	GEEVEVRDY	3	[0.2053732875653273, 0.1660815631465119, 0.12131107965483366]	0.164255	0.104485
14898	FTEGTVKLY	3	[0.205365166512819, 0.20251275128987367, 0.23824802633114672]	0.215375	0.049334
14899	GNEYLRCYY	3	[0.20536474282405603, 0.15932498881420357, 0.20804046033724655]	0.19091	0.068031
14900	EEEDVIEVY	3	[0.20536350671972622, 0.1727862788316822, 0.11267840912939693]	0.163609	0.116802
14901	NIEMQLKAY	3	[0.20535561049557427, 0.20393293913159782, 0.16495824324045044]	0.191416	0.0569458
14902	RKEEPDHTY	3	[0.2053548305492392, 0.2542674760590685, 0.25033505849660526]	0.236652	0.0675083
14903	VPDAVESRY	3	[0.20535458762509495, 0.08754087197298689, 0.15809514021639381]	0.15033	0.147283
14904	GEEKAFQFY	3	[0.2053533101175236, 0.25602714210355515, 0.2602947853194975]	0.240558	0.0759229
14905	CLELFGRDY	3	[0.20535113595230584, 0.16226936695479743, 0.11305931177855778]	0.160227	0.114717
14906	CGEEAMKKY	3	[0.20534250750244415, 0.16420934455690073, 0.15862551743296377]	0.176059	0.0633787
14907	EGENGYVTY	3	[0.20533414897027208, 0.2373047750606768, 0.20261859148634842]	0.215086	0.047919
14908	VKDLLHSIY	3	[0.20533355283915816, 0.19806103528039495, 0.15996534701025214]	0.187787	0.0605305
14909	YFDTRSDRY	3	[0.2053304917292143, 0.23930209473056532, 0.12764835150617104]	0.19076	0.14218
14910	PLEYMMKCY	3	[0.20532628525179442, 0.24619799169597936, 0.19865795918457962]	0.216727	0.0639395
14911	NVDLSSNFY	3	[0.2053247347373854, 0.2116480559826231, 0.19845693568676193]	0.205143	0.0163889
14912	VEDHRSNSY	3	[0.20532275274853556, 0.20749481149641458, 0.19318382035055612]	0.202	0.0191584
14913	LLDRTWRPY	3	[0.20531598487565259, 0.23243012191607812, 0.2537346676270808]	0.230494	0.0602835
14914	AADEEEDEY	3	[0.20531510568043312, 0.1950356050846287, 0.23669977434259218]	0.21235	0.0539175
14915	IKEATALFY	3	[0.20531157740738692, 0.2523259381138984, 0.2532279559663393]	0.236955	0.0680849
14916	GLEWMVSLY	3	[0.2053105091167674, 0.23575402333971637, 0.2331880722309445]	0.224751	0.0419438
14917	YPDERSFQY	3	[0.20530595370728594, 0.21083806805912733, 0.25076093042344394]	0.222302	0.0616096
14918	LCDGCDAGY	3	[0.20530200118604489, 0.20083820888281392, 0.25677061829566655]	0.22097	0.0772175
14919	ENDGYMEPY	3	[0.20530087659817278, 0.2165321834997408, 0.2048695416788032]	0.208901	0.0164262
14920	TKESYAIQY	3	[0.2052955518319675, 0.24907405487053957, 0.19209821885253814]	0.215489	0.0740879
14921	LKEKSFICY	3	[0.20529402584207174, 0.2649574547075717, 0.2708662920597785]	0.247039	0.090107
14922	IADSLEEKY	3	[0.20529268522198946, 0.24867320620688396, 0.24151197576331113]	0.231826	0.0577706
14923	AEDEAGELY	3	[0.2052889314014362, 0.1569134885620977, 0.15881491377572693]	0.173672	0.0680584
14924	LPDMLEKHY	3	[0.20527192010744894, 0.13531830818036888, 0.12943069781789673]	0.156674	0.104806
14925	LPEKYRKDY	3	[0.20527074696059924, 0.21078515304609738, 0.2308567769984616]	0.215638	0.0334502
14926	LEDPGAYNY	3	[0.20525568614982115, 0.21754559871680101, 0.1633212647317002]	0.195374	0.0706257
14927	YDDFPHVGY	3	[0.2052537145786671, 0.1635403975598697, 0.19980844262587688]	0.189534	0.0563286
14928	FFERSGLAY	3	[0.20525248485979627, 0.15519974089891167, 0.13583434380987502]	0.165429	0.0889861
14929	ISDTASLCY	3	[0.20524318068710365, 0.2630657762626064, 0.21684628729110916]	0.228385	0.0759887
14930	SEDDDSDLY	3	[0.20522885652112263, 0.23675705736707148, 0.19589243873354584]	0.212626	0.053193
14931	IGDVFQKPY	3	[0.20522431443539205, 0.24353198356711736, 0.1652353815127943]	0.204664	0.0972572
14932	CEDQNGNPY	3	[0.20522356720242246, 0.1458501351970869, 0.20264488781386913]	0.184573	0.0833668
14933	NRDYSFLDY	3	[0.20522256357965424, 0.21898666909235104, 0.24427778525366697]	0.222829	0.0492085
14934	RLDLAVQAY	3	[0.2052216762079921, 0.23765172022084452, 0.21556769127312791]	0.21948	0.0411505
14935	FYDLSSKYY	3	[0.20521845731176436, 0.1996557658651644, 0.16493828303972907]	0.189938	0.0542235
14936	FKEMMCFIY	3	[0.20520885615974183, 0.19818192395349182, 0.17831028064709095]	0.1939	0.0346564
14937	MKEILSDQY	3	[0.20520651792547878, 0.2048963183360635, 0.26560203569308594]	0.225235	0.0868436
14938	SMEENKRAY	3	[0.20519269924752626, 0.11663651932572372, 0.15866888326591413]	0.160166	0.11004
14939	FREGENTQY	3	[0.20517769935020808, 0.20650484190847238, 0.20237561491769582]	0.204686	0.00523671
14940	PPDSGSEAY	3	[0.205171595136777, 0.19530957779046793, 0.11732343674426478]	0.172602	0.11955
14941	MLEKLTVSY	3	[0.20516964461241594, 0.1647879597735285, 0.1982557724039188]	0.189404	0.0536499
14942	LSDLYDIKY	3	[0.20516616388338255, 0.2038700335651957, 0.23294948352069705]	0.213995	0.0408086
14943	KQDIPAGLY	3	[0.2051635834188274, 0.2561102844344287, 0.15902594238277012]	0.206767	0.120635
14944	FQEKIRRQY	3	[0.2051613668459355, 0.21475853453551508, 0.22691584422392647]	0.215612	0.0270829
14945	RHEASLKLY	3	[0.20515748631766811, 0.23105306632454733, 0.24651365645940937]	0.227575	0.0519094
14946	SWERWLGHY	3	[0.20515115706435416, 0.16024451373255236, 0.18205541497336875]	0.182484	0.0557848
14947	DEDQFYTVY	3	[0.20514780917881043, 0.1163663140592452, 0.11767810114703689]	0.146397	0.126402
14948	MAEWFQAGY	3	[0.20514653333795638, 0.20964538854943196, 0.2067606762041812]	0.207184	0.00566168
14949	CIEAGALDY	3	[0.20514386980219013, 0.17157932781711835, 0.21169865698981638]	0.196141	0.0534629
14950	DIEFVELSY	3	[0.2051427939412204, 0.15995927707594748, 0.23817569534421296]	0.201093	0.0975401
14951	FGDVLHFLY	3	[0.20514030465217248, 0.2289311457113601, 0.22493409711426227]	0.219669	0.0316468
14952	PNERPVTLY	3	[0.20513811790324393, 0.2396754271250961, 0.20955800395744503]	0.218124	0.0466884
14953	RVDSCASMY	3	[0.20513811778257335, 0.2556576862851876, 0.16204937513765572]	0.207615	0.11639
14954	LTETIYKNY	3	[0.20513772151017634, 0.21161428763900814, 0.16030484482817692]	0.192352	0.0694122
14955	KTDLHNEGY	3	[0.20513437491856687, 0.19581759515565905, 0.1906550537083856]	0.197202	0.0182294
14956	NTEEEGLKY	3	[0.20513005362995904, 0.24360649951732122, 0.2152251826667116]	0.221321	0.0495568
14957	QFDKDLPVY	3	[0.205119715106447, 0.19313437461993882, 0.19818848398469238]	0.198814	0.0149474
14958	TWEGHYYHY	3	[0.2051131196542334, 0.115845392011907, 0.15461194832310104]	0.158523	0.111196
14959	ILDFQTQQY	3	[0.20510337562806596, 0.2148375012720291, 0.18563811727068774]	0.20186	0.0369329
14960	LKDEVLDMY	3	[0.20509984103913234, 0.25131965976889575, 0.21931681287426139]	0.225245	0.058808
14961	GTEKVRLTY	3	[0.20509847822797417, 0.23405155942240827, 0.23253707518601818]	0.223896	0.0404827
14962	LCDLYMHPY	3	[0.20509269524541565, 0.24225746066769388, 0.2524321983715878]	0.233261	0.0619025
14963	ANEKNGNYY	3	[0.20509268791053217, 0.1621120944072726, 0.25700469863050146]	0.20807	0.118037
14964	TKDMDLYSY	3	[0.2050883473608257, 0.18167676777362052, 0.1314056400719973]	0.172724	0.0935239
14965	FRDSYPIKY	3	[0.2050878533659713, 0.2385477204303888, 0.19997413932302216]	0.214537	0.0520448
14966	MIDPSMDPY	3	[0.20508427987352051, 0.2423549046075109, 0.16841119817902211]	0.205283	0.0918442
14967	WLDWAKEKY	3	[0.2050764570598672, 0.20345809756560282, 0.22155932876643725]	0.210031	0.0248819
14968	KAEDARRDY	3	[0.2050659634291608, 0.24665337693823491, 0.2144457531774191]	0.222055	0.0541863
14969	LDEAQKHLY	3	[0.20506516386038515, 0.22395827034148533, 0.2554024264271477]	0.228142	0.0631669
14970	FKETTLSYY	3	[0.20505943565831639, 0.1597614364619262, 0.14880090784387984]	0.171207	0.0740886
14971	HLDLTEQDY	3	[0.20505583137723224, 0.24658250057043624, 0.19291272789256653]	0.21485	0.0699125
14972	EGETTRKLY	3	[0.20504931652761735, 0.20885563498693172, 0.14678227037539548]	0.186896	0.0864266
14973	INEGKRLGY	3	[0.20504871346442094, 0.20317152097074587, 0.20361845529129255]	0.203946	0.0024359
14974	HHELRRVPY	3	[0.20504745813455, 0.19560665127693294, 0.10641932479061349]	0.169024	0.135194
14975	CVDHCFPEY	3	[0.20504242686697915, 0.24377564859601664, 0.238652759874303]	0.229157	0.052267
14976	PSEIIQSTY	3	[0.20504161412517613, 0.20207075639760197, 0.20211140992607368]	0.203075	0.004232
14977	GPDWGNSRY	3	[0.20503780364669474, 0.19686222606857248, 0.1990060606130737]	0.200302	0.0105304
14978	FRDKRFGEY	3	[0.20503569200057478, 0.25554497400047005, 0.27215174067156583]	0.244244	0.0868355
14979	YFDSVRDCY	3	[0.20503476837520299, 0.2367931878147431, 0.20770715903099662]	0.216512	0.0437582
14980	VEERIENIY	3	[0.20503158135710958, 0.2280698172116267, 0.24502530246569593]	0.226042	0.0498661
14981	VRDIDLKEY	3	[0.2050289885288652, 0.24590531709965868, 0.24573363693773953]	0.232223	0.0585028
14982	ILDLLPDTY	3	[0.20501907662624774, 0.16460710936038928, 0.15688548985207543]	0.175504	0.064217
14983	ANDPQIAPY	3	[0.2050155408853555, 0.21705049565106657, 0.21701080989172727]	0.213026	0.0172324
14984	ADDERVREY	3	[0.20500390416260225, 0.17174749529756994, 0.23428709781181317]	0.203679	0.0777307
14985	ELEQWIDKY	3	[0.20500384691911636, 0.22930749379030255, 0.24170372429157008]	0.225338	0.0463766
14986	SHEGKVASY	3	[0.20499807940337975, 0.2550385921416598, 0.1996482932114134]	0.219895	0.0758968
14987	SIESCTCDY	3	[0.2049923209377154, 0.16645906179997455, 0.1641947490795694]	0.178549	0.0569583
14988	TMDYAAQKY	3	[0.20498639858082768, 0.24606432344463078, 0.22640818688025105]	0.22582	0.0510373
14989	HEDEKVNMY	3	[0.20497887084736371, 0.15888219247267885, 0.11989583876129956]	0.161252	0.105802
14990	FMEKERMEY	3	[0.20497714208515347, 0.1541965253746532, 0.24188707124541647]	0.200354	0.109371
14991	PSEKSEATY	3	[0.20497627225524095, 0.24532292152455887, 0.23929813742379252]	0.229866	0.0540658
14992	EKEREFPLY	3	[0.20497116678390823, 0.27193675455596106, 0.23653544986368935]	0.237814	0.0832214
14993	ELEEDQFGY	3	[0.20496803584765455, 0.27009505649236415, 0.21118028854965928]	0.228748	0.0892855
14994	HNDEIYHFY	3	[0.20496754544656248, 0.24622283516873464, 0.21007358611068214]	0.220421	0.0558686
14995	RLDAVTLLY	3	[0.20496355385605863, 0.2252254316006274, 0.20898428946388461]	0.213058	0.0266488
14996	ALEAECRKY	3	[0.20496291781945855, 0.23453392166533793, 0.20008570735844478]	0.213194	0.0463067
14997	RLEPESEYY	3	[0.2049579462714981, 0.18855308234046633, 0.24963740765622278]	0.214383	0.0785335
14998	DSEGQLPHY	3	[0.2049546532816698, 0.2438246740262669, 0.2618569509841706]	0.236879	0.072239
14999	PEEEEGEGY	3	[0.20495276527235295, 0.1349567494685831, 0.17232276417559445]	0.170744	0.0870062
15000	LGELVKRSY	3	[0.20494001656198016, 0.12430152916631333, 0.15584873238711267]	0.161697	0.100946
15001	RTEELAQAY	3	[0.20493545403834446, 0.23147999033317573, 0.22734741390580493]	0.221254	0.0354804
15002	VEEFQKLDY	3	[0.204931089332487, 0.2008005964781652, 0.14540730855680667]	0.183713	0.0825676
15003	SKESGDFLY	3	[0.2049238458095462, 0.24435475616329544, 0.20464539415188596]	0.217975	0.0567532
15004	NDDFCLQVY	3	[0.2049230273766885, 0.1227180781754902, 0.22835840350137934]	0.185333	0.137815
15005	GGDMCVHAY	3	[0.20491608353257984, 0.24073597030347368, 0.17585412410215145]	0.207169	0.0807333
15006	PSDHVITSY	3	[0.20491171512354148, 0.20444204700793012, 0.240956597004693]	0.21677	0.0520363
15007	LLERKLYGY	3	[0.2049116129621414, 0.19891384186804706, 0.21270517289860602]	0.20551	0.0171781
15008	SMELAKVNY	3	[0.20490486601958136, 0.2703280323383439, 0.2402335894111386]	0.238489	0.0813467
15009	DMEATFAEY	3	[0.20489916192123953, 0.1745119729824491, 0.1891430294305729]	0.189518	0.0377516
15010	EKEMDPFHY	3	[0.20489866307968835, 0.22920451166606767, 0.21511364669647398]	0.216406	0.0303172
15011	YLDSTERFY	3	[0.2048927448462827, 0.1601216440717683, 0.24405500712167605]	0.203023	0.104329
15012	VAEVWMDEY	3	[0.20488340027336807, 0.24776768359389226, 0.1517734528692964]	0.201475	0.119457
15013	LQEKLCATY	3	[0.20487151506343246, 0.23727633828405315, 0.16672435303528851]	0.202957	0.0877271
15014	FPEPRALFY	3	[0.20486716659727305, 0.23488892146999052, 0.2337303611409908]	0.224495	0.0422514
15015	DIEEIQNCY	3	[0.20486669422338452, 0.2471666180762411, 0.25348205434534377]	0.235172	0.0656663
15016	DGDLYLNDY	3	[0.20484822919072132, 0.176382094462277, 0.23904288471950122]	0.206758	0.0779374
15017	KDEPEDDGY	3	[0.20484644094047455, 0.20720241749303753, 0.19912680246297487]	0.203725	0.0103164
15018	DYEARPQYY	3	[0.20484504563307063, 0.20309049909406815, 0.19832938038217565]	0.202088	0.00837518
15019	HVEKFLRNY	3	[0.20484448267119187, 0.23535824086492235, 0.25122576432257077]	0.230476	0.0585583
15020	PQECLVRIY	3	[0.20483912652141315, 0.1595583195605563, 0.15709074916599952]	0.173829	0.0667824
15021	EEDGEVKDY	3	[0.20483392438870868, 0.1263359585520964, 0.12094021962648784]	0.150703	0.116645
15022	SEEGPADEY	3	[0.2048284903832388, 0.12283403460037257, 0.15598887120451604]	0.161217	0.102462
15023	LQDEADKPY	3	[0.20482653054916522, 0.2508351060003591, 0.21228765465172159]	0.22265	0.06134
15024	HHESYHHGY	3	[0.20482185224627797, 0.16190345802325773, 0.16363953616108604]	0.176788	0.0603479
15025	VEEQYSCDY	3	[0.20482053361006453, 0.1541284184542423, 0.1716327616872743]	0.176861	0.0639597
15026	DPDLRDIRY	3	[0.20481860500521512, 0.12998981904534448, 0.08624674161598014]	0.140352	0.148952
15027	SEDFVVKNY	3	[0.20481771212757355, 0.21789210769598244, 0.2357123027237833]	0.219474	0.0385238
15028	RMDLQLHIY	3	[0.20481599954444965, 0.21501778962351487, 0.21141244177590132]	0.210415	0.0128516
15029	FQEQINWIY	3	[0.20481245725881775, 0.19654583000418246, 0.20564954906289004]	0.202336	0.0124997
15030	WKDGFQDGY	3	[0.20481027206632368, 0.26421969894171393, 0.2667632786540934]	0.245264	0.0870874
15031	MMDAQYKCY	3	[0.20481024759998126, 0.23926536353629574, 0.21636543006503603]	0.220147	0.043562
15032	ACEAAARVY	3	[0.2048088002961527, 0.15508286511403946, 0.15407252914442465]	0.171321	0.0720533
15033	NGEEIRHVY	3	[0.20480732067690777, 0.20529762235979387, 0.18493812306171462]	0.198348	0.0288548
15034	FPEARAVFY	3	[0.2048066801216035, 0.12612774443118235, 0.15742027841302422]	0.162785	0.0984038
15035	SRDAVVPPY	3	[0.20480258725208644, 0.17402774220996822, 0.23981313669812865]	0.206214	0.0817664
15036	YSDRVAVDY	3	[0.20479135327799977, 0.25284947513639855, 0.25341338485209064]	0.237018	0.0693337
15037	YDELQKICY	3	[0.2047832073127314, 0.21460726289278909, 0.1973671668348308]	0.205586	0.0214829
15038	ELEQELAFY	3	[0.20478032702377014, 0.20821815976408803, 0.20655636110204223]	0.206518	0.00427081
15039	VAEAARRQY	3	[0.2047761914570098, 0.23058649982649593, 0.12338627870781224]	0.18625	0.138987
15040	EWEDDAWSY	3	[0.20476367282341468, 0.2192580906311828, 0.1505809556314407]	0.191534	0.0899244
15041	YGDDLDPYY	3	[0.2047634950075901, 0.16305938891615074, 0.2435501154809266]	0.203791	0.0999969
15042	GKELKVLSY	3	[0.20474689472387889, 0.21101734065777655, 0.1575346305164242]	0.1911	0.0726281
15043	LPDNWEMAY	3	[0.20473956657047618, 0.1261033476730773, 0.2429797018822786]	0.191274	0.148031
15044	QKEQAAEHY	3	[0.20473202700142407, 0.19403624475942288, 0.21063902627403525]	0.203136	0.0209058
15045	KFEDDKVVY	3	[0.20472260085094204, 0.20906539375207683, 0.2080680741430901]	0.207285	0.00565077
15046	VNDSWGKQY	3	[0.20472215097053975, 0.1815456394353389, 0.1998459637747924]	0.195371	0.0303538
15047	SSELLLTLY	3	[0.2047165059680832, 0.21423349836636765, 0.2071772619626712]	0.208709	0.0122715
15048	LEDLASLVY	3	[0.2047152133824643, 0.1936276099201014, 0.1569061466328315]	0.185083	0.0621623
15049	ISEAASKEY	3	[0.2047107976795704, 0.25137929603037457, 0.2134535537160544]	0.223181	0.0616275
15050	TRDSYGEDY	3	[0.2047058401588136, 0.24914911815114893, 0.2451225735221927]	0.232993	0.061059
15051	ISDTCAVSY	3	[0.2047038677762443, 0.2588692090295454, 0.20682693025071175]	0.223467	0.0762081
15052	CREVHVYEY	3	[0.2047011637399091, 0.16499712441323383, 0.19074751425794062]	0.186815	0.0500355
15053	RQDWDGELY	3	[0.2046987611302482, 0.2496166293105338, 0.24964179890566046]	0.234652	0.0644401
15054	PPEKVQRLY	3	[0.20468998083696915, 0.16881003359445462, 0.159039869531393]	0.177513	0.059712
15055	PHDLTETSY	3	[0.20468485426426022, 0.234792388984543, 0.19933074465615255]	0.212936	0.0474882
15056	RYEIRMSVY	3	[0.20468014621241815, 0.1514167125069207, 0.1564937785733263]	0.170864	0.0730233
15057	PPEPENGGY	3	[0.20467757460399308, 0.12102846454788667, 0.19973286161418446]	0.175146	0.116587
15058	SCESVTDEY	3	[0.2046607465477473, 0.12575999518638506, 0.1681786232867769]	0.1662	0.0980926
15059	SLDHASFDY	3	[0.20465893328891305, 0.2460366569626039, 0.24071418848400264]	0.23047	0.05592
15060	HHDDCNKDY	3	[0.2046588553664596, 0.2094387250962198, 0.20523841067090987]	0.206445	0.00647988
15061	DIDLTRMEY	3	[0.2046525911527083, 0.20532022490532997, 0.08368719666615651]	0.164553	0.173971
15062	TREGVAVLY	3	[0.2046478727760418, 0.26048281262949563, 0.22264844485696333]	0.22926	0.0707943
15063	GADRFYLGY	3	[0.20464486780938834, 0.16440040029484063, 0.24065381835884941]	0.203233	0.0947607
15064	DFEGQEVDY	3	[0.20463669490197417, 0.24947666453382394, 0.2614199991822182]	0.238511	0.0743695
15065	KIEHNLICY	3	[0.20463580869649323, 0.17244826951108078, 0.2010791002031316]	0.192721	0.0438366
15066	DFEKAAELY	3	[0.20462520572546977, 0.24734297281418768, 0.25780154345299067]	0.23659	0.0699827
15067	RLELREVTY	3	[0.2046232286653814, 0.2036627442266529, 0.1109525208036043]	0.173079	0.133661
15068	LFDVPSTAY	3	[0.2046146392455422, 0.20769711219118747, 0.19829578836631154]	0.203536	0.0119055
15069	GWDFLYSKY	3	[0.20461423418427604, 0.20513914913604386, 0.24282694062979898]	0.217527	0.0544328
15070	VNEKETLAY	3	[0.20461312413535204, 0.19995889813870696, 0.20830610484370415]	0.204293	0.0103907
15071	YPDPGLLSY	3	[0.20460764087053054, 0.23372063981771504, 0.23169972545582576]	0.223343	0.0403832
15072	NYDHDHDGY	3	[0.2046065563296276, 0.2382849714137795, 0.19813885283596072]	0.213677	0.0535463
15073	PFERLVSAY	3	[0.20460403787970563, 0.16714399754480738, 0.23097454282777138]	0.200908	0.0796798
15074	DEEALNFPY	3	[0.20459887001815796, 0.19880651408724712, 0.20164081896037592]	0.201682	0.00719505
15075	MTEVKCQHY	3	[0.20459583701034073, 0.2505797107911899, 0.26019223621976817]	0.238456	0.0738161
15076	CTDGLREKY	3	[0.20459280957927806, 0.2048509493208115, 0.24931144805087951]	0.219585	0.0639519
15077	TSDAYLLFY	3	[0.20459124354802732, 0.2004360546893697, 0.2532764426736131]	0.219435	0.0729876
15078	YTDKKSIIY	3	[0.20458679777285987, 0.24783671449396397, 0.21171385770730208]	0.221379	0.0576032
15079	IIDMALSEY	3	[0.2045823738348222, 0.15901420250362158, 0.08081455254091392]	0.148137	0.155499
15080	LDDLAFDMY	3	[0.20456891148222084, 0.16570398064433414, 0.19215247672947525]	0.187475	0.0493105
15081	TQEMNLVDY	3	[0.20456831453965701, 0.19968201273538028, 0.12300740664645923]	0.175753	0.113634
15082	PCDFMPERY	3	[0.20456681466001433, 0.12564308640201988, 0.1679730345955234]	0.166061	0.098115
15083	TEDQGMYKY	3	[0.2045581198877756, 0.14730495197271185, 0.11492971652461037]	0.155598	0.112745
15084	VLEAGDKHY	3	[0.2045426194086406, 0.26446813628919075, 0.25900374594989817]	0.242672	0.082308
15085	LADYCLFYY	3	[0.20453956459514724, 0.12490289364726742, 0.24674415476411712]	0.192062	0.153697
15086	ADDLKRFLY	3	[0.2045236062134958, 0.2021473423611295, 0.1860344546275809]	0.197568	0.0249883
15087	WGERARGTY	3	[0.20452155219466311, 0.25049474274518524, 0.2497079527656723]	0.234908	0.0653786
15088	ASEHSGHRY	3	[0.2045195026515007, 0.2102771224742616, 0.18970457005363553]	0.2015	0.0263651
15089	FKEEQQKNY	3	[0.20451366980225033, 0.2128083824972557, 0.20219986674947965]	0.206507	0.013857
15090	RADQELMTY	3	[0.2045039671685382, 0.19471689546131069, 0.2369337988205516]	0.212052	0.0548928
15091	PSESGSPVY	3	[0.20449709212179099, 0.2369093056790237, 0.24526857716153513]	0.228892	0.0534979
15092	LHEFLTSAY	3	[0.20449700684404995, 0.21744096749805739, 0.20978879820676566]	0.210576	0.0161661
15093	RYEYEFYHY	3	[0.20449142411403162, 0.12272958130022105, 0.23771387815927525]	0.188312	0.146999
15094	KWDTEILLY	3	[0.20448571779086783, 0.2073571761527192, 0.19874934753164458]	0.203531	0.0108871
15095	YEEEPLKDY	3	[0.20448131413899084, 0.23608756163020284, 0.1968268461263802]	0.212465	0.051701
15096	CPEAEGSRY	3	[0.2044770082312078, 0.1646994028449341, 0.20658857287080293]	0.191922	0.0586227
15097	FLEQMNKAY	3	[0.20446552268996956, 0.19837321033475036, 0.22133799988668035]	0.208059	0.0295529
15098	HPEGEFDSY	3	[0.20445372438865272, 0.19788143762003113, 0.17413345694721571]	0.192156	0.0396228
15099	SPEDFKKSY	3	[0.2044530606907908, 0.16694777290661836, 0.2209181401221751]	0.19744	0.0687119
15100	FRESKLTHY	3	[0.20445122970089274, 0.19703498009022716, 0.17758973089722344]	0.193025	0.0344609
15101	SWDGGSTYY	3	[0.20443769194233666, 0.2628801395682495, 0.24684619051155726]	0.238055	0.0750131
15102	IGDKVDAVY	3	[0.20443567033140997, 0.20749707961943922, 0.21722356582425856]	0.209719	0.016587
15103	LVEKARVCY	3	[0.20443501947964085, 0.21512954288532568, 0.21960850589935274]	0.213058	0.0193664
15104	DEEQLAHQY	3	[0.20443181582492342, 0.16116837161337363, 0.16366534913472228]	0.176422	0.0603383
15105	VLEDNKCSY	3	[0.2044215479699966, 0.16806315371423997, 0.11567941722370259]	0.162721	0.110821
15106	WCDLGINYY	3	[0.20441644928711894, 0.26155724680079884, 0.25400906634047826]	0.239994	0.0771115
15107	SLEQRKEPY	3	[0.2044137624529376, 0.19739198761228405, 0.2291588632870461]	0.210322	0.0414531
15108	GEEGGHVKY	3	[0.20441195541192098, 0.24823267181212372, 0.2352767172775988]	0.229307	0.055923
15109	LPEKLSVCY	3	[0.20440811333429468, 0.1694603788440553, 0.2025095474295537]	0.192126	0.0488182
15110	VEDELVKKY	3	[0.20440776710609904, 0.25576643518838926, 0.1594774774220079]	0.206551	0.119686
15111	HSEPSHICY	3	[0.2043991559134414, 0.20689582487426783, 0.1696366568162032]	0.193644	0.0517404
15112	IPELCKQFY	3	[0.2043978824157338, 0.23057459561914925, 0.18922784691733796]	0.208067	0.0519585
15113	SGDSPLSKY	3	[0.20439340125719105, 0.2393721670283029, 0.20622927636029256]	0.216665	0.0489038
15114	EAESNIAYY	3	[0.20438944178758706, 0.24933385911711353, 0.22081592577309128]	0.224846	0.0564935
15115	PQEKSEGTY	3	[0.20438713519967366, 0.21099634008931217, 0.1959777057032087]	0.203787	0.0186988
15116	TIDDIDHVY	3	[0.20438416740255444, 0.24651883292129628, 0.2692934504949729]	0.240065	0.0818084
15117	ISDNLRITY	3	[0.20438171709340863, 0.2546306332976356, 0.19172037305684822]	0.216911	0.0826573
15118	YYDDAADEY	3	[0.20437505743266102, 0.19464409480204647, 0.12079560575636286]	0.173272	0.113538
15119	FMEKMPPDY	3	[0.2043744612710453, 0.2057716052302774, 0.23378000759669926]	0.214642	0.0412086
15120	RTESELNSY	3	[0.20437340217831393, 0.16042972535952665, 0.2564039569738621]	0.207069	0.119348
15121	QHENIVALY	3	[0.20437118027968287, 0.191600724834981, 0.18336343255346033]	0.193112	0.0262948
15122	VADMLQDVY	3	[0.20436042500949225, 0.1191299696214195, 0.11822117077023403]	0.147237	0.122896
15123	GHDYQIGPY	3	[0.2043594542948137, 0.17033205244435207, 0.1853663712342862]	0.186686	0.0423596
15124	TAEIIYTIY	3	[0.2043573006928766, 0.08382327288349208, 0.2056318272496781]	0.164604	0.173793
15125	IVDRFTSKY	3	[0.2043554641019609, 0.2172132555101581, 0.2063169427660275]	0.209295	0.0172076
15126	SKEAALSVY	3	[0.204350896215002, 0.26400761777280435, 0.19320436473970753]	0.220521	0.0945729
15127	RYEEASSKY	3	[0.2043455350816144, 0.2393768888649077, 0.24198366630243304]	0.228569	0.0522124
15128	TLEPDVCAY	3	[0.2043232579543705, 0.16086449344015355, 0.1582111257839587]	0.174466	0.0643166
15129	TIEVKANTY	3	[0.20432311824777258, 0.26455541577249103, 0.21367579707903628]	0.227518	0.0805217
15130	FIETLPHKY	3	[0.20431340940849954, 0.11813630596773814, 0.177747256208302]	0.166732	0.10963
15131	LGERQSENY	3	[0.2043077596155471, 0.12339066766310865, 0.20269691665526313]	0.176798	0.114915
15132	EREVSIKKY	3	[0.20430322211436694, 0.2357033975967543, 0.20202841168920815]	0.214012	0.0467514
15133	FHEKDGKAY	3	[0.20430198514778825, 0.17251319674420817, 0.25720898069354403]	0.211341	0.106282
15134	DEDQPQPPY	3	[0.2042975141606823, 0.12009472015184341, 0.15733711556141933]	0.160576	0.104818
15135	PKEFREISY	3	[0.20429673091943, 0.21156843491091887, 0.23097089071739393]	0.215612	0.0342541
15136	VPEQRCSSY	3	[0.20429220537467824, 0.08667852470728063, 0.1226980248990471]	0.13789	0.149695
15137	EDEADYYCY	3	[0.20428606029123955, 0.20084639371806176, 0.2062205327346868]	0.203784	0.00676176
15138	PAEGRCGYY	3	[0.2042817991647805, 0.21342537418443774, 0.19522024504952926]	0.204309	0.0226121
15139	RGDQNPPSY	3	[0.2042799914861846, 0.2064436015217182, 0.20984947679344237]	0.206858	0.00697481
15140	KCEDCVVPY	3	[0.20427927101064827, 0.2118653060259228, 0.10716641994288752]	0.174437	0.145027
15141	QSETRPGEY	3	[0.2042742124571521, 0.11667302105184921, 0.07316064737274103]	0.131369	0.165893
15142	DTDSQRLAY	3	[0.20427382254206988, 0.1676712804791293, 0.24530999826045]	0.205752	0.096485
15143	SFESILSSY	3	[0.20424922779362017, 0.24883741346535057, 0.2069300543975685]	0.220006	0.062116
15144	YLDFVPVTY	3	[0.204247242212327, 0.12002993798506241, 0.16407956238743904]	0.162786	0.104641
15145	STEKPYLSY	3	[0.20424311908826254, 0.2059006094015351, 0.2169153969314463]	0.20902	0.0171105
15146	VFEAFLKSY	3	[0.204241098507439, 0.25013729927153683, 0.25130941058095085]	0.235229	0.0666816
15147	RIELFCTEY	3	[0.2042253774857783, 0.16572387594365445, 0.15445676876471381]	0.174802	0.0648278
15148	QKDIMQRQY	3	[0.20422258449848368, 0.1870665961708825, 0.2158742836449039]	0.202388	0.0359982
15149	NQDGKTRNY	3	[0.20421460661084884, 0.253473285453366, 0.24180815754830012]	0.233165	0.0639456
15150	DAEVLCMDY	3	[0.2042056576275471, 0.20628349497444776, 0.25600390485732705]	0.222164	0.0728457
15151	WADWGPRPY	3	[0.20419645750398105, 0.25560883704561294, 0.2566487536152492]	0.238818	0.0744935
15152	IIEWAEKRY	3	[0.20419297568515174, 0.21527678476581946, 0.2599567568213729]	0.226476	0.0733329
15153	DMEGDVDDY	3	[0.20419005603304105, 0.20570964984447196, 0.21403487875394242]	0.207978	0.0131659
15154	TVEELPAVY	3	[0.2041883111971888, 0.21112509558593423, 0.07617704062588894]	0.16383	0.188767
15155	NSENIASNY	3	[0.20417955537427301, 0.2020767584762003, 0.2092298420204018]	0.205162	0.00913259
15156	RNELIPLIY	3	[0.20417031467959096, 0.2019665280841503, 0.20266992660900307]	0.202936	0.00279628
15157	LQDGHEREY	3	[0.20416480527442102, 0.17453805178177303, 0.24442393392839654]	0.207709	0.0871373
15158	EYEQHPDEY	3	[0.20416357007096633, 0.14548351723884095, 0.15333342237589623]	0.16766	0.0791337
15159	KFDDDIHIY	3	[0.20415828370362615, 0.20113449142842024, 0.24348417101090752]	0.216259	0.0586906
15160	VDDKPCELY	3	[0.20415682609655988, 0.16366228184130463, 0.16165758086886595]	0.176492	0.0595676
15161	EEEDEDQDY	3	[0.20415271574763247, 0.22833058483409602, 0.16627316780115986]	0.199585	0.0777033
15162	MKDETFGEY	3	[0.20415101925490975, 0.22475318456853322, 0.23195361695173355]	0.220286	0.0358451
15163	KEDFATFDY	3	[0.20414584907873284, 0.2685668765233079, 0.2544437601027925]	0.242385	0.0841154
15164	LAEAGHFFY	3	[0.204144374235443, 0.20744034464235894, 0.2380853334651295]	0.216557	0.0464957
15165	AREIGSVKY	3	[0.20414299979312373, 0.2538120056125038, 0.24332120546269234]	0.233759	0.0650319
15166	GLDVYDQVY	3	[0.20414177124013005, 0.2181811298458616, 0.24652087075548693]	0.222948	0.0536274
15167	MEDEMKEYY	3	[0.20413849775946413, 0.12346404151636024, 0.15402699706675846]	0.160543	0.101179
15168	TEEDKAKNY	3	[0.20413703178882886, 0.263356944688201, 0.19772840469815825]	0.221741	0.0898831
15169	RLDEDLAAY	3	[0.20413637211277819, 0.2517895031338299, 0.2388936373814814]	0.231607	0.0612294
15170	FHDILHTKY	3	[0.20413211455766228, 0.20111711552383768, 0.1890667709213708]	0.198105	0.0198022
15171	GMDVALRMY	3	[0.2041268718171682, 0.20463659290150998, 0.24134631740173448]	0.216703	0.053019
15172	GADYIIMNY	3	[0.20412678448773225, 0.24301215645377602, 0.2528788462581956]	0.233339	0.0640293
15173	MLESVIKNY	3	[0.20412579729722669, 0.12476406993437174, 0.1535150534124569]	0.160802	0.0998114
15174	QVDQMLGRY	3	[0.20412022487595669, 0.1767571886320836, 0.17048070217395295]	0.183786	0.0444347
15175	RLEMGPDEY	3	[0.20411798487863897, 0.12042439162208834, 0.19984912708146996]	0.174797	0.117094
15176	AKEGDSGLY	3	[0.20411444323791222, 0.20323179128933327, 0.21504556782502077]	0.207464	0.0163474
15177	RRDNSHNEY	3	[0.20411425790171148, 0.25931921516333806, 0.2625501058570698]	0.241995	0.0815916
15178	IVDKDLRHY	3	[0.2041142037676488, 0.20471690413195362, 0.21530454478300284]	0.208045	0.0156351
15179	ALEGLRDWY	3	[0.2041115498716211, 0.20286680236878124, 0.23994075875739648]	0.21564	0.0523024
15180	APESVVVDY	3	[0.2041096133859917, 0.12682219839930298, 0.12087502959858576]	0.150602	0.115349
15181	FIEKARIKY	3	[0.20409572757587185, 0.249925705461074, 0.2628095833457182]	0.238944	0.0766582
15182	EEEEEINIY	3	[0.2040909687350385, 0.07949903230482547, 0.08639585639898494]	0.123329	0.173957
15183	AQDHCKAIY	3	[0.2040872617074548, 0.16362311598065538, 0.2067295943322328]	0.19148	0.060019
15184	GKENYEYSY	3	[0.20408285675317506, 0.2685544620022381, 0.2366631877330444]	0.236434	0.0800797
15185	KVEVRPMMY	3	[0.20406338264931678, 0.24619796674930583, 0.17154094919957488]	0.207267	0.092985
15186	CVEIGSQRY	3	[0.20405613624040042, 0.1236751888228742, 0.15364846916521532]	0.16046	0.100908
15187	GEDSMSPLY	3	[0.2040531604547962, 0.20832007687097975, 0.19367489122170525]	0.202016	0.0187108
15188	LGDKVSFTY	3	[0.20405081376562062, 0.2550934244675487, 0.19491148429816227]	0.218019	0.0805639
15189	HVDTGRRYY	3	[0.204047496252145, 0.24317825640190238, 0.23526111973444053]	0.227496	0.0513941
15190	YNEPKTKLY	3	[0.20404740051321868, 0.25697990877919297, 0.2464752960363445]	0.235834	0.0696174
15191	GLDLDSSCY	3	[0.20404588009799393, 0.160465449691307, 0.08485771064575355]	0.14979	0.149811
15192	LLEVRGRLY	3	[0.20404464939770955, 0.16636522535730958, 0.1571499069037129]	0.175853	0.0617195
15193	PWERTHFLY	3	[0.20404218621763595, 0.1659627843840885, 0.16323059376473045]	0.177745	0.0566751
15194	KRDVSLGTY	3	[0.20403994861615013, 0.2580381817079812, 0.15001668371596805]	0.204032	0.13417
15195	YQEEMKANY	3	[0.2040381375965092, 0.25362022035906673, 0.21052044433493544]	0.222726	0.0669489
15196	CEECGNAFY	3	[0.20403686009723923, 0.1639732728459497, 0.19526812865149307]	0.187759	0.052318
15197	SGDGRHYCY	3	[0.20403522460031168, 0.20365680332884664, 0.2094986401143892]	0.20573	0.00812071
15198	PNEEVARFY	3	[0.2040184105864778, 0.12537621621124634, 0.1207318810995718]	0.150042	0.116264
15199	DGEYRGDDY	3	[0.20401571841377897, 0.1699905525737748, 0.21142736327958028]	0.195145	0.0548919
15200	DLDEQEFVY	3	[0.20401545438611332, 0.20983070763383693, 0.2626732142782308]	0.225506	0.0802834
15201	DSESSGVLY	3	[0.20401406081568244, 0.16127246908136605, 0.15726249912514823]	0.174183	0.0643693
15202	QREWRPQIY	3	[0.2040099716713451, 0.24698381122427998, 0.1909918741219057]	0.213995	0.0727879
15203	QEDFVFSKY	3	[0.20400835799544906, 0.20466974889966455, 0.0434341908500657]	0.150704	0.230774
15204	TYDAPHLGY	3	[0.20400440321578006, 0.16549629100523208, 0.23874925767649716]	0.20275	0.0910252
15205	INDALSCEY	3	[0.20399333324512464, 0.16428567838527347, 0.20518285592575206]	0.191154	0.0578213
15206	THEFTVGVY	3	[0.2039873572713773, 0.19283025857623745, 0.15367578603720697]	0.183498	0.0656365
15207	QIELTGKRY	3	[0.20397451686782736, 0.21954203879869405, 0.15857877246869925]	0.194032	0.0786838
15208	FEDAQEHIY	3	[0.20397366566559433, 0.11836150558638237, 0.1416276278173352]	0.154654	0.109967
15209	PADPDESSY	3	[0.2039714080892977, 0.20278464650406325, 0.24714025653652394]	0.217965	0.0627819
15210	GDDLINSPY	3	[0.2039666421175646, 0.1440680825465015, 0.08199715010803268]	0.143344	0.151503
15211	QLDNKTSVY	3	[0.2039569116975384, 0.19997540169282202, 0.15768664707238977]	0.187206	0.0636987
15212	VLENAKNAY	3	[0.20395671204686222, 0.1423170987409258, 0.12350013159878204]	0.156591	0.104544
15213	PQDFTGWVY	3	[0.20395565295955673, 0.1924674920868525, 0.2369256232883294]	0.211116	0.0573286
15214	MFEPSFCFY	3	[0.20395431061539696, 0.1870364523452676, 0.1954255640431266]	0.195472	0.0210134
15215	GYDYTGYNY	3	[0.2039512515910326, 0.14101500128493674, 0.2420211311682518]	0.195662	0.126718
15216	DPEAREQAY	3	[0.2039481824463664, 0.08775283599533662, 0.23879177895313455]	0.176831	0.196462
15217	HLDAELDAY	3	[0.20394698432674474, 0.15566070495758058, 0.1864063999010674]	0.182005	0.0607179
15218	FRDKLCGPY	3	[0.20394256383338755, 0.25525508593124296, 0.25848818008809693]	0.239229	0.0760179
15219	ELEQELQKY	3	[0.20394004462920065, 0.23837631387026897, 0.2526193275508737]	0.231645	0.0621729
15220	PIENDVYKY	3	[0.20393902406833686, 0.15954440591055571, 0.16357922744967476]	0.175688	0.0609844
15221	DEDEDEALY	3	[0.20393456127262494, 0.2488918131770454, 0.20425062544900618]	0.219026	0.064253
15222	FLEDVKKLY	3	[0.20393217588415022, 0.19289461271324715, 0.15237892139155754]	0.183069	0.0674318
15223	EKEEEEDTY	3	[0.2039290272682372, 0.2621425168171952, 0.2268046770629821]	0.230959	0.0728553
15224	KNEMKEQEY	3	[0.20392657740442555, 0.21295201446900852, 0.20455967155321947]	0.207146	0.0125152
15225	ELEMSLQKY	3	[0.203915203660584, 0.1646669022875191, 0.12676073561413703]	0.165114	0.095836
15226	RAEEDARRY	3	[0.20391202933115857, 0.2471011351748224, 0.25578515147045056]	0.235599	0.069018
15227	IMDSSQNAY	3	[0.20390062356704375, 0.20834331366354156, 0.15612703869544908]	0.189457	0.0719156
15228	CYDLVNDFY	3	[0.20390027098681113, 0.15675880878546758, 0.19750621398411586]	0.186055	0.0635243
15229	CCELPSGKY	3	[0.2038970196591352, 0.1987330178150199, 0.19456432166729293]	0.199065	0.0116138
15230	KQELKDFSY	3	[0.20389182117217544, 0.24519319509720783, 0.15430141333965633]	0.201129	0.11305
15231	ALDYITWTY	3	[0.20388819590623197, 0.20897364250982364, 0.2354083049935345]	0.21609	0.0420371
15232	GHELAMMTY	3	[0.20388558490429703, 0.14418182117082273, 0.13803750826599787]	0.162035	0.0903572
15233	AKEAISEGY	3	[0.2038847425655918, 0.25774676955895565, 0.2133625834936691]	0.224998	0.07143
15234	CYDGYEISY	3	[0.2038753872670805, 0.20638780876627713, 0.20729604350537065]	0.205853	0.00440167
15235	QTDTLQNDY	3	[0.2038672374653969, 0.2290529348028382, 0.2111651597855454]	0.214695	0.0321909
15236	FQDNRQLYY	3	[0.2038617471727443, 0.24655602572290927, 0.21379296922985183]	0.221404	0.0554993
15237	AGEPLMEEY	3	[0.20385845515241124, 0.13722639083181004, 0.15335228543883145]	0.164812	0.0863558
15238	REDVNRNVY	3	[0.2038539314695234, 0.24926795733795723, 0.23982537324953013]	0.230982	0.059529
15239	MQDEMEIGY	3	[0.20384518937824184, 0.251004133844549, 0.20705877607822487]	0.220636	0.0654535
15240	PHDLRSPVY	3	[0.20383070654749086, 0.12035643090729997, 0.19475224798952517]	0.17298	0.11377
15241	PFERYDAEY	3	[0.20382312242985517, 0.20837742632781894, 0.16267146356970474]	0.191624	0.0625427
15242	LMDETKVHY	3	[0.20381623791032835, 0.1770604073099531, 0.1322007791704992]	0.171026	0.0898937
15243	IIDYLTDHY	3	[0.2038101823523049, 0.20688925561963378, 0.19887261172945758]	0.203191	0.010046
15244	HQDTYPMIY	3	[0.20380850888924973, 0.06689966064554934, 0.12638568468103917]	0.132365	0.170536
15245	QLEGKLHTY	3	[0.203805929376186, 0.23572359840896412, 0.15017728285367396]	0.196569	0.107389
15246	GGDGLQLEY	3	[0.20379550469249189, 0.19781314762352784, 0.15859597308674347]	0.186735	0.0609903
15247	GVEDWKEDY	3	[0.20378925542213827, 0.21986707355701413, 0.1951362093571974]	0.206264	0.0311755
15248	IRDSTPNQY	3	[0.20378724992633723, 0.24957682176030296, 0.20272707505749646]	0.218697	0.0664455
15249	DLEMKQLQY	3	[0.20377370924446853, 0.16265613900529838, 0.16802995613827199]	0.178153	0.0555206
15250	RSEGVLVRY	3	[0.2037671061670844, 0.2502864169848186, 0.2647413708402477]	0.239598	0.0791478
15251	CAEEEFHHY	3	[0.20376553480522513, 0.15477903349160826, 0.23566925243150758]	0.198071	0.101215
15252	TWDGDELGY	3	[0.20375985414180517, 0.20947739499943863, 0.16584562325646177]	0.193028	0.058907
15253	HQDVLIMCY	3	[0.20375015146618453, 0.27361784092802965, 0.2213155532320401]	0.232895	0.0902849
15254	TEEHHLRDY	3	[0.20374614330277913, 0.15619449207054298, 0.13038906731656136]	0.163443	0.0924394
15255	SPDEEDYDY	3	[0.20373886898734578, 0.22657812202992483, 0.16170713941195097]	0.197341	0.0817412
15256	PREPQVPLY	3	[0.2037381973361281, 0.2017134976765853, 0.22849759972781564]	0.211316	0.0370478
15257	MWDGGFTEY	3	[0.20373729470269142, 0.20877664109040617, 0.16350317129478792]	0.192006	0.0616369
15258	DKEDEIFWY	3	[0.20373658324669375, 0.23140808027986262, 0.23141935568699554]	0.222188	0.039695
15259	MADLVKQDY	3	[0.20373517396671675, 0.20917353904272118, 0.251808086184188]	0.221572	0.0653969
15260	TDESVVAEY	3	[0.20373512320883283, 0.1970746016507363, 0.12169740491271985]	0.174169	0.113186
15261	LTERNLPIY	3	[0.2037334992631066, 0.13006398509367317, 0.21546246217601345]	0.183087	0.114996
15262	RVDELLEKY	3	[0.2037325919424294, 0.18305354627514345, 0.13965675993584423]	0.175481	0.0812369
15263	NAEPVGTTY	3	[0.20373129527731526, 0.22160900193500782, 0.2297613453130059]	0.218367	0.0330748
15264	TADGRLVEY	3	[0.2037249091533816, 0.24147178748362036, 0.22649640936647925]	0.223898	0.0472164
15265	PYDLRRRLY	3	[0.20371548773894643, 0.08773977926124, 0.16637620041795936]	0.15261	0.147062
15266	PADVYSFIY	3	[0.20371395606006446, 0.16148035980097256, 0.20516321949856914]	0.190119	0.0616377
15267	SPDLNLVHY	3	[0.20371017153032842, 0.19726488291119398, 0.19711593291306997]	0.199364	0.00935259
15268	DTERLIADY	3	[0.20370387261163497, 0.25469829003024413, 0.2540715185337079]	0.237491	0.0726918
15269	YDDAERRFY	3	[0.2037027299516695, 0.12712946108826678, 0.20618793238352037]	0.179007	0.111648
15270	KDDVASEVY	3	[0.2036956604992438, 0.2531476781462069, 0.24909352308438149]	0.235312	0.0682038
15271	DDETRTNVY	3	[0.203684214319781, 0.20549441089211454, 0.229005086164774]	0.212728	0.0350896
15272	QHDLVPHYY	3	[0.2036828773894514, 0.2033878401036346, 0.20514797117766692]	0.204073	0.00234169
15273	DPEEKCQAY	3	[0.2036731595491275, 0.23685833440134388, 0.16429872978806104]	0.20161	0.0902332
15274	VVEGKHESY	3	[0.203663536596569, 0.19463283887459065, 0.12653743251948907]	0.174945	0.104742
15275	YNERLICIY	3	[0.2036610285372692, 0.16609463821913356, 0.2231329011744041]	0.19763	0.0720239
15276	SKEEQEILY	3	[0.2036500672987351, 0.24955925176751406, 0.19939551965398375]	0.217535	0.0690971
15277	FRDTHKRSY	3	[0.2036464470448111, 0.25520283257035886, 0.2439402704848317]	0.234263	0.0673357
15278	LCDGCDDNY	3	[0.20364494113035336, 0.2385725819232537, 0.24945685037941565]	0.230558	0.0594564
15279	GIEWEPIKY	3	[0.20364155345145268, 0.25072366464419216, 0.235764305557503]	0.230043	0.0597604
15280	IGEFIRALY	3	[0.20363857189753862, 0.22872405757367667, 0.16524979509563537]	0.199204	0.0794145
15281	IYDSTTFRY	3	[0.20363734750561624, 0.1978957854174772, 0.2307626549724895]	0.210765	0.043608
15282	FIDGHYKDY	3	[0.2036346184958609, 0.17391142923504516, 0.2357407758468053]	0.204429	0.0768153
15283	AKEQSNDDY	3	[0.20363352491553754, 0.1678339043149419, 0.20888167103378577]	0.19345	0.0554921
15284	VSDLRVTHY	3	[0.20362266679506114, 0.13347418860024188, 0.08717684038037427]	0.141425	0.145642
15285	GFDIITMDY	3	[0.20362200347652892, 0.2100562801515371, 0.2290100292551343]	0.214229	0.0327868
15286	LEDAELDDY	3	[0.20362159714002925, 0.23209625002785908, 0.241440813339915]	0.22572	0.0489363
15287	VLEALVPCY	3	[0.20361594712476205, 0.24779325660584553, 0.24390071539353736]	0.23177	0.0607612
15288	DSEVAMSDY	3	[0.20361517581703234, 0.24121377544084238, 0.239733116437996]	0.228187	0.0528948
15289	MTDGFQFEY	3	[0.20361065450250512, 0.20928436266195313, 0.2318331463539692]	0.214909	0.0370843
15290	YFDTRSEKY	3	[0.20359913505826663, 0.2293332387367404, 0.2488289340830192]	0.227254	0.0563564
15291	HFDHITKDY	3	[0.20359846876831422, 0.2525366110580448, 0.23663159006737228]	0.230922	0.0620131
15292	YDDKVQSTY	3	[0.2035956017841285, 0.1573312428961778, 0.18506397395126417]	0.181997	0.0578411
15293	LAEKQLEYY	3	[0.20359543890597043, 0.2089578094763489, 0.21387813442827458]	0.20881	0.0127757
15294	EKEETAGSY	3	[0.20359344575025543, 0.25578425667546995, 0.1628504207438482]	0.207409	0.115722
15295	TQDCWERLY	3	[0.20358736199332547, 0.21251317326120786, 0.20140123107280877]	0.205834	0.0146236
15296	HGEVNIKHY	3	[0.20358111168831175, 0.20404373761824407, 0.19688804297625956]	0.201504	0.00994768
15297	YPERPIIFY	3	[0.20357814340929836, 0.12327867462945506, 0.16180773433712878]	0.162888	0.0997646
15298	SREMQLDGY	3	[0.2035768602989178, 0.16525787147096488, 0.18466247599305596]	0.184499	0.0475961
15299	FEEVIEDWY	3	[0.20357651644196617, 0.11987855965714989, 0.1976354364258072]	0.173697	0.116016
15300	GLEYCEERY	3	[0.20357574442565834, 0.12329092572764197, 0.20779831196119483]	0.178222	0.11829
15301	NMELIRKIY	3	[0.20357552760351066, 0.2595913119537903, 0.2106681734245529]	0.224612	0.0757665
15302	RDDLESLGY	3	[0.20356661448345947, 0.16341966520085333, 0.19092121571646611]	0.185969	0.0509906
15303	GVEELSKAY	3	[0.20356386323202538, 0.20858545640129506, 0.16030445769086316]	0.190818	0.0659401
15304	SSESHSPLY	3	[0.20356297297751594, 0.08665530515219105, 0.1601401683449397]	0.150119	0.146799
15305	EDEESDADY	3	[0.20355899239377898, 0.24702285505838514, 0.20355747829024434]	0.218046	0.0623377
15306	TLEGVSDYY	3	[0.20355521771777077, 0.16301276378343937, 0.24457530989760615]	0.203714	0.101307
15307	RGEPGAEGY	3	[0.20354977485625558, 0.24802906599134447, 0.2378605307857163]	0.229813	0.0578955
15308	YGDYQGDYY	3	[0.20353713657502548, 0.2054266346749469, 0.26021525169612003]	0.22306	0.0799682
15309	RSDDTAVYY	3	[0.20353674673055003, 0.24366516224662582, 0.12995860873276224]	0.192387	0.143254
15310	LAECITQFY	3	[0.2035337013204203, 0.20382051185195751, 0.19768470781453645]	0.20168	0.00860178
15311	ACEHRGYLY	3	[0.20353206481226865, 0.16124382957033656, 0.19755636019873496]	0.187444	0.0568519
15312	YFEFVGTDY	3	[0.203525190589923, 0.2066540412460789, 0.24491028222961703]	0.218363	0.0572436
15313	VADQLQTNY	3	[0.20352329139283923, 0.2141929766566949, 0.20408431842457048]	0.207267	0.0149166
15314	FSEREGSIY	3	[0.20352242572009707, 0.08671408407614253, 0.2481823880281845]	0.179473	0.207121
15315	PEEAEGLRY	3	[0.2035218434078322, 0.1676754374528979, 0.21315330235589153]	0.194784	0.0595327
15316	VADNRMVSY	3	[0.20351839033989405, 0.19516036253953284, 0.1154141750538782]	0.171364	0.120814
15317	ALDEFRSKY	3	[0.20351830289716036, 0.2293634062368296, 0.2062323633825372]	0.213038	0.0352826
15318	GLESHIKSY	3	[0.20351263798073826, 0.186536806675278, 0.1968159216066955]	0.195622	0.0212411
15319	EPEQPVRHY	3	[0.20350955875799248, 0.242834711689267, 0.15703291992638366]	0.201126	0.106695
15320	IGDACCAKY	3	[0.20350923857636236, 0.24614576585725495, 0.245831843038808]	0.231829	0.0609262
15321	PNDPYHAYY	3	[0.20350100881457492, 0.19786244004712605, 0.1980295054436692]	0.199798	0.00796983
15322	VIETVNSYY	3	[0.20348605809343828, 0.19382917288009938, 0.20397155059593564]	0.200429	0.014211
15323	QIDTLAAEY	3	[0.2034817734361562, 0.2193598133673532, 0.20383640440351383]	0.208893	0.0225226
15324	QVDFDNPDY	3	[0.2034791695267973, 0.24098466158819526, 0.15665186569052528]	0.200372	0.10496
15325	SEDSEKEDY	3	[0.20347345656953145, 0.2536447525358356, 0.25037822033193896]	0.235832	0.0697322
15326	YLDDCHRRY	3	[0.2034536141914849, 0.24745763691605246, 0.2560423475451456]	0.235651	0.0700834
15327	FVEMQGHAY	3	[0.20344942121920775, 0.1980201821896409, 0.20333329380041104]	0.201601	0.00770478
15328	SPDIMKDAY	3	[0.20344863829956594, 0.11482158865006693, 0.19205222649745352]	0.170107	0.119777
15329	SKESSFIHY	3	[0.20344845635774894, 0.25300370103675973, 0.1609538797154648]	0.205802	0.114444
15330	AQDKEHPRY	3	[0.20344000304168144, 0.24488842492632784, 0.24254074317929575]	0.23029	0.0578361
15331	SRDQNHLPY	3	[0.20343904849987643, 0.16782480192829008, 0.20218048468933963]	0.191148	0.0502004
15332	KVEVSKTTY	3	[0.2034387178520149, 0.24162924832782717, 0.16212777095271477]	0.202399	0.0987717
15333	DPEVKFNWY	3	[0.20343511342856166, 0.24516773170676154, 0.2119876985537578]	0.220197	0.0547608
15334	TREHALLAY	3	[0.20343250476169603, 0.23466025352262318, 0.23273672470640902]	0.22361	0.0434737
15335	EKEEQGKVY	3	[0.20342534128613143, 0.19672307585568446, 0.2099753523074678]	0.203375	0.0164606
15336	DADEDEDDY	3	[0.20342383205230716, 0.2416640146345012, 0.24909989142285974]	0.231396	0.0608817
15337	LGELKKLEY	3	[0.20342203925116917, 0.24481996218007718, 0.1546496141873629]	0.200964	0.112123
15338	GQDLHSTVY	3	[0.20342178157394752, 0.12380645826318304, 0.19292562121406195]	0.173385	0.107453
15339	GLELLTAYY	3	[0.20340926969948295, 0.19537770118991632, 0.20094486178685406]	0.199911	0.0102209
15340	DSDFDGGVY	3	[0.203409210286671, 0.24994959579411202, 0.26416530806069427]	0.239175	0.0789432
15341	DYDQAFQYY	3	[0.20340911404635653, 0.19981107589657887, 0.2424188420171967]	0.215213	0.058699
15342	WAEGLTFFY	3	[0.2034030228097462, 0.19802563063331702, 0.20959989970580414]	0.203676	0.014388
15343	QHDNIVTHY	3	[0.20340213682858627, 0.22556636013930362, 0.20887261189210155]	0.212614	0.0286818
15344	SNEIVNPDY	3	[0.20339855140214302, 0.1672271350057934, 0.12135836341246542]	0.163995	0.102137
15345	PRDHLAYRY	3	[0.20339611882543232, 0.24937999771422154, 0.2515475786908215]	0.234775	0.0675589
15346	LEDLVKVLY	3	[0.20339430362967484, 0.24542761184094836, 0.23588196229545078]	0.228235	0.0547391
15347	VIDKAWFDY	3	[0.20338599336222116, 0.27586031425785573, 0.20752507203442544]	0.228924	0.101107
15348	LSDYTQVFY	3	[0.2033810875570601, 0.23094341217023395, 0.20269668481823772]	0.21234	0.0400302
15349	SPDSENGFY	3	[0.20337911948714193, 0.2340300476845644, 0.15443101691132238]	0.19728	0.0997343
15350	MTDTYRLKY	3	[0.20337370058170748, 0.19321776657833697, 0.1695576757386898]	0.188716	0.0431037
15351	KPENISCVY	3	[0.2033678575081834, 0.2326841329668023, 0.23565433702211094]	0.223902	0.0443297
15352	DNEVDGQDY	3	[0.20336478312514206, 0.2030616820631005, 0.16214768398993792]	0.189525	0.0588981
15353	PSDSDMEDY	3	[0.2033576164963023, 0.2501505153689462, 0.20230191695082897]	0.218603	0.0678809
15354	VADCLTDCY	3	[0.20335347882447935, 0.20549001723405738, 0.1560420991154902]	0.188295	0.0694377
15355	KVEGSHDVY	3	[0.20334748624705465, 0.19752016757673993, 0.12035184451818076]	0.17374	0.115083
15356	ELERTIHSY	3	[0.20334400824759463, 0.21937222114017346, 0.25336953398470297]	0.225362	0.0634572
15357	RMDDFKEGY	3	[0.20334321961466822, 0.23962676651648404, 0.2079909604222224]	0.216987	0.0490465
15358	PKDHPALNY	3	[0.20333931574812472, 0.17608059109754565, 0.2178718575353429]	0.199097	0.0527038
15359	CTECGRSFY	3	[0.20333914591776214, 0.16305317635597377, 0.1974914357988839]	0.187961	0.0540754
15360	YLEPYGLVY	3	[0.20333391606649032, 0.23252577012865375, 0.24076001727657212]	0.22554	0.0488549
15361	VSDNNLKDY	3	[0.20333214307441205, 0.22056583841056082, 0.16985272209693666]	0.197917	0.0640575
15362	DHEISYAKY	3	[0.20332661065609864, 0.15700395637142225, 0.15411533265604072]	0.171482	0.0686021
15363	LHEEISDFY	3	[0.20332554130026947, 0.24876042745496602, 0.26071902846075456]	0.237602	0.0752202
15364	NTDIAENLY	3	[0.20331944984026692, 0.1903657482890457, 0.2026521169777708]	0.198779	0.0181188
15365	LKDDIPPIY	3	[0.2033163948623149, 0.1949238692457868, 0.2311090417507859]	0.209783	0.0470484
15366	RQELVNRIY	3	[0.2033104736930131, 0.08681255914270761, 0.16788603938121177]	0.15267	0.148355
15367	GREAPHMNY	3	[0.20330790616895736, 0.1823368924739408, 0.15358135210063034]	0.179742	0.0620156
15368	LFEEQLKKY	3	[0.2033058960040759, 0.2501440119861843, 0.23173888388051075]	0.228396	0.0586189
15369	PSEIKDFSY	3	[0.2033019329685751, 0.13448033745273708, 0.16934721286491122]	0.169043	0.0854837
15370	GDDEYSCAY	3	[0.20329978477979324, 0.16096963960021865, 0.15602389583240478]	0.173431	0.0645502
15371	LPDVRLFKY	3	[0.20329676541986808, 0.2476414270990627, 0.23133298157608465]	0.227424	0.0557175
15372	LKEMGFDRY	3	[0.20328631170974734, 0.19539523786681906, 0.20621051877588045]	0.201631	0.0138975
15373	VKELGAVIY	3	[0.20328596561203954, 0.16270420759677312, 0.11333832814343565]	0.159776	0.111899
15374	EDEVSPYDY	3	[0.2032821013172728, 0.11190185708632364, 0.15583306875622852]	0.157006	0.113529
15375	NTDLGNDLY	3	[0.20327957973745092, 0.19431021404789958, 0.15998007074907306]	0.185857	0.0567727
15376	GREPTASYY	3	[0.20327845903778827, 0.24561916096477698, 0.22614527890191635]	0.225014	0.0526463
15377	RFDHYLNPY	3	[0.20327229833099117, 0.14035262611413266, 0.20103021813595554]	0.181552	0.0886764
15378	LHDGGFRNY	3	[0.20327156120607406, 0.23890336756242456, 0.166437003064905]	0.202871	0.0900123
15379	IYDSATGYY	3	[0.20325937273097, 0.1918097603651311, 0.23231936720972993]	0.20913	0.0518763
15380	TAEALRLPY	3	[0.2032591570686761, 0.18534628254918403, 0.256829233978403]	0.215145	0.0923954
15381	RDDFHWEEY	3	[0.203255540031237, 0.24224792843926762, 0.15630200626021012]	0.200602	0.106903
15382	TFEGCTKAY	3	[0.20324925475661915, 0.24854387849693227, 0.20612978033858778]	0.219308	0.0629984
15383	LLDSGAPEY	3	[0.20324685820782323, 0.16413921893509983, 0.1992451167362135]	0.188877	0.0534508
15384	HYEQCWKYY	3	[0.2032332594557543, 0.20461098639336794, 0.16601149426317455]	0.191285	0.054399
15385	SWDYRARQY	3	[0.2032332066214944, 0.24819570919201442, 0.24572277349547078]	0.232384	0.0627878
15386	YDDEEFLRY	3	[0.203230694872271, 0.19461905091993636, 0.22643790316457493]	0.208096	0.0408837
15387	PSEILLQEY	3	[0.20322920459956745, 0.16499783992384437, 0.19912122446269281]	0.189116	0.0521365
15388	AIEERRVIY	3	[0.20322671461129074, 0.12304385901899977, 0.11938086048059053]	0.14855	0.117714
15389	REDLYCFSY	3	[0.20322394843414604, 0.16519561066864874, 0.24052308613598708]	0.202981	0.0935634
15390	NEENPSKAY	3	[0.20321850971516361, 0.18243444329603756, 0.19281894465292693]	0.192824	0.0258152
15391	PIEIDSTDY	3	[0.20320976205980887, 0.20852347809712338, 0.1997022542081124]	0.203812	0.0110329
15392	MYDYSYEKY	3	[0.20320867896263908, 0.19775769562140827, 0.23522829833725556]	0.212065	0.0502899
15393	YIDEQFERY	3	[0.20320763815959136, 0.1621087451147285, 0.19916600589300854]	0.188161	0.0562708
15394	VEDFLQFLY	3	[0.203207272263641, 0.1976131142193327, 0.1566075680334588]	0.185809	0.0632056
15395	DIEAFDNEY	3	[0.20320305345369155, 0.1922589134529142, 0.2396324415137968]	0.211698	0.061614
15396	LVERAMDDY	3	[0.20320298182583668, 0.1459363340450628, 0.109565218433647]	0.152902	0.117266
15397	CCDACPSSY	3	[0.20319673195498003, 0.19584717337181712, 0.20468559665238695]	0.201243	0.0117549
15398	MIDLKYFPY	3	[0.2031860489009258, 0.2081920753644512, 0.2413811889148179]	0.217586	0.0515665
15399	EPEELDQLY	3	[0.20318585835840475, 0.22536135702433413, 0.21581045810051286]	0.214786	0.0276316
15400	AEDYAKERY	3	[0.20317981563015103, 0.16203848754807548, 0.26442792143944144]	0.209882	0.127989
15401	AYDYALRVY	3	[0.20317850948675234, 0.19166429221839743, 0.2428561067110871]	0.212566	0.0667142
15402	SLDAFVFSY	3	[0.2031749013618951, 0.20787660405836456, 0.20649812934977332]	0.20585	0.00600405
15403	RLENLDILY	3	[0.20316658613187386, 0.19968279601807323, 0.17614103003292844]	0.192997	0.0365195
15404	AVDAARLHY	3	[0.20316479177339183, 0.2020424241465325, 0.21380947342136367]	0.206339	0.016132
15405	RGEHNSTSY	3	[0.2031583346654211, 0.24542438225080881, 0.2378404877638157]	0.228808	0.0559785
15406	SDDTDTTVY	3	[0.2031558707969354, 0.21146794651416662, 0.20855078808978206]	0.207725	0.010476
15407	RFEVDSPVY	3	[0.2031544401511087, 0.2017626208104653, 0.2625647364776734]	0.222494	0.0862227
15408	YSDYASQVY	3	[0.20315277824357436, 0.2499338941202041, 0.21054848848418786]	0.221212	0.0624698
15409	SEDVGSSSY	3	[0.2031517844570293, 0.2067084108061348, 0.12120838171056014]	0.177023	0.120156
15410	GVENLNSSY	3	[0.20314006604766063, 0.23419400627590276, 0.21247445081993546]	0.216603	0.0395805
15411	PADGFKYNY	3	[0.2031369582176376, 0.21138121079761635, 0.24645700455360828]	0.220325	0.0571433
15412	VDDRTGVVY	3	[0.20313653505178128, 0.255739273972015, 0.2422272115946176]	0.233701	0.0678622
15413	LAEFLTFHY	3	[0.20313226007237056, 0.20732109915432703, 0.2045107858291566]	0.204988	0.00530317
15414	RAEGTAVYY	3	[0.20313101866958902, 0.23840493525748835, 0.24496853947260167]	0.228835	0.055895
15415	LPENVKFYY	3	[0.20312670268429767, 0.1269751420644405, 0.20040941885254066]	0.176837	0.107322
15416	LSDYLLTNY	3	[0.20310422583034382, 0.16194367481027472, 0.16335988797830495]	0.176136	0.0580443
15417	VLDREWQFY	3	[0.20309462772340509, 0.1578229778621465, 0.18249234180914356]	0.181137	0.0563061
15418	GPDQRADLY	3	[0.20308814663906335, 0.19514610830060353, 0.1995174074519534]	0.199251	0.00988125
15419	KEDNEEGVY	3	[0.20308739530761064, 0.2175675050708264, 0.23002168939930026]	0.216892	0.0334858
15420	AQEPWSGHY	3	[0.20308443323231842, 0.16468131589051072, 0.1930762516195837]	0.186947	0.0494881
15421	FRDSTDPRY	3	[0.20308090800324324, 0.19949503466654775, 0.19286050993427925]	0.198479	0.0128813
15422	SNDVRASLY	3	[0.20307664937986888, 0.2287124048774427, 0.20357839627477614]	0.211789	0.0364128
15423	VTEKKYILY	3	[0.2030691818321715, 0.25930296406422043, 0.20626101144094425]	0.222878	0.0784628
15424	SKENSGYYY	3	[0.2030661486620318, 0.2111543529108071, 0.23753087513867233]	0.21725	0.0447715
15425	DLETVQAAY	3	[0.20306390807598806, 0.15297211888659917, 0.1538135130908097]	0.16995	0.0712468
15426	WDESKMKDY	3	[0.20305276132697855, 0.20299988237346087, 0.2070515713291362]	0.204368	0.00577346
15427	LDENKKPVY	3	[0.20304910673644833, 0.17471790042576002, 0.1948847083333476]	0.190884	0.0362266
15428	VDEKLRDLY	3	[0.20304837112337745, 0.12537016843769705, 0.2512975203357736]	0.193239	0.157828
15429	VLEACSKTY	3	[0.20304638768909053, 0.1811276280347809, 0.20922095260699036]	0.197798	0.0366749
15430	KAEPPIPHY	3	[0.20303643012954214, 0.21752453983775155, 0.2036364641391735]	0.208066	0.0203625
15431	AAEGQFDRY	3	[0.20303366117067728, 0.16205725953433261, 0.20848011398188943]	0.19119	0.0630388
15432	AKEKADAIY	3	[0.20302328386708793, 0.21744907222751392, 0.2383238847183223]	0.219599	0.044089
15433	KAEEDPRLY	3	[0.20302099873377602, 0.25630550534513225, 0.15904661937809772]	0.206124	0.120987
15434	YEEKSPGNY	3	[0.2030188862172047, 0.15995824222112667, 0.19535558994710422]	0.186111	0.0570624
15435	PNEWRASVY	3	[0.20301821334000064, 0.24168949273056972, 0.2148427502170245]	0.21985	0.0492256
15436	VYDDGKYVY	3	[0.2030158667851403, 0.12095336308404239, 0.19834607931677153]	0.174105	0.114494
15437	NLDTEDTVY	3	[0.20301189646385803, 0.23513314770159188, 0.2375539719597453]	0.225233	0.0478993
15438	SDECKRRFY	3	[0.20300722627265544, 0.20673710790935568, 0.1581987117941297]	0.189314	0.0671
15439	DFEKMFSAY	3	[0.2030068709816308, 0.1884997517422594, 0.17424856843669145]	0.188585	0.0357203
15440	AMDATKLEY	3	[0.20298775195361823, 0.16161701097687936, 0.2238446919708629]	0.19615	0.0786785
15441	LHESIQKPY	3	[0.20298389941155132, 0.2268113615428636, 0.23199941642901348]	0.220598	0.0384382
15442	TVDDLRGVY	3	[0.20297868849055903, 0.2009883788983387, 0.23556118416223992]	0.213176	0.0482211
15443	GEDDFDIFY	3	[0.20297322557287872, 0.1923725956069425, 0.15392966139918574]	0.183092	0.0641041
15444	SDESPECEY	3	[0.20294863006832736, 0.19351449709504043, 0.19392834855803115]	0.196797	0.0132438
15445	PLDKLLIRY	3	[0.20294552202936092, 0.17109919841701451, 0.17103012788871758]	0.181692	0.0457242
15446	PPDDIEVVY	3	[0.20293824454135742, 0.19623601880795785, 0.24290798404622901]	0.214027	0.0626867
15447	TPDPNHGFY	3	[0.20293657238926666, 0.24390650282278584, 0.2297302787511479]	0.225524	0.0516856
15448	ASDSPSVSY	3	[0.20290768392849273, 0.20490162165764703, 0.24217125865580588]	0.21666	0.0549385
15449	LNEREIVSY	3	[0.20290442045561138, 0.1588489204107388, 0.17005137040795762]	0.177268	0.0568799
15450	DLELLFRFY	3	[0.20290170979907185, 0.08734943636863018, 0.08482925515819302]	0.125027	0.167564
15451	LYDVAGQGY	3	[0.20289910745490497, 0.20884925279087113, 0.16227335710087556]	0.191341	0.0629683
15452	NPEGKIRLY	3	[0.20289071461766564, 0.16039516283338287, 0.20104499460784647]	0.18811	0.0596683
15453	NRENKPTCY	3	[0.20288588622973835, 0.24118126871144685, 0.21553744452488766]	0.219868	0.0484694
15454	IKDESRNVY	3	[0.2028857893131674, 0.27126797444626627, 0.26319190423918104]	0.245782	0.0928271
15455	FWDSATTGY	3	[0.20288418995139634, 0.19939829347331955, 0.15339924708512706]	0.185227	0.0686092
15456	CHDLDHPGY	3	[0.20288250738844343, 0.19944032104199433, 0.1991381389431491]	0.200487	0.00516719
15457	RFEPCSSSY	3	[0.2028811785518119, 0.2355724620406298, 0.17796181621089321]	0.205472	0.0717731
15458	LTDKAVKDY	3	[0.20287722267593616, 0.2609982737047606, 0.26374350934091917]	0.24254	0.085395
15459	SQESDGVEY	3	[0.20287595456295845, 0.12745447882106795, 0.13293739720458378]	0.154423	0.104461
15460	GADGLAIWY	3	[0.2028718999349962, 0.20664838805407187, 0.20912206834430033]	0.206214	0.00781915
15461	CYEGNGHFY	3	[0.20287010891088791, 0.15147545721837696, 0.17027200929658187]	0.174873	0.0645984
15462	LGEKVWQKY	3	[0.2028681231439637, 0.12993756752055685, 0.2040104943762852]	0.178939	0.105427
15463	DVDRVTKTY	3	[0.20285538273095913, 0.2217143972060901, 0.22450479535219992]	0.216358	0.029255
15464	PRECDSPSY	3	[0.20285367316626932, 0.16472755317914267, 0.2439900405651268]	0.203857	0.0984731
15465	MCDAGEGLY	3	[0.2028496050386146, 0.20600254786070163, 0.24657774127713966]	0.218477	0.0605814
15466	MVDTYIKLY	3	[0.2028482881248772, 0.14531431796935051, 0.12864446084611028]	0.158936	0.0967127
15467	IKETYGQQY	3	[0.202847658115325, 0.26453857686511617, 0.23972738744440303]	0.235705	0.0771116
15468	RREHSNDPY	3	[0.20284649453121534, 0.14532496244267099, 0.2426164989788276]	0.196929	0.121511
15469	KSEHHRITY	3	[0.202839339351243, 0.21178375888055018, 0.18782881893406878]	0.200817	0.03007
15470	DDDSTSWAY	3	[0.20283834154805752, 0.15953972851352086, 0.19175269125944172]	0.18471	0.0558732
15471	LRDATSTKY	3	[0.20283771407283727, 0.1803306223969593, 0.2462589671020878]	0.209809	0.0832496
15472	LTEKNWFHY	3	[0.20283671332855613, 0.2012940153956086, 0.2328853682933489]	0.212339	0.0442441
15473	GQDAEMLRY	3	[0.2028347094780389, 0.10988617263804407, 0.10299723704006193]	0.138573	0.138513
15474	CPEGNGFSY	3	[0.20282162955303712, 0.1599529835866719, 0.12288236670276141]	0.161886	0.0993771
15475	LMDRFEEVY	3	[0.20281790397903632, 0.21112496795896285, 0.15507694289642993]	0.189673	0.0751398
15476	AIEAMNGQY	3	[0.2028164640934108, 0.1903847776004899, 0.19418504864296413]	0.195795	0.0158249
15477	STEPSSLCY	3	[0.20281602215882605, 0.21299901239142166, 0.15370568172376803]	0.18984	0.0787594
15478	GWDSLWIGY	3	[0.2028156501366666, 0.2433834389232066, 0.1959718795542171]	0.214057	0.0636608
15479	ISDQDMDAY	3	[0.2028104457939034, 0.16737904637209747, 0.19609440969484684]	0.188761	0.0467504
15480	FCDVKDETY	3	[0.2028097127823623, 0.15652199946868958, 0.1896138357660793]	0.182982	0.0592364
15481	YADNWFKIY	3	[0.20280686277915178, 0.16953335581819326, 0.16785730273260369]	0.180066	0.0489676
15482	PGDRALTFY	3	[0.2027992946838007, 0.15358599588183602, 0.194501685668351]	0.183629	0.0654488
15483	LKDISENLY	3	[0.20278076601793263, 0.24613327414707084, 0.2452627535693352]	0.231392	0.0615622
15484	SYEILLDCY	3	[0.20277786832598887, 0.20256735901918332, 0.2437992545521785]	0.216381	0.0589851
15485	LMDCWAFHY	3	[0.2027758831210987, 0.21551513136823477, 0.21757102056529126]	0.211954	0.0199096
15486	DDEGKYTFY	3	[0.2027744318697057, 0.23378888075721585, 0.14552018264671232]	0.194028	0.111239
15487	EDETRPGGY	3	[0.20277287188651077, 0.126209990884537, 0.1646072323979177]	0.16453	0.0950965
15488	MAERLADKY	3	[0.2027720141559313, 0.1962441570177937, 0.2531070735189427]	0.217374	0.077299
15489	VYDRMLLDY	3	[0.2027579086442089, 0.2332171775446197, 0.2556749920567826]	0.23055	0.0659766
15490	VQERSSAVY	3	[0.2027469337139696, 0.20125141892369008, 0.2458754843451002]	0.216625	0.0629556
15491	CGEVKGTLY	3	[0.20274644221008087, 0.24473576908152833, 0.2500447508224923]	0.232509	0.0643676
15492	YDDPNRKMY	3	[0.20274343750903404, 0.2582126897680034, 0.25321644993242554]	0.238058	0.0762252
15493	LTEKEKEIY	3	[0.20272706337160748, 0.22600890602573845, 0.2725616118264168]	0.233766	0.08833
15494	TQEWIVISY	3	[0.2027267769496886, 0.2273631783018749, 0.2061113321936835]	0.212067	0.0331743
15495	KCENTLGSY	3	[0.2027218176228903, 0.1563187156837666, 0.11760844678955162]	0.158883	0.105861
15496	VSDSGDGVY	3	[0.20271834626848795, 0.25117799665440815, 0.25293963213615633]	0.235612	0.0707988
15497	LGDQRYAPY	3	[0.2027150273142606, 0.152813014860231, 0.19536690724817032]	0.183632	0.0669262
15498	ANDLKPKVY	3	[0.20271213088592904, 0.21325588006722596, 0.1997042134150951]	0.205224	0.0176783
15499	AEDRHAYVY	3	[0.20270852348732055, 0.20687039439259086, 0.11872033904921347]	0.1761	0.12355
15500	GPEAGLGEY	3	[0.2027071774414274, 0.1547142627070796, 0.21211882272690935]	0.189847	0.0764801
15501	PIDEAFESY	3	[0.20270656273914855, 0.15528350903426524, 0.16220722781642752]	0.173399	0.0636337
15502	TREARDIFY	3	[0.2027045832386624, 0.1220856873317748, 0.19688604153647926]	0.173892	0.111687
15503	IQDTQFRGY	3	[0.20270189360324853, 0.19365707554352762, 0.12187736124621548]	0.172745	0.110009
15504	FPEHRARFY	3	[0.2026984485800347, 0.16533793195524366, 0.12234055455848968]	0.163459	0.0998919
15505	AGEGLAVDY	3	[0.20269066383638118, 0.17075521382537778, 0.12207384208183468]	0.165173	0.100849
15506	NIEIVTRFY	3	[0.20268486699403407, 0.11966348529429244, 0.08554455595367143]	0.135964	0.149663
15507	DVDARVIEY	3	[0.20267314204207557, 0.11875936260616599, 0.15598397205905606]	0.159139	0.104447
15508	DHDSWEEEY	3	[0.20267291707433316, 0.2047434488658107, 0.23907145915518035]	0.215496	0.0507838
15509	WREERRKNY	3	[0.20267196928315195, 0.25258882714725034, 0.21144569392210874]	0.222235	0.066203
15510	QLEQDVLSY	3	[0.202669998258302, 0.15613577644187782, 0.2358620027091629]	0.198223	0.0994866
15511	KQDVYLGVY	3	[0.20266792584560583, 0.25489909525404836, 0.19905229007923117]	0.218873	0.0776337
15512	GEDELEEEY	3	[0.20266617179892368, 0.121930106850766, 0.1484430621396666]	0.15768	0.10223
15513	DSENQRLAY	3	[0.20266020278470684, 0.11852646772364443, 0.15844322807755573]	0.159877	0.104545
15514	TGELVYAHY	3	[0.20265652845420637, 0.11641827302118352, 0.15011328886375316]	0.156396	0.107963
15515	KSDEQQRDY	3	[0.20265635540900462, 0.21852745924202155, 0.2608020482096317]	0.227329	0.0746617
15516	RLDIVRSLY	3	[0.2026551639159026, 0.23822827941747093, 0.22569797547161338]	0.222194	0.0448228
15517	GTDGHVHLY	3	[0.20264745790582261, 0.22621371356717165, 0.22958596572652085]	0.219482	0.0364588
15518	TLESQVKYY	3	[0.20264585207666455, 0.25793192152807864, 0.23932498294426255]	0.233301	0.0698813
15519	FPDSAFKTY	3	[0.20264423557276856, 0.16582676765076027, 0.19423426141590647]	0.187568	0.0479256
15520	PRDEDMLCY	3	[0.2026354988360643, 0.20691564623561218, 0.23534610038787185]	0.214966	0.0441659
15521	CSEHCLQKY	3	[0.202634713897053, 0.16901577301715767, 0.203203073305882]	0.191618	0.0486296
15522	PTDERSWVY	3	[0.2026299839486282, 0.21081797835954946, 0.22134678836548421]	0.211598	0.0233081
15523	PSEAQCVIY	3	[0.2026284200778227, 0.156003002873514, 0.2071262091404422]	0.188586	0.0703187
15524	FTEEDVKFY	3	[0.20262827213375975, 0.1915125109116561, 0.20117630142861284]	0.198439	0.0150099
15525	LFDEIRMTY	3	[0.20262504131912326, 0.23457664761466374, 0.20251626390582625]	0.213239	0.0459038
15526	KADENHPQY	3	[0.20262354720275305, 0.1875926775421849, 0.25817677760243973]	0.216131	0.0923607
15527	IADFGFARY	3	[0.20262099393792685, 0.1976295005229157, 0.15990148338519758]	0.186717	0.0580218
15528	PIEKSSVNY	3	[0.20261721200563615, 0.17472561419220944, 0.2553884877951451]	0.21091	0.101765
15529	VQDVIAIEY	3	[0.20261342552635225, 0.22977317633947086, 0.15781578853520217]	0.196734	0.0902666
15530	PEDVAQFLY	3	[0.20261171293839866, 0.24145582208058983, 0.25035946759911165]	0.231476	0.0630729
15531	KTDDSLEKY	3	[0.20260081068249086, 0.2122193109155619, 0.2401157082222097]	0.218312	0.0484045
15532	FDDPLPISY	3	[0.2025973054903534, 0.24528986699650945, 0.1946106838265766]	0.214166	0.0676885
15533	CGDHPIRFY	3	[0.2025955507968349, 0.18797520470329743, 0.23822273105598724]	0.209598	0.0642032
15534	QSELKHSSY	3	[0.2025917253016541, 0.13032251088567456, 0.16434525673280756]	0.165753	0.0898144
15535	RTEEQKEEY	3	[0.20258545974115988, 0.24912046675600424, 0.26488543170819584]	0.238864	0.0804654
15536	ASELRKPIY	3	[0.2025840233526, 0.19817355466780934, 0.20328659178504416]	0.201348	0.00688492
15537	RFDADEKGY	3	[0.20257170059202098, 0.1683639072991579, 0.2508243516839894]	0.207253	0.102916
15538	GSDRPLGFY	3	[0.20256950386124611, 0.20150308328184763, 0.2302944751708385]	0.211456	0.04055
15539	PIERLYVTY	3	[0.2025634307547205, 0.175098638777953, 0.16313659718149362]	0.180266	0.0502169
15540	SLELLSSHY	3	[0.2025607980657042, 0.21612762937428392, 0.21064788354429012]	0.209779	0.0169544
15541	HKEASGGPY	3	[0.20255405309800092, 0.20235110747407797, 0.2278802597003156]	0.210928	0.0364697
15542	DYDTYAVQY	3	[0.20255205108475408, 0.24410057828854975, 0.19365126669740648]	0.213435	0.0668924
15543	PRDVLVSGY	3	[0.2025518320227602, 0.21249977856252159, 0.1660846554306488]	0.193712	0.0607064
15544	PLETGQKQY	3	[0.20254534810891495, 0.24847581300401472, 0.1494098842066294]	0.200144	0.123155
15545	PCDTVGIAY	3	[0.2025429213666543, 0.20030028608988323, 0.2123871843064236]	0.205077	0.0159718
15546	QNESKSRKY	3	[0.20254249618985978, 0.23867742150931257, 0.12244040166228544]	0.187887	0.147777
15547	EEEDEDEAY	3	[0.20253996248317227, 0.15968734388661765, 0.12252448275842645]	0.161584	0.0994685
15548	AYDNVSAVY	3	[0.20252650022035537, 0.1608441313018335, 0.19876077491908672]	0.187377	0.0572725
15549	RVEPSIQVY	3	[0.20252600432809648, 0.19165899371403775, 0.14122117463030295]	0.178469	0.0812605
15550	DADGDGESY	3	[0.20250969277442232, 0.17078936010059587, 0.20350383250619256]	0.192268	0.0462233
15551	LHEGKVLHY	3	[0.2024951828577496, 0.20887319909434948, 0.24334574813864632]	0.218238	0.0545927
15552	GNEDALGEY	3	[0.20249196716178622, 0.15166548976033584, 0.1445485004214547]	0.166235	0.0784992
15553	DSEYKISVY	3	[0.2024917847189436, 0.1966570263788182, 0.19795258221969916]	0.199034	0.00761131
15554	GTEEGEVIY	3	[0.2024876566936968, 0.19398760861593478, 0.20095460005004417]	0.199143	0.0112538
15555	LSENQLNKY	3	[0.20248406060030272, 0.23274344862511062, 0.1632687379829548]	0.199499	0.086531
15556	PREGNLKRY	3	[0.2024814968837031, 0.2233802870874605, 0.24778323097116756]	0.224548	0.056324
15557	TSDDRGIVY	3	[0.2024757213274042, 0.2360287171057165, 0.23534522182084627]	0.224617	0.0476397
15558	DLEVLDLSY	3	[0.2024701447128281, 0.23067265727962794, 0.2401273289092905]	0.224423	0.0486667
15559	IEDMGMKAY	3	[0.20246725524341858, 0.17149592041356937, 0.13641083291114803]	0.170125	0.0820996
15560	TTDGRSDGY	3	[0.20246371487652015, 0.2171425841746682, 0.245731596604045]	0.221779	0.0546596
15561	YRDDNGKPY	3	[0.2024610479396026, 0.2543468012947049, 0.2511261136382268]	0.235978	0.0722168
15562	EGELEHEYY	3	[0.20246100995428273, 0.18018927652392447, 0.25042878123491696]	0.211026	0.0891671
15563	IKEEAAERY	3	[0.20246032346196258, 0.2110106266727538, 0.25963558077148297]	0.224369	0.0766099
15564	RAEGIPKIY	3	[0.20245928472544603, 0.24639158563253205, 0.24551841503584237]	0.231456	0.0623917
15565	SEEVLGTGY	3	[0.2024576364113817, 0.1612390251997721, 0.24829087238087463]	0.203996	0.108175
15566	CEDALVPFY	3	[0.20245591468721102, 0.16225832444447408, 0.19317379944489588]	0.185963	0.0522828
15567	AFDQLCRLY	3	[0.20245432280058223, 0.2077455390876509, 0.20444362376441078]	0.204881	0.00663912
15568	DLEDVKNMY	3	[0.20244136581758967, 0.11667696070031827, 0.1604329636561537]	0.15985	0.106533
15569	KEEDKVLAY	3	[0.2024379008680124, 0.2492111062847944, 0.14696081452263746]	0.199537	0.127155
15570	DEEQVFHFY	3	[0.202436776189474, 0.08633072738549638, 0.20027963548658936]	0.163016	0.164996
15571	GKEMPHLQY	3	[0.20243505684698376, 0.21922052914933177, 0.19979412157068696]	0.20715	0.0261742
15572	RYEVIMTAY	3	[0.20243352093720324, 0.23667110739223216, 0.2519411942387286]	0.230349	0.0629783
15573	LCDFEDSFY	3	[0.20242976137646163, 0.20702278415532532, 0.24267557669311396]	0.217376	0.0547257
15574	LLDRSFKVY	3	[0.20242705597158483, 0.20722536154799515, 0.2555435487048625]	0.221732	0.0729834
15575	RLDAPIISY	3	[0.20242550835428613, 0.11511292850118288, 0.12618043165013249]	0.147906	0.118091
15576	TGEREAQRY	3	[0.20242322917086875, 0.24871849212628375, 0.24869610222430572]	0.233279	0.0663814
15577	LAEKKMLDY	3	[0.20242209441575154, 0.2432982311390246, 0.2003120115766937]	0.215344	0.0601955
15578	CGDRTHPGY	3	[0.20241901044343383, 0.2301988742963178, 0.23984690110235973]	0.224155	0.0482722
15579	YQEVMQENY	3	[0.20241545754942813, 0.12457175156208147, 0.12103932861107057]	0.149342	0.114262
15580	CNEHPCTVY	3	[0.20241435552545056, 0.1680156441236631, 0.15972358487762492]	0.176718	0.0562328
15581	YRDLRKGVY	3	[0.20241339418869553, 0.21551302937594294, 0.25385402764311116]	0.223927	0.0664073
15582	TKDDNLEHY	3	[0.20240645882331335, 0.16739197249619553, 0.19870047829885712]	0.1895	0.047783
15583	FVELMKTIY	3	[0.20240563990321017, 0.21635832585677783, 0.19210653275180545]	0.203623	0.0302361
15584	DAEHVQQFY	3	[0.20240438635384914, 0.21409563413703156, 0.23019393312834577]	0.215565	0.0346609
15585	YNDTKFIYY	3	[0.20239341822341822, 0.14294315795201362, 0.18703017508551073]	0.177456	0.0766604
15586	IPDKFVVGY	3	[0.20238995095964696, 0.21418527587204403, 0.2018610075292379]	0.206145	0.0173088
15587	CKEVNLDSY	3	[0.2023723700391017, 0.25519654567878564, 0.20842662523448122]	0.221999	0.0718146
15588	GPEEQAKFY	3	[0.20237200501805877, 0.17196311301309122, 0.1969634113637011]	0.190433	0.0402983
15589	CPDGDECPY	3	[0.20237026182685766, 0.15488735510793725, 0.17370793113147884]	0.176989	0.0593978
15590	DYEYAGYNY	3	[0.20236764372210497, 0.19392434226007887, 0.24268823391242794]	0.212993	0.0647383
15591	SGDSLPSPY	3	[0.20236763123142673, 0.2428448374274817, 0.19036762884097774]	0.21186	0.0683045
15592	VRDSSDDRY	3	[0.20235979825377454, 0.2543903296900032, 0.20249293119199024]	0.219748	0.0745278
15593	VKDLDTEKY	3	[0.20235792829838986, 0.2054070142058179, 0.20774982343284504]	0.205172	0.00671623
15594	IEDEYVTDY	3	[0.20234884066956943, 0.1998963002164012, 0.08729843062423233]	0.163181	0.163277
15595	FEDKVVKLY	3	[0.2023466124917888, 0.26094470807316356, 0.23879984865483192]	0.23403	0.0735026
15596	LADGEDVPY	3	[0.20234545991148792, 0.16761260923058344, 0.24043796467602374]	0.203465	0.0904862
15597	IEEHLGECY	3	[0.20234162449507687, 0.19539691112936983, 0.2419095233911971]	0.213216	0.0623288
15598	RDEEILLKY	3	[0.20233771192873753, 0.23974082424338497, 0.25923306140539304]	0.233771	0.0718257
15599	NEDAEEPAY	3	[0.20232910219825573, 0.15410938654071688, 0.12912013535552147]	0.161853	0.092444
15600	EPEMKKRYY	3	[0.2023280094354538, 0.2514661489901606, 0.19806115415119815]	0.217285	0.0737253
15601	LNDPNPMKY	3	[0.20232130787230235, 0.2188588306895943, 0.23207138805550012]	0.217751	0.0370285
15602	GYDISEKLY	3	[0.20231589760189872, 0.18504231814256542, 0.15964314573085167]	0.182334	0.0533218
15603	YLELKYVCY	3	[0.2023097916698644, 0.12061049087605503, 0.08472777784625203]	0.135883	0.149695
15604	NDDALLKNY	3	[0.20230225732503845, 0.16592780170435772, 0.2459740839596984]	0.204735	0.0995606
15605	SHEVSIFRY	3	[0.20230209977488722, 0.20037498182269145, 0.06953732098308761]	0.157405	0.189047
15606	YGDGAWVLY	3	[0.202291861246753, 0.16078981250244848, 0.21042413749200672]	0.191169	0.0661307
15607	DYETRQGVY	3	[0.20228188632712293, 0.0718847681466866, 0.04178910833288077]	0.105319	0.211923
15608	ITDLGKINY	3	[0.20226839732768928, 0.21566178808353284, 0.2098047864418202]	0.209245	0.016679
15609	LADFRNYQY	3	[0.20226505576698858, 0.24739768434937587, 0.15408802455299936]	0.20125	0.115918
15610	DSDFEQEDY	3	[0.20226220432802283, 0.16255693218399872, 0.19915646451057367]	0.187992	0.0548547
15611	IDDKGQAMY	3	[0.2022594169709662, 0.15491988824923347, 0.16456355690034477]	0.173914	0.0621449
15612	EREREMELY	3	[0.20225715340307024, 0.2620811270397706, 0.2685094616518109]	0.244283	0.0907623
15613	ITDTTRDVY	3	[0.20225154129999204, 0.24473858139132168, 0.2366214953873583]	0.227871	0.0560294
15614	TEDEQGKSY	3	[0.20224145512459873, 0.2187076735556508, 0.253679500659969]	0.224876	0.0652533
15615	YYDCGDGFY	3	[0.20223737841915218, 0.2021990594159003, 0.2451725970771169]	0.216536	0.0616059
15616	RSDSSPVNY	3	[0.20223315511058926, 0.23302888011525996, 0.24714870289591984]	0.22747	0.0570555
15617	SSDIFRRRY	3	[0.20223162358917895, 0.2302739671926732, 0.2281019388275447]	0.220203	0.0387553
15618	NRDNDPNDY	3	[0.20221716872733772, 0.25800175702804234, 0.2489000639943138]	0.236373	0.0743449
15619	TEEEYEAHY	3	[0.20221706804374334, 0.20953508737647383, 0.24603536155509176]	0.219263	0.05831
15620	DLDKAIEVY	3	[0.2022123159881971, 0.23182115134887393, 0.23555815357082513]	0.223197	0.0453833
15621	FGDAGCRGY	3	[0.20221132030754746, 0.1967495416392872, 0.2365354086736283]	0.211832	0.0535761
15622	AAEAALEKY	3	[0.20220919265538792, 0.1488916590455919, 0.20419537833987705]	0.185099	0.0779323
15623	LGDTPGVSY	3	[0.20220555968612805, 0.20762911639818188, 0.19955416083693467]	0.20313	0.0102248
15624	VTDSPSPEY	3	[0.20220490714384692, 0.12510479138308125, 0.12446635732765746]	0.150592	0.111039
15625	VLDDASDEY	3	[0.20220352745750886, 0.20130918449599577, 0.1942173491378011]	0.199243	0.0108695
15626	IQDFLTGAY	3	[0.2021970585596581, 0.22302622519668708, 0.2076643451472784]	0.210963	0.0268266
15627	NNDENAKHY	3	[0.20218899877007743, 0.1931498433735448, 0.23234532459006008]	0.209228	0.0509843
15628	LGELVKGVY	3	[0.20218884895128955, 0.16070857322698695, 0.12988982665348503]	0.164262	0.0901252
15629	LKDMGITEY	3	[0.2021868781604944, 0.17846931604363336, 0.1661420750334556]	0.182266	0.0455091
15630	DGEKATALY	3	[0.20218257717935556, 0.17932332640743903, 0.20565480644502637]	0.19572	0.0355378
15631	SRDDGLLSY	3	[0.2021822858829398, 0.24155354605863766, 0.231494770642105]	0.225077	0.0508136
15632	VFDGRKNLY	3	[0.2021789707240054, 0.19765074587665188, 0.21027699120791002]	0.203369	0.0158902
15633	RHEEGECSY	3	[0.20217131899672802, 0.2104187707524361, 0.22560752670973871]	0.212733	0.0295319
15634	QLERLMQEY	3	[0.2021672742273754, 0.19472720458644377, 0.18396150291212515]	0.193619	0.0227382
15635	KLDNDPQGY	3	[0.20216288747516642, 0.25228642064049256, 0.2164099125767547]	0.22362	0.06416
15636	DYEVAPPEY	3	[0.20216157737612492, 0.16492430818536294, 0.07497483179555478]	0.147354	0.162434
15637	ILDNKNGTY	3	[0.2021572546515482, 0.2344907781742225, 0.23823299746727117]	0.22496	0.0492766
15638	VCDGMPLGY	3	[0.20215268070266648, 0.2150002794982383, 0.21490217447440682]	0.210685	0.0183563
15639	QGDGLTCVY	3	[0.20215050271043822, 0.22288277590654887, 0.20726602398938523]	0.210766	0.0268294
15640	PQEAPHVQY	3	[0.20214162432671265, 0.20743053540948592, 0.20023081621045896]	0.203268	0.00926485
15641	RQEQALQRY	3	[0.2021384199518742, 0.24673123815239273, 0.1587880372910242]	0.202553	0.109235
15642	ALEKLPPNY	3	[0.2021364034308098, 0.20321480354631682, 0.1852542853874537]	0.196868	0.0250218
15643	SDDENFMKY	3	[0.202135878658026, 0.23509884912261003, 0.24705848285084134]	0.228098	0.0577941
15644	KPETYCTQY	3	[0.20213139741614689, 0.18890453050259912, 0.19336862197198948]	0.194802	0.0167154
15645	GQELRLRAY	3	[0.202130994902474, 0.16004760627445377, 0.12533488560903586]	0.162504	0.0955324
15646	HEESPKNNY	3	[0.20212941445809185, 0.24887075514757254, 0.24670352848477928]	0.232568	0.0655384
15647	SDEVTKSVY	3	[0.2021272724838145, 0.16197704300908694, 0.16715047481537276]	0.177085	0.0542561
15648	IKEGMDMNY	3	[0.20211646625833993, 0.2595829446603938, 0.24127052817257635]	0.234323	0.0729253
15649	NAEGYVLFY	3	[0.20211595359269047, 0.1978459795591569, 0.16189784801502327]	0.187287	0.0548764
15650	ILDGLKRNY	3	[0.2021001289425898, 0.24966407748820965, 0.2132445740638882]	0.22167	0.0617955
15651	DFETIDAGY	3	[0.20209760052066264, 0.2501153411075206, 0.24401391634683695]	0.232076	0.0649362
15652	DRDYHVECY	3	[0.20209759304265373, 0.20890973752968323, 0.23423873510977894]	0.215082	0.0420719
15653	FRDWCLRTY	3	[0.20209462005589002, 0.19533924071282857, 0.24481752968584175]	0.214084	0.0666486
15654	AIDTDPKNY	3	[0.20209003330658246, 0.24538578322251794, 0.2404413459927227]	0.229306	0.058871
15655	VLDAGVRLY	3	[0.20206603551932076, 0.2376650058708293, 0.1647068760531287]	0.201479	0.0906278
15656	HDDLWSLFY	3	[0.20206499976590359, 0.1587199123192179, 0.1261344326514967]	0.162306	0.0946261
15657	PNESHEKQY	3	[0.20206450994198621, 0.20626852066774076, 0.21056028898336224]	0.206298	0.0105525
15658	AEESANEYY	3	[0.2020637250434274, 0.23353124756210722, 0.23425097544781964]	0.223282	0.0456561
15659	EGEMKFWNY	3	[0.20205054532596517, 0.2023354260335926, 0.2185848340015037]	0.207657	0.0235121
15660	TLDLEARNY	3	[0.2020505342131652, 0.14929331987096012, 0.19296584948512482]	0.181437	0.0700652
15661	AWERDLRTY	3	[0.20204592458513998, 0.20850815170855774, 0.2458280384390243]	0.218794	0.0587102
15662	KTEDLGCMY	3	[0.20204187236352256, 0.23042690361575033, 0.11547774098502053]	0.182649	0.148746
15663	NSDSNLTTY	3	[0.2020299284026077, 0.1975841778338204, 0.19644842280532804]	0.198688	0.0073277
15664	IGEAKEQFY	3	[0.20201947029178652, 0.20360923814626114, 0.1532815931625478]	0.186303	0.0710682
15665	FKEQGNAYY	3	[0.20201671935344057, 0.16433237177870097, 0.18995142754179925]	0.185434	0.047805
15666	LPDGAAQYY	3	[0.20201652444381096, 0.19763808645718794, 0.14878884968449096]	0.182814	0.073402
15667	VVEDDKSFY	3	[0.20201564181914136, 0.2275744743718709, 0.12572002975657728]	0.185103	0.131638
15668	LLDTMPKQY	3	[0.20201411352042398, 0.2553545603200017, 0.22008451757236352]	0.225818	0.0673908
15669	RIDSTEVIY	3	[0.20201252819574794, 0.21828091852447756, 0.19796159852200607]	0.206085	0.0267155
15670	NLDMGKAVY	3	[0.2020031898610335, 0.12721439327368647, 0.21934782141334155]	0.182855	0.121625
15671	IRDLALEYY	3	[0.20198994283052416, 0.19606012175271334, 0.20240073924033278]	0.20015	0.00881402
15672	TADEDGVWY	3	[0.20198839189952147, 0.2433519686189393, 0.1709103421278512]	0.205417	0.0902793
15673	SSEQELPFY	3	[0.2019878374779318, 0.14935857726881363, 0.19147786027155878]	0.180941	0.0691877
15674	TLEFSKLGY	3	[0.20198261158704406, 0.1645647917570925, 0.08279126336917556]	0.14978	0.151422
15675	CSDQGIRNY	3	[0.20197316007583427, 0.2531126670961914, 0.2592171574256769]	0.238101	0.0780917
15676	LTEQLVNAY	3	[0.20196616348754606, 0.21801933362403267, 0.2261221808788499]	0.215369	0.0305403
15677	EREEILKRY	3	[0.2019580560097264, 0.2802906190070588, 0.22456655499171374]	0.235605	0.100151
15678	DCETMEDVY	3	[0.20195028228267461, 0.20086351242403933, 0.20723445490868456]	0.203349	0.00846629
15679	IEDLVKFVY	3	[0.2019456420614044, 0.1304631548583936, 0.16734791075120714]	0.166586	0.0888013
15680	KEEAMIQSY	3	[0.20194475288870806, 0.2396583846411396, 0.1967604554446963]	0.212788	0.0581648
15681	VIDPTLLHY	3	[0.20194204966906415, 0.22998166419772562, 0.2249266719071965]	0.21895	0.0371247
15682	HAEPRLSIY	3	[0.20194087921938755, 0.20983972805867376, 0.21776259978846196]	0.209848	0.0196517
15683	LMDHYEPSY	3	[0.20193994546748767, 0.20891174916200017, 0.20263523615852916]	0.204496	0.00953965
15684	FWDFLGEKY	3	[0.20192652686242618, 0.1921598532721302, 0.23133704262974547]	0.208474	0.0506587
15685	VWEHTRGRY	3	[0.20191224831667903, 0.2028967667307236, 0.12155742493949118]	0.175455	0.115959
15686	EKETPTQVY	3	[0.2019108294080285, 0.2677288645235312, 0.24632250603899408]	0.238654	0.0833985
15687	VSEPHLGAY	3	[0.20189780524488127, 0.19738189362345612, 0.1817899674391076]	0.19369	0.0262079
15688	LEESCTRFY	3	[0.20189598925374497, 0.12233341819895921, 0.12102859556209042]	0.148419	0.115057
15689	GEEERVSYY	3	[0.20189469357638373, 0.16338229947652283, 0.15666518718808228]	0.173981	0.0606288
15690	PDDELDDLY	3	[0.201893265065759, 0.12209112626844593, 0.16786753854336267]	0.163951	0.0994773
15691	ANERIHLNY	3	[0.20189133604664786, 0.23507562645789293, 0.2515311391644039]	0.229499	0.0628123
15692	DSEEERQEY	3	[0.2018855282715069, 0.1273433070858832, 0.19859352513884496]	0.175941	0.104629
15693	TQEDIKMVY	3	[0.20188372065840296, 0.1254499302917672, 0.16655971945398715]	0.164631	0.0950267
15694	PSDLLVNVY	3	[0.2018738241460621, 0.16109297512850654, 0.1937304525715015]	0.185566	0.0536117
15695	DGEIILHLY	3	[0.20186510325782858, 0.19678424423487723, 0.23088506541409745]	0.209845	0.0457023
15696	IEEDIKKIY	3	[0.20185856403828362, 0.16729427083136075, 0.16686239744541292]	0.178672	0.0498853
15697	SHDWPRSIY	3	[0.20185462288956058, 0.20737272935071016, 0.16229490629389398]	0.190507	0.0610801
15698	SEEELKKAY	3	[0.2018509108313856, 0.20489082975232878, 0.20139732430605914]	0.202713	0.00471893
15699	DYDLCINCY	3	[0.20183311798846457, 0.17478851922437852, 0.20136928206124216]	0.192664	0.0384595
15700	LGDKYACWY	3	[0.20183155458991983, 0.15061070333863946, 0.19897343252565938]	0.183805	0.0715004
15701	GLDKRIILY	3	[0.20182802473851089, 0.2630752904685551, 0.21219937456049248]	0.225701	0.0814299
15702	SFDNPEWFY	3	[0.20182776203082212, 0.16099735613540647, 0.1668107427139004]	0.176545	0.054868
15703	RDEGVTSLY	3	[0.20182170310041372, 0.19468002039022092, 0.2507448547765636]	0.215749	0.0758086
15704	SLDWEDWQY	3	[0.2018101007893758, 0.20492551554774116, 0.19539001734178604]	0.200709	0.0120785
15705	VAEVWMDDY	3	[0.2018091321792821, 0.21547717259870577, 0.19693440389732436]	0.20474	0.023879
15706	AFEKLRRDY	3	[0.20180886605666737, 0.15223778908606322, 0.21236171385340316]	0.188803	0.0797478
15707	KDDVMPATY	3	[0.2018071103416594, 0.2544339810371126, 0.23761389996942808]	0.231285	0.0667692
15708	TAELNKYKY	3	[0.20180570730340386, 0.2074678620214625, 0.1316473980321357]	0.180307	0.104919
15709	EEEFSWSQY	3	[0.20180395369364604, 0.16043046915056372, 0.08065558076455774]	0.14763	0.152974
15710	PIEVIPMAY	3	[0.20179821198277947, 0.12312230285068812, 0.11962011760427496]	0.14818	0.115432
15711	SDDYKNPGY	3	[0.20179658828246577, 0.2536978371060932, 0.16723257345043807]	0.207576	0.108113
15712	YGESKGRYY	3	[0.2017957136234084, 0.2043099722474446, 0.1577030802021168]	0.187936	0.0651164
15713	HTDGHGYKY	3	[0.20179317623305168, 0.17453124636012768, 0.258851303565112]	0.211725	0.106889
15714	AKDEVAASY	3	[0.20179041517101565, 0.2104564551398438, 0.2084425500119407]	0.206896	0.011266
15715	AMELRGMRY	3	[0.201786252742679, 0.2084175602965975, 0.20191833769543677]	0.204041	0.00941745
15716	ITDAEKNEY	3	[0.20178394188797416, 0.1953580145364065, 0.2522289720749087]	0.216457	0.07737
15717	ISENISQGY	3	[0.20178180338033494, 0.19851412639094027, 0.21057739383948634]	0.203624	0.0154989
15718	IDDMYTPAY	3	[0.20178044197977657, 0.11541547779332709, 0.12566819672738683]	0.147621	0.117208
15719	RLDFSVRGY	3	[0.2017769836986889, 0.25242375545988804, 0.24753383008848603]	0.233912	0.0693982
15720	HFEKARDVY	3	[0.20176609715528754, 0.2013726288641219, 0.2731657577414791]	0.225435	0.102686
15721	YMDLVGFSY	3	[0.20176563071819856, 0.12928249719171514, 0.22111841671207447]	0.184056	0.120261
15722	IKEGVNIRY	3	[0.20176466163445417, 0.24777631205101136, 0.17427203590622575]	0.207938	0.0922582
15723	TCDDIKNIY	3	[0.20176353843379272, 0.19473201185487943, 0.255228878894454]	0.217241	0.0821887
15724	KPELGKIMY	3	[0.20175773562644617, 0.24803803451472584, 0.2089987943799172]	0.219598	0.0618409
15725	FIDWDVQMY	3	[0.20175340275240747, 0.23530086744135437, 0.16884210259437574]	0.201965	0.0825476
15726	TQEELKKAY	3	[0.20175147120312956, 0.25386431699335743, 0.21730512031000415]	0.224307	0.0664574
15727	LVEKLHEEY	3	[0.20175106600586845, 0.1343295751053007, 0.1697164664874205]	0.168599	0.0837766
15728	NDDTALKEY	3	[0.20175102136027473, 0.2448263786898806, 0.24035593394720056]	0.228978	0.0588362
15729	TRELAVQIY	3	[0.2017499282943372, 0.128141848063574, 0.1669979218278689]	0.16563	0.0914737
15730	QSEKDNNTY	3	[0.20174510067100043, 0.21142206100303113, 0.20436529087801436]	0.205844	0.0124334
15731	VCEQNNRWY	3	[0.2017409550730632, 0.20533493512292092, 0.18858939346778103]	0.198555	0.0218993
15732	SVEEVCRKY	3	[0.20173627495727317, 0.16710965233180236, 0.12038942182601364]	0.163078	0.10141
15733	IREAIRERY	3	[0.20172907717999353, 0.16462475498490828, 0.21999173106972536]	0.195449	0.0700844
15734	LQDHLTHLY	3	[0.20172886077732252, 0.23542407005316832, 0.20499498405333275]	0.214049	0.0461627
15735	LEEPMPFFY	3	[0.2017260490878901, 0.20945294228679262, 0.19609116431655185]	0.202423	0.0166639
15736	HSEEVPLLY	3	[0.20172112987788174, 0.24551410716136712, 0.15864809010008424]	0.201961	0.107895
15737	LFDVPHDPY	3	[0.20172088141646521, 0.1948268396925698, 0.12481013732977361]	0.173786	0.10571
15738	PWDSPWTWY	3	[0.20171771838641447, 0.23479024630372097, 0.15877169543262476]	0.198427	0.0946854
15739	LPDPCPVPY	3	[0.2017168917939573, 0.24780272752560428, 0.2061043155526424]	0.218541	0.0631863
15740	FFDLLQHRY	3	[0.20171420468533469, 0.21967948938865461, 0.2127747442878857]	0.211389	0.0225122
15741	LQESISDFY	3	[0.2017114457659118, 0.16710670216890378, 0.2080626814732126]	0.192294	0.0547565
15742	CHESSSNIY	3	[0.20171074964867322, 0.159849494761304, 0.11879931234605287]	0.16012	0.102983
15743	SNEQGQVCY	3	[0.20170989015249496, 0.16870753839662778, 0.16034526171727914]	0.176921	0.0543313
15744	SLDYNLRVY	3	[0.2017085180198982, 0.15538679796872748, 0.24420973740461513]	0.200435	0.110358
15745	HEEAHHTAY	3	[0.2017070453663012, 0.1625737018822431, 0.18757895373356392]	0.183953	0.0492282
15746	TLDHYDPDY	3	[0.20170673601089636, 0.22089799826791687, 0.24360089527279682]	0.222069	0.0520963
15747	IGDKQERKY	3	[0.2017050306144975, 0.2689225833308846, 0.24517699010201977]	0.238602	0.0846788
15748	PCEYYFRVY	3	[0.201703624614368, 0.12817165649281992, 0.23086022486962182]	0.186912	0.131456
15749	VYEVTSTKY	3	[0.2017018277297315, 0.24059466041433888, 0.15705609096958725]	0.199784	0.103843
15750	DPEEESVLY	3	[0.20169408583796042, 0.19441766451649245, 0.19158957116785297]	0.1959	0.0129495
15751	QLELINKQY	3	[0.20169184333035906, 0.23719108030235292, 0.18716658349305101]	0.208683	0.0639284
15752	NFEKMLEKY	3	[0.2016899972987615, 0.19941883863523974, 0.26433022887604485]	0.221813	0.0915119
15753	LQEKQRELY	3	[0.20168265013012712, 0.16523538812105865, 0.20110052786862834]	0.18934	0.0518609
15754	PPDIRGRAY	3	[0.20168187232040888, 0.20114222188362202, 0.19163328241559102]	0.198152	0.0140409
15755	GVDQGSANY	3	[0.20166680588609162, 0.1889684117197185, 0.2028016886067182]	0.197812	0.0190782
15756	GLEIIWAEY	3	[0.20165590644012704, 0.2148113764248967, 0.16084166182674625]	0.192436	0.0699069
15757	NSELLTVEY	3	[0.2016513252597065, 0.19550260209817658, 0.10942605238286296]	0.16886	0.12809
15758	FYDECQTKY	3	[0.2016463320471013, 0.20851545302297406, 0.1612129444836142]	0.190458	0.063492
15759	IYDKEASGY	3	[0.2016410841803705, 0.15443580395280201, 0.24247011684004288]	0.199516	0.10944
15760	VHDGCKGRY	3	[0.20163821902687906, 0.20893532770396434, 0.2078655478997733]	0.206146	0.00978909
15761	AGEAKNRKY	3	[0.20163741269150093, 0.21269703338588192, 0.17174199648095925]	0.195359	0.0526317
15762	VSDVGRICY	3	[0.20163342416845348, 0.2600315383143692, 0.16638059900167762]	0.209349	0.117499
15763	SDEQEKSAY	3	[0.2016331520441054, 0.22780186544056757, 0.1991266205730106]	0.209521	0.0394521
15764	NVEFGQNFY	3	[0.2016325916157658, 0.2174837222322013, 0.21867813204661293]	0.212598	0.0236371
15765	QTDKREKYY	3	[0.20163073136418613, 0.25194351416575234, 0.253786151304117]	0.235787	0.0735165
15766	GEDQPKQVY	3	[0.20162563368042777, 0.13478747248453748, 0.15931014782502811]	0.165241	0.0839924
15767	LLEYAVAHY	3	[0.20162419927493955, 0.24376500674716037, 0.21086699434665873]	0.218752	0.055022
15768	QQEIVAKTY	3	[0.20162263340181416, 0.1938592919251195, 0.11334999576379219]	0.169611	0.121419
15769	YTEPFEQPY	3	[0.2016184610737271, 0.1435971629067983, 0.18133489786556245]	0.175517	0.0731453
15770	QIDQNFNNY	3	[0.20161781246027125, 0.17796990247738453, 0.18206797875610078]	0.187219	0.0313929
15771	NSDEERYRY	3	[0.20161694707573763, 0.23582782453416282, 0.24711437552071908]	0.228186	0.0588535
15772	VHESSNRLY	3	[0.20161293242015893, 0.16359821773614638, 0.1543888744922985]	0.1732	0.0621865
15773	YCDPDRTKY	3	[0.2016102331132742, 0.21239818454963183, 0.20987823366435282]	0.207962	0.0140191
15774	MKDELLQFY	3	[0.20160635602084712, 0.20107928840786962, 0.22784369063474044]	0.210176	0.0380136
15775	VIEVKWTKY	3	[0.20160294446865343, 0.25970043988781255, 0.2006404400695911]	0.220648	0.0840232
15776	TPDTMIKLY	3	[0.2016005359123991, 0.25086711434363335, 0.26094342595789766]	0.237804	0.078884
15777	GEDEGGEVY	3	[0.20159844017592607, 0.08548660540155227, 0.15138172042387377]	0.146156	0.144656
15778	TEDMLCAGY	3	[0.20159833107017994, 0.1773692997463921, 0.17114219387536522]	0.18337	0.0399707
15779	DYEEYWRAY	3	[0.2015956538468528, 0.192015324447032, 0.11785106795474573]	0.170487	0.113861
15780	DEDVFPTKY	3	[0.20158553758450426, 0.24203441709950294, 0.23153311974051435]	0.225051	0.0521397
15781	ILESSRFRY	3	[0.20158509069280006, 0.15915516045981523, 0.12200235194614845]	0.160914	0.0989197
15782	LRDGTEKGY	3	[0.20158245725766355, 0.133335127464962, 0.20059285979130104]	0.178503	0.0971796
15783	RNDEHSPSY	3	[0.20157823236806277, 0.2534749293647872, 0.23811913413898136]	0.231057	0.0662253
15784	EDERDRDSY	3	[0.20157813248305587, 0.23943740836997826, 0.196980890415074]	0.212665	0.0578775
15785	VGDAAGDIY	3	[0.20156966970616652, 0.11689494933889655, 0.1993370089759053]	0.172601	0.119873
15786	TSEIQTPSY	3	[0.2015648504367655, 0.19996872672721555, 0.20453470590739925]	0.202023	0.00575618
15787	DGENKAVEY	3	[0.2015617235143239, 0.1857283878126377, 0.08401171467476473]	0.157101	0.158463
15788	ISDHGTVTY	3	[0.20154894728485104, 0.2411783854448747, 0.20069147897855477]	0.214473	0.057462
15789	PEEGKEAGY	3	[0.20154803371852378, 0.23650158760531217, 0.17323591577504482]	0.203762	0.0787245
15790	DLELIGLDY	3	[0.2015433388893274, 0.16209290009848082, 0.1698688281335836]	0.177835	0.0519107
15791	DCDEFTKSY	3	[0.2015433185192429, 0.2594993591052235, 0.2514585735735721]	0.2375	0.0779975
15792	SEENGVFKY	3	[0.20153718259486686, 0.21747693342046173, 0.11947943362604496]	0.179498	0.130628
15793	YLEAVNDFY	3	[0.2015365662408099, 0.12239483417779057, 0.2480746161652863]	0.190669	0.157844
15794	GTDLKVSWY	3	[0.20152463031387824, 0.19891217446321763, 0.21147041846405548]	0.203969	0.0164608
15795	SYEGKAMGY	3	[0.20152142500980832, 0.20689122035541105, 0.24520120687880792]	0.217871	0.0591727
15796	FVETESVRY	3	[0.20152037739119666, 0.1628656097301775, 0.11650489867774916]	0.160297	0.10574
15797	DRDGKVFRY	3	[0.20151164552937267, 0.2591920163399671, 0.25376445775637113]	0.238156	0.0791218
15798	HADVSNQLY	3	[0.2015113681841365, 0.24276247526818015, 0.2288172857180171]	0.224364	0.0521248
15799	LEEFEQRCY	3	[0.20150040492886215, 0.12016371476393223, 0.23292318649515206]	0.184862	0.144557
15800	SIELTSYIY	3	[0.20149729349547016, 0.19983292353913862, 0.19707267575706439]	0.199468	0.00555158
15801	VKDLFKENY	3	[0.20149539274754888, 0.21278084097423577, 0.23896189176128374]	0.217746	0.0477462
15802	HYDLDGTAY	3	[0.2014772195322309, 0.16507496811656722, 0.20205931433430854]	0.189537	0.0526311
15803	VPDIKPCSY	3	[0.20147695364927573, 0.12042746200215582, 0.06519549188779987]	0.129033	0.17028
15804	SRDAGAETY	3	[0.2014760070096972, 0.20216893513955558, 0.14711288910142162]	0.183586	0.0784702
15805	LTDCCLKTY	3	[0.2014729822496535, 0.24667522767192002, 0.16654446191584205]	0.204898	0.0998002
15806	DMDYTLAVY	3	[0.20146697285928974, 0.12006109230323572, 0.22585087782551588]	0.18246	0.137614
15807	LMDYNKGKY	3	[0.20146041281343857, 0.20154627703619443, 0.25198451914273823]	0.21833	0.0724011
15808	DLEEMEDSY	3	[0.201459937074552, 0.20200325043405215, 0.2562686600002805]	0.219911	0.0782209
15809	FSEDRTRFY	3	[0.20145483144818094, 0.20341259231988534, 0.08627642264051405]	0.163715	0.166613
15810	RQEQIDNQY	3	[0.20145478473018905, 0.23038682871559155, 0.23767756581826677]	0.223173	0.0475926
15811	VLEGKSGLY	3	[0.20145230309865442, 0.19560631807945195, 0.16109235310014597]	0.18605	0.0541815
15812	DDELEIKAY	3	[0.20145151273046397, 0.20588045220095297, 0.22878300251464595]	0.212038	0.0364409
15813	MLDTYDLVY	3	[0.2014366094016258, 0.20729607521957807, 0.25058680144636275]	0.219773	0.0666885
15814	ISDSDGVNY	3	[0.20143656937910195, 0.25573581435232723, 0.24597282249708938]	0.234382	0.0719057
15815	LIDVLKYSY	3	[0.201435285649476, 0.23733584469709795, 0.17236484271989083]	0.203712	0.080847
15816	LYDHEAQHY	3	[0.2014344190777329, 0.23932499924112122, 0.18763075840847554]	0.209463	0.0664906
15817	SREAVLSLY	3	[0.20143434803085372, 0.2535651957661538, 0.20179208849412184]	0.218931	0.0745118
15818	RDEGHHVAY	3	[0.20143408689217546, 0.1955744894673039, 0.1906461417073164]	0.195885	0.013416
15819	TVDRPKDWY	3	[0.20143400304842485, 0.19702325057141826, 0.14027290071524423]	0.179577	0.0847326
15820	RLEHETNRY	3	[0.20143098421193065, 0.20615374253506924, 0.25670263952268924]	0.221429	0.0761112
15821	TQENLNQQY	3	[0.20142684496013877, 0.21466974112683587, 0.20233523803874834]	0.206144	0.0183764
15822	DIDECRYRY	3	[0.20142464491263254, 0.2077191013837758, 0.16557021764150415]	0.191571	0.0564806
15823	VVDMLNDIY	3	[0.20142403239705944, 0.20332243575368145, 0.1898554164427535]	0.198201	0.0181075
15824	LREGTLCDY	3	[0.2014011651238593, 0.2094201645329185, 0.20157413097057875]	0.204132	0.011379
15825	GIDGYLVEY	3	[0.20139633657269207, 0.19863642954407232, 0.16839940785545837]	0.189477	0.045475
15826	VNEGKYRSY	3	[0.2013875912546026, 0.21292897322023494, 0.11997908407972396]	0.178099	0.125853
15827	MDEFKDFFY	3	[0.20138408295060797, 0.15817897248794363, 0.1206174883153828]	0.16006	0.100399
15828	YIDYTGAAY	3	[0.201381710016297, 0.1643274470842836, 0.24148873461472598]	0.202399	0.0958646
15829	GIESSSHKY	3	[0.2013807521790177, 0.2387450907546763, 0.16206652312604974]	0.200731	0.0952503
15830	GYDDDNYDY	3	[0.2013806744837871, 0.1647320015175687, 0.15235057641921906]	0.172821	0.0633364
15831	KTEQQPQPY	3	[0.2013782625565699, 0.19664033749143767, 0.20696475249595814]	0.201661	0.0128381
15832	FPDCYNHDY	3	[0.20137630160997722, 0.2427918591046715, 0.24449677174921206]	0.229555	0.0606585
15833	TYEKFLHRY	3	[0.20137550183703934, 0.19992290260775444, 0.22986314136573574]	0.210387	0.041938
15834	SKEVEAVVY	3	[0.20137311868275376, 0.20859039772323715, 0.15772572573843105]	0.18923	0.0683657
15835	LPDFDISAY	3	[0.20136647569915217, 0.15048244660242818, 0.15497524295269727]	0.168941	0.0699798
15836	ALEINGVVY	3	[0.20136352006215025, 0.18900186582872006, 0.198933277144011]	0.196433	0.016269
15837	HSEFTTLLY	3	[0.20136120982725475, 0.2063882519581508, 0.18698901977968874]	0.198246	0.0250098
15838	PFERFDAEY	3	[0.2013498153816508, 0.21088763045125355, 0.19681497952718885]	0.203017	0.0178436
15839	IYEEAWTKY	3	[0.2013379953233387, 0.23530695128161383, 0.08637271711122904]	0.174339	0.193891
15840	YKENSGHIY	3	[0.20133589610229616, 0.206882632948521, 0.20814143826770942]	0.205453	0.00899486
15841	KPEQVHQYY	3	[0.20133257463402254, 0.19303260649376774, 0.24247468377144943]	0.21228	0.0657717
15842	TMEQLGSIY	3	[0.20133225735147062, 0.21467109271624057, 0.21966932641804682]	0.211891	0.0235482
15843	WVEFQNKFY	3	[0.20133183872591492, 0.21381294423001346, 0.20523156748018523]	0.206792	0.0158618
15844	KTEQPDEEY	3	[0.20132594718454225, 0.19100210437130583, 0.2361867346463578]	0.209505	0.0588161
15845	GRELQRLSY	3	[0.20132556994745468, 0.1675126797220789, 0.17115855209504902]	0.179999	0.0461035
15846	SPDYNSSEY	3	[0.2013246138583764, 0.11965627805164539, 0.1435426298415698]	0.154841	0.104309
15847	NEDWYHQSY	3	[0.2013241704228986, 0.1924915838702444, 0.1631464337259745]	0.185654	0.0496485
15848	LPDGNAKPY	3	[0.20132111942943637, 0.15389197477324879, 0.15213025304880928]	0.169114	0.0693216
15849	LLDAGITGY	3	[0.20131986650000044, 0.1901662847282819, 0.19669472795564474]	0.19606	0.0139206
15850	VRDTVLEPY	3	[0.20131940480986463, 0.14331301388531192, 0.23689994590246852]	0.193844	0.117349
15851	DVDPNIGPY	3	[0.20131789924368104, 0.2429577664135151, 0.20810820365990662]	0.217461	0.0554959
15852	YEEILSLAY	3	[0.20131376014937277, 0.15083536144301823, 0.15904676102575988]	0.170399	0.067286
15853	CFDHSKELY	3	[0.20130190469530795, 0.16968363425988733, 0.21467515692189273]	0.19522	0.0573938
15854	EPEFNHANY	3	[0.20129780809113917, 0.25655765632543787, 0.2586179804764792]	0.238824	0.0807727
15855	TEDFSNCLY	3	[0.20129455440644123, 0.2104038785863721, 0.15719117959995949]	0.18963	0.0706975
15856	FFEMKLKHY	3	[0.20129251811405985, 0.2409172071823787, 0.2542017686415797]	0.232137	0.0683776
15857	DSETPKQNY	3	[0.20128647214932494, 0.18806678194451093, 0.21399499731383553]	0.201116	0.0322067
15858	ALEAALALY	3	[0.20128589076992903, 0.21441722517673892, 0.1616265752060354]	0.192443	0.0682735
15859	PPEKHLGIY	3	[0.20128020886338155, 0.07248637890960138, 0.1530420816091521]	0.14227	0.161641
15860	LIDGRRLKY	3	[0.20127620021121614, 0.20927738499563914, 0.2482805464738069]	0.219611	0.0624723
15861	QLETKVNYY	3	[0.20127452479887858, 0.19035210769944944, 0.12593500136584285]	0.172521	0.101135
15862	YEEAHAPHY	3	[0.20126820118626468, 0.15959424332735186, 0.15018403589521603]	0.170349	0.0675367
15863	DYEARRPIY	3	[0.20126669072432726, 0.129173947332832, 0.14837997208143044]	0.159607	0.0927443
15864	IIDTRDAGY	3	[0.20126119829567862, 0.24201259602317565, 0.20853931635045264]	0.217271	0.0539894
15865	VLDKSQTNY	3	[0.2012555840216828, 0.2380652827985782, 0.20164681786795047]	0.213656	0.0525148
15866	DWEKQRLIY	3	[0.20124066207116098, 0.16123779003648558, 0.2187406159090276]	0.19374	0.0732228
15867	LDDPTNSWY	3	[0.201237944152787, 0.24556952222481732, 0.21726061026895507]	0.221356	0.0557633
15868	KLEELQSNY	3	[0.2012364592272236, 0.2592685259747811, 0.24267518285277134]	0.234393	0.0742492
15869	GREGRVWMY	3	[0.20123527959418772, 0.2559355298879069, 0.17120471079332203]	0.209459	0.106718
15870	IDDQFADAY	3	[0.20122536876998162, 0.07819794860899784, 0.07585847605710583]	0.118427	0.178149
15871	LLDLEDFYY	3	[0.20122233948059334, 0.20289876022626718, 0.24706581905128341]	0.217062	0.0645809
15872	SPEPPTPRY	3	[0.2012187982135828, 0.24152112722665647, 0.20078895046733825]	0.21451	0.058113
15873	MSEGKAETY	3	[0.20121652415758895, 0.24467595034519124, 0.16012921120699058]	0.202007	0.105027
15874	SQEKEVLSY	3	[0.20120524368980294, 0.20616731599870253, 0.24645438429236155]	0.217942	0.0616476
15875	LEDLGAALY	3	[0.20120021076213482, 0.16510139558962406, 0.1937678752976959]	0.18669	0.0473523
15876	YVEHKGGSY	3	[0.2011991895725697, 0.2083947082048503, 0.20107775692097662]	0.203557	0.0104081
15877	GAETWFDSY	3	[0.2011986472188935, 0.16313082959307362, 0.11307728213372603]	0.159136	0.10979
15878	NPDVMIPAY	3	[0.20119222477630944, 0.22684886561594983, 0.2568085562823078]	0.228283	0.0691482
15879	MKEFPMDLY	3	[0.20119040195836818, 0.18604216461053127, 0.2570066217133828]	0.214746	0.092842
15880	SAEFLEQHY	3	[0.20119023941805525, 0.2099987519332513, 0.23410926947622485]	0.215099	0.0423346
15881	DSDYHQEAY	3	[0.20118997151714807, 0.19948164267305363, 0.23151091456174064]	0.210728	0.0447622
15882	GHDQVSDDY	3	[0.20118761646676683, 0.24126268898284176, 0.19871473408466755]	0.213722	0.0593293
15883	SQDIVQAPY	3	[0.20118602280036216, 0.2017149630621331, 0.20123096275233388]	0.201377	0.00072853
15884	APEINVVVY	3	[0.20118219646936109, 0.11875123538470272, 0.2320071585186926]	0.18398	0.145458
15885	PQEGGADSY	3	[0.20118147901435726, 0.16331458365095153, 0.1678693820479184]	0.177455	0.0513556
15886	VYDDGKFVY	3	[0.20117846412086993, 0.12678532437346002, 0.199745136986264]	0.175903	0.105683
15887	YEDLYAFSY	3	[0.20117717869944948, 0.1593133658858397, 0.1985973824135177]	0.186363	0.05828
15888	QMEGLFGFY	3	[0.20117532940612987, 0.2128290528666512, 0.217334288110174]	0.210446	0.0207148
15889	IREHNGKGY	3	[0.20117157710732078, 0.25237600280125366, 0.21190228986908977]	0.221817	0.0670806
15890	DFDECDKLY	3	[0.20117067596645624, 0.2629766668797201, 0.22426470884276983]	0.229471	0.07758
15891	VGDKRQLVY	3	[0.20116966875845696, 0.18440954561479966, 0.16527708909596253]	0.183619	0.0446135
15892	ACDKEGWQY	3	[0.20116893270485253, 0.19301200673146124, 0.2580164061175743]	0.217399	0.0879664
15893	FKDYEIRQY	3	[0.20116595792328762, 0.2265665356817937, 0.16014170403899247]	0.195958	0.0832615
15894	CYEVALLRY	3	[0.20116565723950255, 0.19610384493546523, 0.19968934060691962]	0.198986	0.0064665
15895	EFESFIDVY	3	[0.20116365761007338, 0.16249545889568237, 0.26027805693104983]	0.207979	0.122335
15896	LRDSRSLSY	3	[0.2011594071441695, 0.2503663466990239, 0.20904266108541247]	0.220189	0.0656546
15897	CIECTLELY	3	[0.20115870518744028, 0.0777879204283206, 0.12088141572150084]	0.133276	0.155538
15898	LEDLDEQIY	3	[0.201158110064511, 0.23924375948670532, 0.24055055571042566]	0.226984	0.0555839
15899	CPEGTVPLY	3	[0.20115556889535177, 0.24719188309634296, 0.19216491090189644]	0.213504	0.0733287
15900	VEEYIADLY	3	[0.2011552258793558, 0.21953358807954473, 0.169649972028332]	0.19678	0.0626699
15901	TEDQYQFSY	3	[0.20115388485420888, 0.12397383669161674, 0.24178398497185483]	0.188971	0.148657
15902	AEDGLPKIY	3	[0.2011466776373324, 0.24843605606236763, 0.19538412008204614]	0.214989	0.0723107
15903	DYDLFKQSY	3	[0.20114151158316074, 0.2025006388867429, 0.16913156530500922]	0.190925	0.0469143
15904	VDDEEEMLY	3	[0.2011391298271134, 0.20560723017884988, 0.24598954806318907]	0.217579	0.0613726
15905	KEEEIFWTY	3	[0.20113835834986815, 0.2550117906043647, 0.1591972403991211]	0.205116	0.119315
15906	PSDQVMLVY	3	[0.2011333787021493, 0.19527864264800798, 0.23797405206473918]	0.211462	0.0574977
15907	IRDGKDGKY	3	[0.2011332896348151, 0.22054628061365192, 0.20868057819286548]	0.21012	0.0243103
15908	TEEECRGYY	3	[0.2011271557792049, 0.08581019877971993, 0.08639930476686927]	0.124446	0.164969
15909	DDDRPADEY	3	[0.20112711529024824, 0.1152348732090378, 0.15537499055808288]	0.157246	0.10676
15910	MSEEAYEKY	3	[0.20112465875264182, 0.23946494456675377, 0.12218181394934433]	0.18759	0.148555
15911	AYEKMHQFY	3	[0.2011199730341076, 0.1603795240577111, 0.23948956504460964]	0.20033	0.0982748
15912	DNEDDLLEY	3	[0.2011199443900818, 0.12253167443988897, 0.16072484947231833]	0.161459	0.0976248
15913	DDEVICTSY	3	[0.20111967258577795, 0.20308219816986092, 0.20217659172183353]	0.202126	0.00244001
15914	APDHPSLAY	3	[0.20111944184636638, 0.1310530683404184, 0.10886825040910386]	0.147014	0.119616
15915	SYDEILNGY	3	[0.20111694315274883, 0.26266106062958605, 0.2666255057834235]	0.243468	0.0912436
15916	KLEIDEETY	3	[0.20111413744219797, 0.25595481712895507, 0.2518213340940889]	0.236297	0.0758632
15917	VYEKNGYIY	3	[0.201113079585984, 0.23615706118366397, 0.2475563345527591]	0.228275	0.0601261
15918	VCEQGFKGY	3	[0.20109387767230433, 0.2426835679969511, 0.2395248397648379]	0.227767	0.0575175
15919	QQEQLTAAY	3	[0.2010770506072197, 0.21563660121510891, 0.18632269361092257]	0.201012	0.0364102
15920	LSEQLLNNY	3	[0.20107109311086907, 0.217713498698243, 0.2230875738155909]	0.213957	0.0285149
15921	KLEQLLIKY	3	[0.20105559343711504, 0.22241508888533398, 0.24335929358302255]	0.222277	0.052545
15922	INDLLMVTY	3	[0.2010547272336789, 0.12730599285833363, 0.19019859772211228]	0.172853	0.0989101
15923	SNDEKRDIY	3	[0.20104540281852235, 0.1884001873183397, 0.08600439009898385]	0.158483	0.156715
15924	ALEVVRFFY	3	[0.2010416422464814, 0.15478919976457467, 0.15527475020219575]	0.170369	0.0659906
15925	HAETKLQNY	3	[0.2010415107150479, 0.20172655160449987, 0.22569005480613824]	0.209486	0.0348705
15926	NREPSAHDY	3	[0.20103236756468046, 0.21987245817525855, 0.16430526521232713]	0.19507	0.0702001
15927	HLEYTLKTY	3	[0.2010270319029302, 0.11933232052581666, 0.15093959416968628]	0.1571	0.102332
15928	LSEIEEFFY	3	[0.20102601670800943, 0.12122502455985998, 0.24866332818566655]	0.190305	0.159959
15929	LNDYRYRSY	3	[0.20102523480385204, 0.1662148808004807, 0.15344032530002452]	0.17356	0.0611797
15930	MEDSDSDDY	3	[0.2010246784475337, 0.16457577787117234, 0.15249562948747145]	0.172699	0.0627585
15931	RQEKRFQDY	3	[0.20101793367026774, 0.2213411330653528, 0.2552831661813264]	0.225881	0.068105
15932	SNDYARRSY	3	[0.20101499769865028, 0.20132022358375798, 0.24942085784834014]	0.217252	0.0692067
15933	IGDSHLLRY	3	[0.2010141166546741, 0.1520822175811736, 0.2201133065975606]	0.19107	0.0871654
15934	RQEELDRGY	3	[0.20101375437382418, 0.1782330941498516, 0.1676303848866857]	0.182292	0.0423741
15935	VQESVAVLY	3	[0.20101287049216413, 0.12328242597053227, 0.08572726913794446]	0.136674	0.146062
15936	GAERNLLEY	3	[0.201008132581541, 0.1636490361563333, 0.2347822801399585]	0.199813	0.0883898
15937	VPDLDPLEY	3	[0.20100623675662943, 0.12383385074153369, 0.1562165571578788]	0.160352	0.0962654
15938	SIETYSTSY	3	[0.20100568854568615, 0.15625196619392998, 0.1988975306805787]	0.185385	0.0627295
15939	NNELPGAEY	3	[0.20100408956298807, 0.20421518446167206, 0.15789649862663552]	0.187705	0.0642523
15940	SLDRSIPDY	3	[0.201001394627835, 0.2456136786650286, 0.24403191045165157]	0.230216	0.0628801
15941	VRDVAGEFY	3	[0.20099689665409326, 0.19784288458376206, 0.17224630725266996]	0.190362	0.0391692
15942	IKENDAACY	3	[0.20099493258762513, 0.24946782229554673, 0.21580592657088293]	0.22209	0.0617056
15943	SMENINSGY	3	[0.20099380572465994, 0.20094745824178448, 0.2031538986329624]	0.201698	0.00313181
15944	PVDSGCVAY	3	[0.2009919766799018, 0.2056766921168592, 0.11998804096977311]	0.175552	0.119678
15945	ENELQMEEY	3	[0.2009899977639204, 0.19824471389367193, 0.17049076466446103]	0.189908	0.0419128
15946	PPEKPLFLY	3	[0.20098639276181196, 0.1688244182401727, 0.23208000338276613]	0.20063	0.0785715
15947	IADMGHLKY	3	[0.2009841249029072, 0.16460636109081464, 0.16701242652256934]	0.177534	0.0505367
15948	GFENENTFY	3	[0.20097840123604427, 0.10865674264752537, 0.1571606471378617]	0.155599	0.114719
15949	AKDCFPENY	3	[0.2009778013304139, 0.25106626198377247, 0.16910203147249125]	0.207049	0.10264
15950	KEDGSGSAY	3	[0.20097512531428707, 0.26492282320209865, 0.142838706476761]	0.202912	0.151694
15951	VDDLYGTLY	3	[0.200969817819789, 0.15744631616724705, 0.1229048931456727]	0.16044	0.0971757
15952	RFDQVTVYY	3	[0.20096969571127543, 0.2139822555808187, 0.2074859813061658]	0.207479	0.0161625
15953	ENEMTTIHY	3	[0.20096434484820955, 0.22289662741537833, 0.19964985656887863]	0.207837	0.0324394
15954	SLEIIQVIY	3	[0.2009641426660205, 0.16787247648713244, 0.1267484790086545]	0.165195	0.0923608
15955	DFDGKNRGY	3	[0.20095289116224743, 0.25817679570438823, 0.20678381587047034]	0.221971	0.0782261
15956	LGEGIYARY	3	[0.20094608810673797, 0.23145581254216518, 0.11214511897591803]	0.181516	0.153975
15957	LWDLLLSEY	3	[0.20094178403890256, 0.1592050263234862, 0.11506205891618404]	0.158403	0.106682
15958	MEDEEGPEY	3	[0.20093616249966614, 0.184386857500278, 0.15710342958007825]	0.180809	0.0549847
15959	LFDGLSHIY	3	[0.20093588117843636, 0.20916673484086676, 0.19327213617066083]	0.201125	0.0197464
15960	STEVCSPRY	3	[0.20093372131042198, 0.17565664348235696, 0.19639142908121549]	0.190994	0.0334744
15961	STETIPTNY	3	[0.20092465751616023, 0.2178141349817991, 0.16987336366864428]	0.196204	0.0604056
15962	DYEAAEAKY	3	[0.20091385139496884, 0.21665887871043116, 0.21848336789725276]	0.212019	0.0239974
15963	LQDYVQKTY	3	[0.2009125165060638, 0.21962089177954183, 0.12235411531488738]	0.180963	0.128209
15964	HLEKEIETY	3	[0.20091165711319892, 0.12422531787559138, 0.1892721270772697]	0.17147	0.102661
15965	TSDSNLNKY	3	[0.2008968652701293, 0.2579255602097997, 0.2628148713272289]	0.240546	0.0855136
15966	VQDCHVLKY	3	[0.20089256340707315, 0.2500984719673616, 0.1589657386843943]	0.203319	0.113313
15967	TYDGPDPGY	3	[0.20088809663338372, 0.23693785307541737, 0.19617139784927684]	0.211332	0.0553962
15968	DDDSGPYNY	3	[0.20088713376162903, 0.2074661462162925, 0.20262138540471308]	0.203658	0.00847055
15969	PCDTNWRYY	3	[0.20088483972624874, 0.18965896495901655, 0.2425654299595141]	0.211036	0.0692475
15970	SREQERISY	3	[0.2008844947394604, 0.21817740852739778, 0.2003299625103484]	0.206464	0.0252089
15971	SFDAILYYY	3	[0.20088265986853593, 0.214449223092147, 0.21107017237556275]	0.208801	0.0175437
15972	SLDTDGDMY	3	[0.2008778077632029, 0.17420959614323545, 0.2491835299799603]	0.20809	0.0944066
15973	VNDGLFNQY	3	[0.20087168734097152, 0.21605867486486174, 0.21910097092663128]	0.21201	0.0242592
15974	IQESKLPVY	3	[0.2008713857604064, 0.23291196798763733, 0.15898816864525514]	0.197591	0.0920893
15975	YEDNHEEDY	3	[0.20086888225280486, 0.19964390188083522, 0.24016134298855962]	0.213558	0.0572526
15976	DSETIRLPY	3	[0.20086451187736237, 0.19036109971733556, 0.16069885044942037]	0.183975	0.0517458
15977	RLEPSDIVY	3	[0.2008549173844, 0.21259068351526597, 0.1985837205366996]	0.20401	0.0186746
15978	FLEPEFSKY	3	[0.2008446755185125, 0.15908790872319822, 0.25700384238151186]	0.205645	0.122056
15979	PSDLIVKIY	3	[0.20083287623483334, 0.20529287985075406, 0.25284678332278787]	0.219658	0.0716155
15980	YMEIHGTVY	3	[0.20083071010522477, 0.12158363671699027, 0.20728620400775608]	0.176567	0.118558
15981	IVEKDAWKY	3	[0.2008299824258393, 0.25052761283270203, 0.20032939140410438]	0.217229	0.0716389
15982	RLEGQVLRY	3	[0.2008295451006405, 0.21012609071943716, 0.2115673140503289]	0.207508	0.0144779
15983	HREKPDIFY	3	[0.20082924442770966, 0.1531227465491361, 0.2111809098649587]	0.188378	0.0769269
15984	AQEGIYTLY	3	[0.20082328794250753, 0.2498046612308133, 0.22904174975718122]	0.226557	0.0610727
15985	DTDILGFIY	3	[0.2008223261893611, 0.20191593630794277, 0.21301304084127737]	0.20525	0.0167551
15986	EEEGELGEY	3	[0.20081729668900852, 0.08672605420050965, 0.12135549844969756]	0.1363	0.14531
15987	APDPAPDAY	3	[0.20081591015735978, 0.261371251418951, 0.24116918251200525]	0.234452	0.0765895
15988	AEEMAHRVY	3	[0.2008128595269952, 0.10670672572104352, 0.11227152498771045]	0.13993	0.13116
15989	QPDKLDYLY	3	[0.20080448980748544, 0.24423060280264097, 0.2313978131522479]	0.225478	0.0554215
15990	FDEQRTATY	3	[0.20080261130005533, 0.12560556375715487, 0.11438545383011325]	0.146931	0.11673
15991	AWEAAMKRY	3	[0.20078814086454086, 0.25853359412281096, 0.24681187429687812]	0.235378	0.0758247
15992	YMERAAESY	3	[0.20078546361075514, 0.19616323381663825, 0.1906789942268923]	0.195876	0.0125681
15993	LEEEGLPEY	3	[0.20078169730973772, 0.12482321261244042, 0.15842840937027758]	0.161344	0.094554
15994	VFESYVSEY	3	[0.2007803594756598, 0.23170530947976994, 0.2040242467275429]	0.21217	0.0422196
15995	FDDKPDYSY	3	[0.20077598165443286, 0.12496384328487498, 0.16255292855076894]	0.162764	0.094165
15996	ILDSVEDNY	3	[0.2007731598760324, 0.20189747585898704, 0.2377332522225809]	0.213468	0.0522212
15997	PYEQLKHFY	3	[0.20076624606739302, 0.1607663629994232, 0.19823070974542564]	0.186588	0.0556395
15998	ATELLAAKY	3	[0.20076596315280149, 0.20777597240079249, 0.1855916307757346]	0.198045	0.0281696
15999	LEEAVEKEY	3	[0.2007554445564909, 0.171755876765316, 0.11518740885790449]	0.162566	0.108105
16000	GLDSVLQPY	3	[0.20075370157381606, 0.16514676743186282, 0.20638742360900986]	0.190763	0.0555506
16001	KREFQDAPY	3	[0.20074975124089078, 0.25070886878858856, 0.23567603708844756]	0.229045	0.0636714
16002	VEEGKGIFY	3	[0.20074447517265426, 0.25882176420418773, 0.205796047041612]	0.221787	0.0799196
16003	VSEILRSGY	3	[0.20074330976195698, 0.12939476183204204, 0.2671110018085335]	0.199083	0.17109
16004	AIELLANQY	3	[0.20074188412581137, 0.2255053639811842, 0.18779356661216348]	0.20468	0.0476008
16005	GLDDKLLHY	3	[0.20073952791809033, 0.15592199278234636, 0.15744552187089697]	0.171369	0.0632139
16006	AQEEIDKRY	3	[0.20073746198866138, 0.2633810548544505, 0.24394754701851448]	0.236022	0.0796539
16007	PQDLGTAYY	3	[0.20073259961789533, 0.15534473734597676, 0.24265851387021126]	0.199579	0.108478
16008	RIESPMHPY	3	[0.20071837472378415, 0.15455471267931442, 0.09086460988294975]	0.148713	0.137024
16009	MEEIPCEIY	3	[0.2007172028522523, 0.16977553390761477, 0.19964881783875343]	0.190047	0.0436311
16010	NLDLQPVTY	3	[0.20071604959817851, 0.16898150857306338, 0.20436202233882453]	0.191353	0.0483414
16011	FLEYYSKNY	3	[0.200715795454751, 0.1541063016715337, 0.19825104690632186]	0.184358	0.0651526
16012	SSDANYPAY	3	[0.200712646561869, 0.22459287778145653, 0.23401298141732624]	0.219773	0.0426413
16013	PTDNAQDFY	3	[0.20070804087920133, 0.20787198531073448, 0.24004018491232618]	0.216207	0.0520399
16014	TVDRDRDSY	3	[0.2007021292188382, 0.19565809858080987, 0.16360574724336804]	0.186655	0.0499814
16015	QDEKECLKY	3	[0.2007009426886885, 0.2562674160857932, 0.21173606959492933]	0.222901	0.0730779
16016	GEEENQKRY	3	[0.20069820125372415, 0.20354096270991565, 0.16879263661286661]	0.191011	0.0479283
16017	NSEQNHDDY	3	[0.20069803085230298, 0.15845035926312712, 0.20298671142573035]	0.187378	0.0622985
16018	LGDSSNYYY	3	[0.200697030358139, 0.15004427593727787, 0.18168558213785302]	0.177476	0.0635628
16019	FVDKDFVPY	3	[0.20069686411685678, 0.2572290126174997, 0.24016858038040145]	0.232698	0.0720326
16020	YCEQCGPGY	3	[0.20069629618805218, 0.2093201738106935, 0.1963800988808952]	0.202132	0.0163666
16021	CNELENERY	3	[0.200695744016611, 0.1266223991485683, 0.1665004643607902]	0.164606	0.0920944
16022	AEDCKTCGY	3	[0.20069232982058954, 0.20668765377608583, 0.15915369007883884]	0.188845	0.0643073
16023	FQDFKRLMY	3	[0.20068570818906037, 0.2548926073062788, 0.2094922746501518]	0.22169	0.0722619
16024	RGDTSSLRY	3	[0.20067915825014462, 0.1864312571588042, 0.18822009223777947]	0.191777	0.0192803
16025	VSEAAAHKY	3	[0.20067490042683264, 0.21178160485427486, 0.20727821846234007]	0.206578	0.0138772
16026	FYDECLRKY	3	[0.2006748422377922, 0.21251923846902843, 0.2092094048542242]	0.207468	0.0151812
16027	EREEAQRQY	3	[0.20067463327728668, 0.20571689835719278, 0.12981759009647445]	0.178736	0.105426
16028	PADPAFYTY	3	[0.2006739770948608, 0.23789898851396107, 0.17840944829295108]	0.205661	0.0746649
16029	CCEGNAGFY	3	[0.20067304820773746, 0.19654584711355144, 0.08589658236151261]	0.161038	0.161736
16030	HLDCRHERY	3	[0.20067148854273056, 0.24339564227216065, 0.2024712051001655]	0.215513	0.0600268
16031	LDDFGPHRY	3	[0.20066969660417744, 0.1909539581694808, 0.16397701709626222]	0.1852	0.0472259
16032	IEDLDFAEY	3	[0.20066184814732851, 0.1968216113311954, 0.19392888048560686]	0.197137	0.00839037
16033	YLDDNIKKY	3	[0.20066167769266965, 0.19692061010698952, 0.2432802942229521]	0.213621	0.0639761
16034	YWDLMLETY	3	[0.2006555863157557, 0.16219206725375324, 0.18666963462634756]	0.183172	0.0483631
16035	AIETDKEYY	3	[0.20063964034560824, 0.15533260162646206, 0.24753159385417728]	0.201168	0.114523
16036	YLDAQKGRY	3	[0.20063748173811052, 0.24712069632703948, 0.2556673526438068]	0.234475	0.0735659
16037	VSDNEPDHY	3	[0.20063402035078604, 0.25307790932574314, 0.20528168740116837]	0.219665	0.0721145
16038	RYENNCAFY	3	[0.20062604256877914, 0.18320275394532812, 0.1596236966429605]	0.181151	0.0511187
16039	ERESGLLGY	3	[0.20062420697524816, 0.24416184781448216, 0.21904940674623685]	0.221278	0.054289
16040	NGEPRGDNY	3	[0.20062392250749847, 0.17983540474038154, 0.22839571553853558]	0.202952	0.0605228
16041	FVDLISIIY	3	[0.20061748757377204, 0.22965237614192213, 0.22115376408393253]	0.217141	0.0370821
16042	IQDEMEFGY	3	[0.2006112447954217, 0.25866425760710043, 0.25089566439594096]	0.236724	0.0782866
16043	DKEVNSQLY	3	[0.20060576658254684, 0.1795640312874883, 0.22179966362307496]	0.200656	0.0524597
16044	THDDTGARY	3	[0.20060179779224224, 0.1656375226682026, 0.25223723560442957]	0.206159	0.108225
16045	FYEKPAFDY	3	[0.20059620682412396, 0.17910471916457826, 0.21200202928812187]	0.197234	0.0414959
16046	TDESNEKKY	3	[0.20059199445075968, 0.2512578299977352, 0.20591012002756964]	0.219253	0.0691683
16047	PKEDNTLLY	3	[0.20058300734770876, 0.14594471805238782, 0.15571463879071656]	0.167414	0.0723816
16048	AEDVAGMAY	3	[0.20057453484308496, 0.19975535937569602, 0.24370012668341318]	0.214677	0.0624472
16049	LKDLFQVIY	3	[0.2005722225393954, 0.24810246196245744, 0.16134196267343465]	0.203339	0.107927
16050	DLDCTNTMY	3	[0.2005639956908118, 0.2398972303127006, 0.15604481427012215]	0.198835	0.104217
16051	MIEKFAVLY	3	[0.2005572630210243, 0.19027141719839977, 0.1261520912529144]	0.172327	0.100155
16052	VEEILSVAY	3	[0.20055256711640534, 0.12382910833505728, 0.12444642211092627]	0.149609	0.109598
16053	DEEGDEDGY	3	[0.2005522814095731, 0.16161510860917078, 0.21177970888632117]	0.191316	0.0653997
16054	PLDDGSWKY	3	[0.20054884248993035, 0.16060037554227624, 0.1961416409449271]	0.185764	0.0544104
16055	VSDYLRQSY	3	[0.20054751648300914, 0.20591160228995198, 0.2454184523879582]	0.217293	0.0608738
16056	AVDLFGRVY	3	[0.2005408747594712, 0.1781511128767794, 0.21409694541768268]	0.197596	0.0450944
16057	IGDYNMDGY	3	[0.2005406811019077, 0.22440593380607549, 0.19740540874416979]	0.207451	0.0366836
16058	LEDPAQKSY	3	[0.20052556648773384, 0.2585132885469493, 0.16647556274650102]	0.208505	0.115599
16059	NEEEEERRY	3	[0.20052467554357234, 0.19960770491550467, 0.16920158235630273]	0.189778	0.0442812
16060	LEDPNRCYY	3	[0.20052175980468417, 0.2128003620851345, 0.15948804619759382]	0.190937	0.069354
16061	LVDFSLKLY	3	[0.20051619962024453, 0.2416941500834095, 0.15069918546937813]	0.197637	0.113192
16062	REELDTDEY	3	[0.20051300701392832, 0.1568484896791601, 0.16082947773944883]	0.17273	0.0599738
16063	IIEVASGEY	3	[0.20051085918974104, 0.15676296140527277, 0.15764552470573767]	0.17164	0.0621208
16064	ISDAPAPAY	3	[0.2005101582115665, 0.1562003215532993, 0.15685599565586822]	0.171189	0.063085
16065	TVEQEELVY	3	[0.2005098510691506, 0.19817087198946032, 0.23941225266782407]	0.212698	0.0575452
16066	GKDVDVSVY	3	[0.20050934234958034, 0.2581162018054291, 0.2478444148100564]	0.23549	0.0763286
16067	SFDQASSGY	3	[0.2005051030910819, 0.20740300866837172, 0.1981079521178613]	0.202005	0.0119878
16068	SKDCESESY	3	[0.20050185263000675, 0.26633382666270655, 0.17010707948545833]	0.212314	0.122192
16069	CSEIPNLSY	3	[0.20049941491588874, 0.1681531054933298, 0.2248012037347222]	0.197818	0.0705969
16070	RTDLRFGLY	3	[0.20049753861345693, 0.2183949738739255, 0.21603379043380422]	0.211642	0.0241543
16071	NLENFRKQY	3	[0.20048928841401012, 0.11554240042897106, 0.2229469454699259]	0.17966	0.140729
16072	WEEIKSAKY	3	[0.2004884862838957, 0.21146074404246396, 0.19892748010860647]	0.203626	0.0169672
16073	VIEKERVPY	3	[0.2004873508303253, 0.18721036756028572, 0.16596560793507353]	0.184554	0.0432574
16074	ESDYSLRAY	3	[0.20048599905613063, 0.2782157875626303, 0.22385259184287865]	0.234185	0.0990715
16075	LLEPLMQGY	3	[0.20048049610691207, 0.22549161658211508, 0.19257580273528455]	0.206183	0.0426844
16076	PDDETDTSY	3	[0.20047036466329243, 0.1559161415126446, 0.11985724558682648]	0.158748	0.100312
16077	HFEGEEVDY	3	[0.20046954799959435, 0.23772885406048982, 0.23974724514190507]	0.225982	0.0549426
16078	FSEHDKTLY	3	[0.20046934322419843, 0.19761539105564113, 0.19901750791602915]	0.199034	0.00354498
16079	DSELTPAEY	3	[0.20046736317586117, 0.16330424190041656, 0.08141037672984018]	0.148394	0.151316
16080	GLELVHKGY	3	[0.2004666553239885, 0.253320396911511, 0.17013763149447259]	0.207975	0.104574
16081	LSDSNYSKY	3	[0.20046366686428735, 0.22534108046450751, 0.1992447234693327]	0.20835	0.0365851
16082	CEDRVIEHY	3	[0.20046245340847088, 0.1560606339203086, 0.2271538166814296]	0.194559	0.0892113
16083	YRENLEDEY	3	[0.20045900426287733, 0.23259801785941606, 0.2617311485297965]	0.231596	0.0761347
16084	ADDLKIDGY	3	[0.20045587452813712, 0.18943363484709153, 0.14924966220958272]	0.179713	0.0669514
16085	WTEWIDGSY	3	[0.20045483905389289, 0.21727640955955163, 0.21377416817767197]	0.210502	0.0220477
16086	RLEGEIATY	3	[0.2004533793926465, 0.18322798395403375, 0.2044776861835994]	0.196053	0.0280399
16087	MREVNSRCY	3	[0.2004495238716413, 0.20233257493448364, 0.2055712102022037]	0.202784	0.00643533
16088	GEEDEKVLY	3	[0.20044628153658073, 0.19966500901924122, 0.12773228165728753]	0.175948	0.103732
16089	SLESWLTSY	3	[0.20044477981010195, 0.12403911866115694, 0.08475031927030652]	0.136411	0.146145
16090	SAEQNKILY	3	[0.2004426518118997, 0.1725306126742563, 0.19641336305649507]	0.189796	0.0374782
16091	LLEALVALY	3	[0.20043184625215776, 0.22879618072428654, 0.22751200324168885]	0.218913	0.0397917
16092	GFDALLTDY	3	[0.20042887857568034, 0.17646629123452617, 0.23907365103481368]	0.205323	0.0784722
16093	LTEHLHRLY	3	[0.2004243142162544, 0.19612309898395394, 0.18182369583765828]	0.19279	0.0241902
16094	LEEYVHKRY	3	[0.20041183157214293, 0.16944033596596572, 0.1431030205773183]	0.170985	0.071259
16095	GLEIFQRCY	3	[0.2004099491783304, 0.11922269904612423, 0.1568202717126678]	0.158818	0.100932
16096	NLDMGKIVY	3	[0.20040701727068194, 0.16773364504240584, 0.21453212108686584]	0.194224	0.0596294
16097	TYDAGACIY	3	[0.2004060532043067, 0.12193096023892065, 0.17189790160828766]	0.164745	0.0986787
16098	DEEAVDMDY	3	[0.20040344163067403, 0.19153728743517687, 0.16064565053748214]	0.184195	0.0518464
16099	TIEELLTRY	3	[0.20040061783124755, 0.20730188433650426, 0.17978887422012693]	0.19583	0.0355593
16100	EEEREAKFY	3	[0.20039635523461724, 0.2594465786108743, 0.20083324438381805]	0.220225	0.0843793
16101	SPDENFPSY	3	[0.20039567395683608, 0.18759448562982703, 0.1679577020441712]	0.185316	0.0405873
16102	VPDPNKTTY	3	[0.20039305028539245, 0.2117285554624654, 0.20962901596876457]	0.20725	0.0149807
16103	TVDARVYSY	3	[0.2003909467836174, 0.16260059297707818, 0.125053304873859]	0.162682	0.0935747
16104	SHECGSSYY	3	[0.2003880219366392, 0.12655047978964762, 0.08422337333014268]	0.137054	0.146043
16105	NEDPELQDY	3	[0.20037786427002127, 0.2071912752268461, 0.1954856221640554]	0.201018	0.0146044
16106	DTDIQNKLY	3	[0.20037619858283556, 0.1643218051715472, 0.22510511719381146]	0.196601	0.0759326
16107	LKEFMDCPY	3	[0.20037120185243573, 0.22362389353002599, 0.2188375573528662]	0.214278	0.0305021
16108	DDDGGSSKY	3	[0.20036990319151896, 0.15710223731592896, 0.23486572301414382]	0.197446	0.0967922
16109	LIDGEYKDY	3	[0.20035803108734715, 0.24725346854775526, 0.19671572897941716]	0.214776	0.0700165
16110	LPEKSRGTY	3	[0.20035458828961933, 0.1993547202180562, 0.16439219246989267]	0.188034	0.050876
16111	EMERDLDMY	3	[0.20035053862943475, 0.2544898908733629, 0.2452141275677176]	0.233352	0.0719246
16112	RGDTSKRPY	3	[0.20034206642138414, 0.26158309953709447, 0.2605075041697543]	0.240811	0.0870719
16113	FSEVRVYNY	3	[0.2003367482715115, 0.15655660026706297, 0.19859948041253334]	0.185164	0.0615823
16114	HIDTYSQSY	3	[0.20033403483038378, 0.23168346823801675, 0.20302027853861385]	0.211679	0.0431647
16115	SEDRIISLY	3	[0.20033010242536517, 0.25681731568469446, 0.2449213640891475]	0.234023	0.0739749
16116	MSEEQRKEY	3	[0.20032700213457605, 0.21173888476591674, 0.24946863927434196]	0.220512	0.0638884
16117	DADRIVYYY	3	[0.20032414264256695, 0.2188474144534499, 0.2181020505738068]	0.212425	0.0260484
16118	LREQRRELY	3	[0.2003150868041934, 0.2363760477134472, 0.24548938920349844]	0.227394	0.0593441
16119	QSEYRLHPY	3	[0.20031139968572428, 0.1185199734491896, 0.23260003246055863]	0.18381	0.146074
16120	QDEKNKLIY	3	[0.20030950323303273, 0.2258472993711808, 0.23251664701184072]	0.219558	0.0422298
16121	REETGFSTY	3	[0.20030930971135408, 0.16486259174594023, 0.18302692517237554]	0.182733	0.0440318
16122	LKEEDEPAY	3	[0.20030429180757844, 0.2592259790337328, 0.2148666815555022]	0.224799	0.0762403
16123	SKEELDVRY	3	[0.20029345038115626, 0.2553004177499083, 0.21509432028729256]	0.223563	0.0707097
16124	HPDDDSVFY	3	[0.20028284367552113, 0.16254169158690007, 0.15834507665656863]	0.173723	0.0573757
16125	EKEEGAAGY	3	[0.20027686265545347, 0.2575033131318187, 0.20913976692319672]	0.222307	0.0765155
16126	NQDDIFYAY	3	[0.20027489802140536, 0.23790423780699244, 0.19584294378180694]	0.211341	0.0574114
16127	VREADAAVY	3	[0.20026362158479688, 0.2518784642905077, 0.2523469452356578]	0.23483	0.0743651
16128	LDEHKLHMY	3	[0.20025164957269448, 0.14423555205195926, 0.2143160105688881]	0.186268	0.0920969
16129	CDENGSKGY	3	[0.20024924111015627, 0.12193867673810702, 0.19979881251019782]	0.173996	0.111993
16130	LIEPTVDAY	3	[0.2002451374047634, 0.21034292735686513, 0.2092688588306439]	0.206619	0.0137769
16131	LGDKGLISY	3	[0.2002451230906746, 0.23607048430500138, 0.2066576222447364]	0.214324	0.0474561
16132	LKELPECNY	3	[0.20024264656968016, 0.2501946097673814, 0.1697829726819719]	0.20674	0.10085
16133	VEEINGNNY	3	[0.20023865620639764, 0.203921570079687, 0.24558458042353484]	0.216582	0.0625623
16134	ATDEDDAIY	3	[0.20023273386056367, 0.1541165618299396, 0.16356994583076157]	0.17264	0.0605116
16135	QLEKDLYFY	3	[0.20022947010815184, 0.1893966277866839, 0.1723108606403046]	0.187312	0.0349655
16136	PCEKNIALY	3	[0.20022663515366818, 0.24369093650758183, 0.2465331931534495]	0.23015	0.0644722
16137	MSEERTLLY	3	[0.20022633186227384, 0.19525269342090634, 0.15814450976489822]	0.184541	0.0571229
16138	RGDQGVPGY	3	[0.20022539369964834, 0.1600784621581732, 0.16402832076821405]	0.174777	0.0549663
16139	YYDKAASVY	3	[0.20022164619031257, 0.23154997958519824, 0.2506035354721661]	0.227458	0.0631938
16140	FEEVAWSKY	3	[0.2002098987722817, 0.0839536468731884, 0.12577771685794226]	0.136647	0.146279
16141	AMEEGKGHY	3	[0.200209893893546, 0.20491744730649553, 0.16339084155607092]	0.189506	0.0564858
16142	TSDEYLRSY	3	[0.20019716907132562, 0.24109744552524143, 0.25187145613041917]	0.231055	0.0677214
16143	GGDCYLVLY	3	[0.200192836265206, 0.1862464202418035, 0.15935817441260647]	0.181932	0.0515616
16144	YREERDAVY	3	[0.20019063400276002, 0.24239805963674413, 0.13254767143867247]	0.191712	0.137656
16145	YREVAEDIY	3	[0.20018698554067055, 0.20835662570810706, 0.2171110691445663]	0.208552	0.0210251
16146	VKDLLIEVY	3	[0.2001844723299287, 0.19357567823714839, 0.07605263835093554]	0.156604	0.173487
16147	AEESPGVIY	3	[0.20018086900661577, 0.12032649979595193, 0.15983804965259463]	0.160115	0.0991864
16148	STDILTLVY	3	[0.2001795358434301, 0.17725095504017674, 0.18286042190117296]	0.186764	0.029691
16149	GLEEISDIY	3	[0.20017739771056323, 0.20854135758562006, 0.24700615239431772]	0.218575	0.0620407
16150	IHDAQMDYY	3	[0.20017717121763534, 0.13418537156977223, 0.20150354254198416]	0.178622	0.0956119
16151	LFDVVSKIY	3	[0.2001662290916942, 0.13507199426401656, 0.12396224584830802]	0.153067	0.102261
16152	CPEGFLGEY	3	[0.20016589772874058, 0.11164836742648479, 0.1332647482848406]	0.14836	0.11464
16153	PAEGFSSRY	3	[0.20016050280356407, 0.1788567566340954, 0.16546836488082162]	0.181495	0.0434623
16154	FHDLSKRYY	3	[0.20015674540033454, 0.16881451055171665, 0.160872592232017]	0.176615	0.0515985
16155	YMDYLMFNY	3	[0.20015396863071422, 0.20661891412601835, 0.2617663468775075]	0.222846	0.0841137
16156	SHEMLNPYY	3	[0.200153550774367, 0.17245576912540578, 0.24072562385936966]	0.204445	0.085297
16157	KSDLQPPNY	3	[0.2001509652827022, 0.24755118712779328, 0.24788214384335683]	0.231861	0.0682208
16158	VMEIFSLHY	3	[0.20014828499986215, 0.12053408979864672, 0.1638639766409496]	0.161515	0.0990153
16159	CSEQFPPDY	3	[0.20014320299822475, 0.16014777032852368, 0.18350859212694232]	0.181267	0.0499107
16160	TYEFVKQKY	3	[0.20014035846149086, 0.13315171779177454, 0.1562917418693268]	0.163195	0.0845194
16161	GMEPRALQY	3	[0.20013888123163204, 0.23046074343009204, 0.2206976948710736]	0.217099	0.0384493
16162	PSESDLERY	3	[0.2001285729586085, 0.1190179504552098, 0.23756417411109826]	0.18557	0.150537
16163	AMEEPKGYY	3	[0.20011508486960689, 0.16038264713205574, 0.12797519344090377]	0.162824	0.0897565
16164	LPEVVRKDY	3	[0.20011167232898686, 0.13034448152993247, 0.19383929271770417]	0.174765	0.0958804
16165	HSEHHSLLY	3	[0.20010945790679938, 0.19472784848753716, 0.19229091330068532]	0.195709	0.0099381
16166	DLDEFPMKY	3	[0.20010843845209195, 0.24742854144621143, 0.26092510602113456]	0.236154	0.0793371
16167	YNEWGCTNY	3	[0.200107534293143, 0.1761403078706576, 0.1984681825586255]	0.191572	0.033261
16168	TEEQYRFLY	3	[0.20010623892300747, 0.11966867619505062, 0.1536499004937293]	0.157808	0.100309
16169	TSDPYVKMY	3	[0.20010328296385954, 0.26657558060869446, 0.23549876242936363]	0.234059	0.0826212
16170	TIEVLMNTY	3	[0.200098580282645, 0.24488089476361793, 0.2146562476255171]	0.219879	0.056746
16171	LRETGKEAY	3	[0.20009571064334955, 0.2236438633506688, 0.2569778511309949]	0.226906	0.0709992
16172	ELEGPREGY	3	[0.20007400757881194, 0.2154299449159104, 0.19553783777004802]	0.203681	0.025897
16173	DDDDRDIEY	3	[0.2000734302974492, 0.22634821608368622, 0.15516079182469755]	0.193861	0.0894241
16174	SGDTPTTGY	3	[0.20007029247369112, 0.22644738993779773, 0.19214155925336326]	0.20622	0.0446167
16175	IMEKLRIKY	3	[0.20007006449635928, 0.2441741351909814, 0.21466923372847255]	0.219638	0.0558134
16176	NPDLIQAGY	3	[0.20006953602982042, 0.17300527345781253, 0.1754881918971066]	0.182854	0.0371637
16177	EPEALPTIY	3	[0.2000694841829012, 0.1967084139535561, 0.2284144637517025]	0.208397	0.043265
16178	RCDLCAPGY	3	[0.20006928751312675, 0.20772570187250972, 0.24752673274414172]	0.218441	0.0632923
16179	MHDYEALHY	3	[0.2000674056568139, 0.08167441555493324, 0.15380288014861457]	0.145182	0.148217
16180	LPDNDEVIY	3	[0.20006676269178594, 0.12035184468273535, 0.16728413698902397]	0.162568	0.09953
16181	LVEERTQAY	3	[0.20005788967020705, 0.1588948272575811, 0.1607354467916055]	0.173229	0.0577621
16182	VLDNGMLKY	3	[0.20005769844074994, 0.20137763640612133, 0.20560288147147934]	0.202346	0.00719571
16183	RLDNAPEPY	3	[0.2000547502203927, 0.20195444389136502, 0.16611138950284302]	0.189374	0.0501
16184	SEDKVIAVY	3	[0.20005418281254272, 0.24004063904781417, 0.23217761490790229]	0.224091	0.0526248
16185	CEDAAPNQY	3	[0.20004463169652767, 0.21390382863800286, 0.2450867055887476]	0.219678	0.0573081
16186	TCEKAADNY	3	[0.20003963153330975, 0.24127646541546932, 0.2160254881673307]	0.219114	0.0516481
16187	GRDASRSLY	3	[0.20003762270292935, 0.17590104197818648, 0.20114030162525104]	0.19236	0.0354343
16188	GRELYFYIY	3	[0.20003554108268978, 0.15311013617583516, 0.14561645087873382]	0.166254	0.0732686
16189	TFETKVDDY	3	[0.2000339510623319, 0.23199880165394185, 0.20278724541879692]	0.211607	0.0440032
16190	GYDAQYYGY	3	[0.200031760404039, 0.14123531888670515, 0.23289208147793505]	0.191386	0.115353
16191	ARDVFTKGY	3	[0.20002321458849814, 0.2576484806484468, 0.24759622480363302]	0.235089	0.0764649
16192	AEDGRWVEY	3	[0.20001439730603748, 0.12612457468575516, 0.1449782118093718]	0.157039	0.0953736
16193	GVECLYGCY	3	[0.19999730744021435, 0.23665094378926985, 0.182751287574032]	0.206467	0.0683784
16194	PDDSHMDTY	3	[0.19999700466840092, 0.12192052107109683, 0.11855872885356614]	0.146825	0.114466
16195	SSEAIPSIY	3	[0.19999348919269394, 0.2293720120408151, 0.1980885729828084]	0.209151	0.0435655
16196	QADAIDRYY	3	[0.19998870660003015, 0.2446862660197705, 0.2378026123330954]	0.227493	0.0597842
16197	PPEWLHDKY	3	[0.1999758840957029, 0.17245187868444417, 0.24507204724347809]	0.205833	0.0910752
16198	DSDSCHFNY	3	[0.19997560595573632, 0.21588483477689516, 0.24663340124301192]	0.220831	0.0589211
16199	LTEYVRAQY	3	[0.19997453778733343, 0.1252762678421337, 0.1618678172442062]	0.162373	0.0927868
16200	RVEAGDVIY	3	[0.19997290825651318, 0.17452673223266785, 0.20231894013789567]	0.192273	0.0382888
16201	MSEYDAATY	3	[0.19997247133330662, 0.2434117408552686, 0.1544930331444976]	0.199292	0.110453
16202	DLDTEDNIY	3	[0.19996783115648567, 0.24074951998190694, 0.2036120309524926]	0.214776	0.0560596
16203	LMEEKVAFY	3	[0.19996656734640172, 0.20638683684017217, 0.16500918184097443]	0.190454	0.0553183
16204	RLELRETHY	3	[0.1999664254464235, 0.20599853167549617, 0.08699888350453028]	0.164321	0.166514
16205	SADAGPECY	3	[0.19996473134755982, 0.20192552868396085, 0.2137458229872033]	0.205212	0.0185198
16206	GLEEASRLY	3	[0.19995856858402666, 0.16823228841512844, 0.12182724373591505]	0.163339	0.0976137
16207	AVEISSKEY	3	[0.1999557093732029, 0.15767658670901835, 0.13557576881593303]	0.164403	0.081263
16208	GGEAEARPY	3	[0.1999553562920888, 0.1279028696147005, 0.14412334882361014]	0.157327	0.093894
16209	TLEVLQSSY	3	[0.19995023967234377, 0.24965840748425516, 0.20791320732452723]	0.219174	0.0663236
16210	RGEKLALDY	3	[0.19994943629156314, 0.16756705924387624, 0.2092966310522313]	0.192271	0.0543996
16211	PEDLRKELY	3	[0.19994572543021, 0.15920739033668624, 0.1722943546622714]	0.177149	0.0516665
16212	XQDITGDIY	3	[0.19993934804656077, 0.12205860512004549, 0.12346154567712062]	0.148486	0.110706
16213	VLDQRAADY	3	[0.19993335743345342, 0.208425016742657, 0.17205529015084617]	0.193471	0.0472645
16214	FTDQQKLIY	3	[0.199919038356823, 0.18617916245287927, 0.2060192631629062]	0.197372	0.0252444
16215	SIESGSIEY	3	[0.1999167700243651, 0.12426746896001947, 0.16152983772176407]	0.161905	0.0939651
16216	SSDSDSASY	3	[0.19991589362327256, 0.2561016287025827, 0.2050121468136937]	0.220343	0.077188
16217	EYEARLERY	3	[0.19991534654312693, 0.16794469757921746, 0.18649989535643058]	0.184787	0.0398804
16218	REEFLIPIY	3	[0.19991337699587747, 0.16126846450505752, 0.20636070762997122]	0.189181	0.0605803
16219	RVENTTVYY	3	[0.19991124586484751, 0.22936176610493894, 0.1368379752634877]	0.188704	0.117423
16220	ANDSRNMIY	3	[0.19990996507598896, 0.15230087908473094, 0.19561256561302445]	0.182608	0.0654182
16221	PSEGTAPSY	3	[0.19990840082210146, 0.2364839284826196, 0.15981019362816884]	0.198734	0.0952676
16222	DFEGQVWGY	3	[0.1999008431087079, 0.2620158280354584, 0.20216772606125197]	0.221361	0.0875061
16223	RPESAFSSY	3	[0.19989291421449795, 0.08624017064692426, 0.12485588695764174]	0.136996	0.14356
16224	YQEVMMENY	3	[0.19988951499479887, 0.11848775511545406, 0.16001108125054947]	0.159463	0.101113
16225	SNDHADAIY	3	[0.19988869538114912, 0.12101898214633139, 0.23435319588065762]	0.185087	0.144326
16226	YLDGDREKY	3	[0.19988674293280273, 0.1216349254474761, 0.19461129123447432]	0.172044	0.108645
16227	SPDGHEYIY	3	[0.1998816054184282, 0.11903221031595303, 0.16081672556109472]	0.15991	0.100439
16228	DYEEAVMYY	3	[0.1998815052352787, 0.11719767654693834, 0.1187977409443626]	0.145292	0.117456
16229	NGDQNSDVY	3	[0.19988085794312613, 0.12208309781601279, 0.1658886608834842]	0.162618	0.0968861
16230	CHEADGYDY	3	[0.19987611977235337, 0.2082558367841981, 0.20517160739798268]	0.204435	0.0105283
16231	PSDVWIVTY	3	[0.19984725634459602, 0.17122280802063444, 0.23248251345027032]	0.201184	0.0761431
16232	DEDADMMKY	3	[0.19984566782110272, 0.24257733007285293, 0.2473972383446573]	0.22994	0.0650191
16233	FREGPWGDY	3	[0.19983232405484821, 0.1571095223780101, 0.16301435606205292]	0.173319	0.057509
16234	PRDVSRLAY	3	[0.19982622979077985, 0.20875508386541258, 0.20000213582844756]	0.202861	0.0126817
16235	AVEGAVAKY	3	[0.19982558387167584, 0.19758611093011047, 0.15502273069436942]	0.184145	0.0627128
16236	LVEEMHAAY	3	[0.19981923350342803, 0.15623473261626725, 0.08539050982674037]	0.147148	0.143466
16237	IWDGEETSY	3	[0.19980867318794474, 0.16022768305997398, 0.18722402964952706]	0.18242	0.0502368
16238	MWELDKASY	3	[0.19980574632196257, 0.20359084417532328, 0.16274059144001954]	0.188712	0.0560713
16239	CEELEDARY	3	[0.19980558310724092, 0.15742427399682862, 0.08402273151941914]	0.147084	0.145521
16240	REEEILEAY	3	[0.19980002141548717, 0.20027006936924896, 0.24466698825434835]	0.214912	0.0640146
16241	GSERADPSY	3	[0.1997882264799379, 0.2571570536880642, 0.2450289543941805]	0.233991	0.0751084
16242	IWDDKTVDY	3	[0.1997811117237821, 0.20592131513003392, 0.19470901989076855]	0.200137	0.0139475
16243	TTEVHPELY	3	[0.19978111172336863, 0.1911407871520365, 0.16285872651167618]	0.184594	0.0479744
16244	PRDYTYRDY	3	[0.19977507234839847, 0.19357151398467692, 0.163766639486113]	0.185704	0.0478202
16245	RLEEFNTCY	3	[0.19977171163831509, 0.15929751048746715, 0.2468005679419734]	0.201957	0.108786
16246	PCEFSGVSY	3	[0.19976529463690726, 0.15923934694859943, 0.12100505803909181]	0.160003	0.0978394
16247	YVDREAHFY	3	[0.1997444490305963, 0.19607781051131545, 0.18931462427378148]	0.195046	0.0131435
16248	PSEKNNLSY	3	[0.19974222607632888, 0.12393977533233975, 0.258115627252247]	0.193933	0.167124
16249	IIEALHRYY	3	[0.19974186151323542, 0.235170435620319, 0.20539307320396177]	0.213435	0.0472836
16250	GAETQMPSY	3	[0.19973932944481634, 0.1776950699820935, 0.10392323335478565]	0.160453	0.124657
16251	FQEETVKDY	3	[0.19973859307201808, 0.1633927863258202, 0.19336432879207616]	0.185499	0.0482113
16252	FFERLYVMY	3	[0.19973787627039635, 0.16568142062789348, 0.247672774849856]	0.204364	0.102324
16253	VQDHYWTGY	3	[0.199735352826134, 0.19709729742173032, 0.12411779841133463]	0.17365	0.106611
16254	GLERNPQSY	3	[0.19973287718541702, 0.1497903039166739, 0.20517872944182433]	0.184901	0.075836
16255	HIDNQMDRY	3	[0.19972791242133958, 0.20010193496468653, 0.25117473696057624]	0.217002	0.0735192
16256	SDEILKKFY	3	[0.19972407169396958, 0.2016607806506152, 0.2079765697400595]	0.20312	0.0107204
16257	IRDLGGGEY	3	[0.19971961607899263, 0.2003852248294039, 0.20934535434482704]	0.20315	0.0133537
16258	PMDCPAALY	3	[0.19971166580324187, 0.16708673986561015, 0.20909865577924763]	0.191966	0.0547779
16259	TYDQGFVYY	3	[0.19970327766365353, 0.20613163068877566, 0.2440053908101922]	0.216613	0.0594675
16260	QDEFRNFSY	3	[0.19970305273849243, 0.15774853218589124, 0.15641590635293784]	0.171289	0.06115
16261	CIERPENQY	3	[0.19970123135566212, 0.2030479572531127, 0.247894073466389]	0.216881	0.0668484
16262	PVESMPLCY	3	[0.19969749985560956, 0.15386186238604313, 0.13317003918145842]	0.162243	0.084576
16263	LFEWILNYY	3	[0.19968802961848015, 0.23804088133942689, 0.16300403715939824]	0.200244	0.0932086
16264	GSEEGHFRY	3	[0.19967828722174147, 0.23881593250075087, 0.19783514006907427]	0.21211	0.0574992
16265	SIEARVQEY	3	[0.19967583085691526, 0.16496870966423058, 0.24193026582380794]	0.202192	0.0957446
16266	TFEIIVHQY	3	[0.1996681028961945, 0.21425462566893472, 0.2373604255009316]	0.217094	0.0472134
16267	TLEHLHVDY	3	[0.19966123377438535, 0.16652650788363937, 0.1708015320930403]	0.178996	0.0447727
16268	ALDEALDNY	3	[0.19965820615574292, 0.14735451415532277, 0.18751737067500607]	0.178177	0.0680017
16269	TREGGPLLY	3	[0.19964612887470867, 0.24456033863481355, 0.24080805047005127]	0.228338	0.0619016
16270	HEENTTKPY	3	[0.19964072499946894, 0.19330072540758342, 0.07916406514844879]	0.157369	0.168427
16271	EKEDQVLSY	3	[0.19963670137171705, 0.2212887584312225, 0.20967623478393593]	0.210201	0.026917
16272	EKEDNVKSY	3	[0.19962261653300412, 0.28005032685489967, 0.22806707080920116]	0.235913	0.101313
16273	FRDEVEDDY	3	[0.19962207061673115, 0.21959565228720618, 0.20467822676324665]	0.207965	0.0257968
16274	HEDVDGNTY	3	[0.19961903029301525, 0.16257284442579079, 0.20904406676646317]	0.190412	0.0610244
16275	SVEDFKTKY	3	[0.19961419469547062, 0.1706054970066882, 0.12156419332926602]	0.163928	0.0980021
16276	NPEGAARCY	3	[0.199611926177864, 0.20025519462995367, 0.1593069809228577]	0.186391	0.0582728
16277	LTDQGTTLY	3	[0.1996061992551386, 0.20634618688572465, 0.20606201659328569]	0.204005	0.00946941
16278	ANDSVQQGY	3	[0.19960088866440073, 0.21503603231479576, 0.20554177077209174]	0.206726	0.0193401
16279	GNEEQLHIY	3	[0.1995895466639221, 0.15976648153132483, 0.08664303275186512]	0.148666	0.142305
16280	DREKLLLMY	3	[0.19958511107594507, 0.08521513292781074, 0.2535874795932736]	0.179463	0.213564
16281	NVEEHSFSY	3	[0.19958415557563317, 0.20048538415883876, 0.1954659492884983]	0.198512	0.00664761
16282	SSEEASVSY	3	[0.1995826831020649, 0.11782100614387987, 0.12512084464325893]	0.147508	0.112396
16283	ALELLRKYY	3	[0.19958259639245535, 0.24529012521350219, 0.15808702589731002]	0.200987	0.108354
16284	LDDQESPVY	3	[0.1995823716213585, 0.19689793858350127, 0.19340172220315405]	0.196627	0.00769883
16285	VYEGVWKKY	3	[0.1995721659876311, 0.22548708950154164, 0.1997669909316619]	0.208275	0.0370287
16286	YFDSNKDAY	3	[0.19956883399209518, 0.21982893574804538, 0.24321718791502364]	0.220872	0.0542607
16287	PGDYSKRVY	3	[0.19956720298984756, 0.19901402992010908, 0.20851879666550585]	0.202367	0.013253
16288	VSEIVGYYY	3	[0.19956191289959205, 0.12938033897170814, 0.20935757176693598]	0.179433	0.108365
16289	IKEEDIVYY	3	[0.19955493044256092, 0.24349095872640295, 0.163120983183687]	0.202056	0.0999699
16290	LYEEATASY	3	[0.19955432517017, 0.19382814426082592, 0.15298512939743375]	0.182123	0.0630863
16291	LQEKLLTYY	3	[0.199537021528068, 0.16892453701666946, 0.12616494155160585]	0.164876	0.0915485
16292	HTEKPNISY	3	[0.19953628511784793, 0.2354495339056479, 0.2500300651287881]	0.228339	0.0645555
16293	CVECPDGEY	3	[0.19953478895593232, 0.15360119573965403, 0.224535988617645]	0.192557	0.0893755
16294	CSEFDTVPY	3	[0.19953095063361778, 0.20859673219342467, 0.19649704486815978]	0.201542	0.0156387
16295	REEEYQSRY	3	[0.19952437789596972, 0.1617562051163933, 0.20918664363776243]	0.190156	0.0622642
16296	VRDLVDTQY	3	[0.19951517206618777, 0.19985833186334157, 0.19394287065958682]	0.197772	0.00824899
16297	LLDQLTDIY	3	[0.19951419253297847, 0.1532798012077006, 0.12194381068538847]	0.158246	0.0969383
16298	EKEENMGQY	3	[0.19951316617549758, 0.25725612342351206, 0.2217153951920316]	0.226162	0.0723558
16299	REEVSGHLY	3	[0.199511334811258, 0.16379117293842133, 0.23404894463771056]	0.199117	0.0872691
16300	SLEAQADKY	3	[0.19951105861203455, 0.17724600422475179, 0.20932119910950875]	0.195359	0.0408285
16301	FYDRYRGDY	3	[0.19951061256318528, 0.24785036896355847, 0.25069601162509714]	0.232686	0.0714578
16302	PKDVGHNIY	3	[0.19950800542170455, 0.16937879955103816, 0.20114391083514277]	0.19001	0.0444314
16303	VYETLKDRY	3	[0.19949823592236013, 0.24170899587404987, 0.26287071668663375]	0.234693	0.0801472
16304	YEEIIFGKY	3	[0.19948775685065825, 0.08414165266376755, 0.1554854969615575]	0.146372	0.144603
16305	DFEKDDDAY	3	[0.1994860307068068, 0.20087825499568918, 0.21250861125890858]	0.204291	0.0177632
16306	LNEIVVDFY	3	[0.19947630225739502, 0.16226177588872698, 0.17117880706872468]	0.177639	0.0482672
16307	CRELHFTRY	3	[0.19946998987486042, 0.19696281429391602, 0.19878978786403415]	0.198408	0.00322084
16308	DDDNVMALY	3	[0.19946457861698658, 0.12264525556929717, 0.11721186226872218]	0.146441	0.114271
16309	VLEAFAAAY	3	[0.19946432872833467, 0.18368716906044885, 0.18513327197879687]	0.189428	0.0216654
16310	FCDGCDDNY	3	[0.19946091317066877, 0.23290025099147987, 0.19757078166870054]	0.209977	0.0493706
16311	AEEREPELY	3	[0.199459337538137, 0.24392579163424086, 0.24967893610427394]	0.231021	0.0682752
16312	LCEKVSLQY	3	[0.1994545470008303, 0.23456412342619698, 0.23993055179393263]	0.22465	0.0546114
16313	KAEHGDQDY	3	[0.19945012037974227, 0.24709568940883334, 0.2476517952451474]	0.231399	0.0687364
16314	TIDQLYLEY	3	[0.19944586339651174, 0.23723278250869081, 0.22761272060141532]	0.22143	0.048782
16315	MDDNIVKHY	3	[0.19944472916040196, 0.19717831712193795, 0.24187461955092382]	0.212833	0.0625423
16316	TIDTVSVPY	3	[0.19944147297299786, 0.2066473086475964, 0.24635217021852668]	0.21748	0.0627543
16317	FTDEPDNAY	3	[0.19944084041459842, 0.1880641368513304, 0.15435460276316726]	0.18062	0.0582452
16318	DHEAGDLGY	3	[0.19943207194319798, 0.0868005565709255, 0.23665401692965662]	0.174296	0.193825
16319	HEENVRFIY	3	[0.1994301630200215, 0.1153457133018099, 0.08473898216698214]	0.133172	0.147526
16320	LVEDFKNKY	3	[0.19942845078352578, 0.17218029866495002, 0.16116015203205197]	0.17759	0.0489357
16321	SQELHPKHY	3	[0.19942594066653996, 0.13115448564303006, 0.08331079727224946]	0.137964	0.144965
16322	LEDKNSPFY	3	[0.19942584335600685, 0.1951371725707865, 0.2396365308311548]	0.2114	0.0609794
16323	LTDCFLKTY	3	[0.19941725953881137, 0.20209463171210904, 0.15147857663855455]	0.18433	0.0707527
16324	HPEYNSREY	3	[0.19941571647726228, 0.15608249132619345, 0.1542101902186188]	0.169903	0.0635345
16325	PGEQWNKIY	3	[0.19941447510451243, 0.10759854637902985, 0.1266978915766904]	0.14457	0.120349
16326	SAERCILAY	3	[0.1994097073913907, 0.20155437892036038, 0.2054364773517222]	0.202134	0.00758864
16327	FREPQFISY	3	[0.1994076675745963, 0.20877236825206624, 0.20663176641189815]	0.204937	0.0121895
16328	SDDLRWEKY	3	[0.1993885934972285, 0.19315285650600778, 0.08560770732634371]	0.159383	0.158904
16329	SFEEAEASY	3	[0.19938483446241131, 0.24035929552457413, 0.19684711926321896]	0.212197	0.060668
16330	DLETAMEFY	3	[0.19937918449763653, 0.18719799052407685, 0.19995210374719302]	0.19551	0.0178955
16331	AYDHRWLWY	3	[0.19937604936232867, 0.11792833169464964, 0.239266125271864]	0.185524	0.153628
16332	LTDHEEQGY	3	[0.19937339713083566, 0.20305699692152407, 0.1942187725046077]	0.198883	0.0110283
16333	ADDRHTCIY	3	[0.19937074092955617, 0.15720035988076053, 0.1601535358993113]	0.172242	0.0584789
16334	LADGQIFKY	3	[0.19936357964879486, 0.23993285577397216, 0.19523317935313442]	0.21151	0.061362
16335	ILDERHDNY	3	[0.19936338688138328, 0.20074677692666887, 0.24734460715426923]	0.215818	0.0678452
16336	GNESLFSKY	3	[0.19935630692767214, 0.20472191942152734, 0.19937958428824717]	0.201153	0.00767882
16337	LVDYVVKYY	3	[0.19935426691513652, 0.2061327058684728, 0.11931157303393514]	0.174933	0.119955
16338	RQEWNMMAY	3	[0.19935259213863712, 0.24499909941991052, 0.22926212523707365]	0.224538	0.0575998
16339	EEEFNWQTY	3	[0.19934607067308877, 0.19393436579178241, 0.12166334161940742]	0.171648	0.107743
16340	MVEVVAENY	3	[0.19933407893208238, 0.19633872782313036, 0.154933714388864]	0.183536	0.0616442
16341	RLEIAPQIY	3	[0.19933188630217985, 0.15528383051122022, 0.11525982392992878]	0.156625	0.104463
16342	IGDCVPNAY	3	[0.1993269158348384, 0.2023578274560589, 0.19931334666872755]	0.200333	0.00435675
16343	GDDVGLTSY	3	[0.19932419651019928, 0.1942598124353059, 0.11338982510561313]	0.168991	0.119782
16344	SREVKVGEY	3	[0.19932057998810332, 0.19085768480477122, 0.18897696986269813]	0.193052	0.0136871
16345	PADERIFDY	3	[0.19932029431501846, 0.24006795852859764, 0.24564294290313693]	0.228344	0.0628217
16346	ALEKELGRY	3	[0.19931874345746595, 0.1583671386865511, 0.21307340264759259]	0.190253	0.0706925
16347	ATEYKNEEY	3	[0.19931872718381893, 0.15143341383888248, 0.19891425160985834]	0.183222	0.0683898
16348	EGERDAIRY	3	[0.19931681558168685, 0.26724353072654994, 0.20569449214072288]	0.224085	0.0931855
16349	GEDDLMPVY	3	[0.19931467931239683, 0.1950708597770697, 0.2163727022653938]	0.203586	0.0280087
16350	PQEAKRPQY	3	[0.1993138177070909, 0.2239635051028065, 0.23733095610578586]	0.220203	0.047908
16351	KEDAFQGLY	3	[0.199309039708187, 0.24880875219885862, 0.15796225690811436]	0.202027	0.112989
16352	WYDGSNKYY	3	[0.1993078358998432, 0.21647779268480882, 0.2487587319916669]	0.221515	0.06237
16353	HYDGLHPSY	3	[0.19929899908953486, 0.25932324348230595, 0.2340172700630962]	0.23088	0.0748592
16354	DRELDLRGY	3	[0.19929373586849128, 0.15878907777573084, 0.15760617202812904]	0.171896	0.0589591
16355	WLDTSNVTY	3	[0.19928993489496777, 0.1632777485382702, 0.19935486148601092]	0.187308	0.0516959
16356	LRESQPYRY	3	[0.19928618138117749, 0.1959549836117441, 0.19769745124850074]	0.197646	0.00413905
16357	GRESPPPSY	3	[0.19928453950089617, 0.1675722188109812, 0.19920504990987545]	0.188687	0.0454255
16358	HTEFEEREY	3	[0.19928132627921036, 0.1677890710841492, 0.23695514188774325]	0.201342	0.0860233
16359	WVDTHCLCY	3	[0.1992780138619525, 0.15735326299420682, 0.19579388021955582]	0.184142	0.057793
16360	SVEDLKERY	3	[0.1992775189079766, 0.25091531346664847, 0.24910039167155185]	0.233098	0.0727932
16361	LEEVLTAEY	3	[0.1992766728334348, 0.1626695453560835, 0.08412898562620699]	0.148692	0.146148
16362	IRELYRRRY	3	[0.1992753045173336, 0.19921576370989777, 0.12797152308689225]	0.175488	0.102222
16363	PTDPPEYNY	3	[0.19926676141271396, 0.14837415606760307, 0.16208877855841905]	0.16991	0.0654131
16364	VDENQKAYY	3	[0.19926564103225022, 0.12314649501074146, 0.12028010292343808]	0.147564	0.111284
16365	QGEVVAFDY	3	[0.19925918471160492, 0.20302206285901786, 0.18672696805215844]	0.196336	0.0211941
16366	INDLAMQYY	3	[0.19925732162439608, 0.19962178355063107, 0.1720120777904413]	0.190297	0.0393396
16367	HKDVMLETY	3	[0.1992565040886879, 0.21942851605947727, 0.21824095928081938]	0.212309	0.0281182
16368	LIELATGFY	3	[0.19925312056455385, 0.15705325361537958, 0.15580247189552193]	0.170703	0.0614404
16369	LLEARAGVY	3	[0.19924700504715542, 0.19746783294734244, 0.24079045628374396]	0.212502	0.0608983
16370	NKEMASNIY	3	[0.19924497930324672, 0.1079405982085548, 0.20792294440086745]	0.171703	0.137596
16371	FQEAILKKY	3	[0.1992326798381804, 0.1278746389733203, 0.173125507522137]	0.166744	0.0896885
16372	QLENMSTGY	3	[0.199226519062929, 0.18003603292369597, 0.18898657149417536]	0.189416	0.0238538
16373	LLDMPPVSY	3	[0.1992259867649304, 0.15758287589824463, 0.13079942920621726]	0.162536	0.0856559
16374	LADLVVAFY	3	[0.1992127441193613, 0.20064278350291437, 0.21457164250068347]	0.204809	0.0210775
16375	TLDWCEENY	3	[0.1992082469989768, 0.16496484013227952, 0.20440553252715682]	0.189526	0.0532324
16376	FKDETYFVY	3	[0.19920780205641725, 0.19745271093606354, 0.18859424775637224]	0.195085	0.0141327
16377	ILESQNWRY	3	[0.19920710842605774, 0.08640166635208987, 0.16131268883446623]	0.148974	0.142604
16378	FEDEPRKKY	3	[0.19920590472908248, 0.16652199394748868, 0.12490409717151915]	0.163544	0.0925101
16379	TEEGLGIEY	3	[0.19920571655358832, 0.24732886436963006, 0.23646911750660546]	0.227668	0.0626995
16380	LTDADAMKY	3	[0.19920466558654845, 0.2099135679324362, 0.21931554803732778]	0.209478	0.0249967
16381	CADNFARQY	3	[0.19920314208434822, 0.1945713250833751, 0.19499809780753719]	0.196258	0.00635912
16382	HFDGYSDCY	3	[0.19920249985586058, 0.15284119643309013, 0.12381608140756582]	0.15862	0.0944568
16383	TYESKVFDY	3	[0.19919931515916905, 0.19712762293517114, 0.1290283242578393]	0.175118	0.0991882
16384	VTEIITYYY	3	[0.19919837477906918, 0.162725732142392, 0.20405814429180286]	0.188661	0.0561203
16385	LLEAEKESY	3	[0.19918879971275916, 0.20959865335424202, 0.2491427328292454]	0.21931	0.0654693
16386	FSEVEVFEY	3	[0.19917394292080015, 0.15498265944367867, 0.1570285189788392]	0.170395	0.0619649
16387	PLEKHDEEY	3	[0.19916639872256647, 0.11781610773228138, 0.1674878640648719]	0.16149	0.101863
16388	LAEARRTTY	3	[0.19915971209457972, 0.16333838334433756, 0.12336235573601442]	0.161953	0.0941927
16389	YYEIRYQFY	3	[0.1991596853920709, 0.11872081153786289, 0.11839397604079308]	0.145425	0.115602
16390	SCDGTGAMY	3	[0.19915340815205274, 0.25023084736538603, 0.25204020108445746]	0.233808	0.0745875
16391	MTEKLYPGY	3	[0.19915227506404254, 0.2052792793272319, 0.20617602749862607]	0.203536	0.00949607
16392	GTDNWLAQY	3	[0.1991520451643764, 0.18534166087936443, 0.2010584947464705]	0.195184	0.0213062
16393	LMEKVSYSY	3	[0.19914655696025238, 0.08623049339867647, 0.15695322077139928]	0.147443	0.141734
16394	PLESSQVKY	3	[0.19914290479665744, 0.19639551794297966, 0.1187345976827767]	0.171424	0.113404
16395	DYDYVQIPY	3	[0.1991422113689958, 0.23253582386824362, 0.20514776205273866]	0.212275	0.0442207
16396	PPEEEKNPY	3	[0.19913855248759604, 0.1625156032967259, 0.15460166887434318]	0.172085	0.0590247
16397	VADLRRLRY	3	[0.19913762839661206, 0.08770118495334181, 0.11959795443716278]	0.135479	0.142566
16398	NTEGLHHLY	3	[0.19913312382437254, 0.21687797895415287, 0.22498944943989088]	0.213667	0.0328499
16399	PAEAGAFSY	3	[0.1991256977154971, 0.20672370916796862, 0.16455065246225378]	0.190133	0.05584
16400	DSETVHYHY	3	[0.19911602251175942, 0.12522795674215614, 0.1963867210343903]	0.173577	0.10407
16401	ILDRVLSRY	3	[0.19911453389585973, 0.16569787345865247, 0.24042567076781363]	0.201746	0.0929896
16402	EPEIQNTTY	3	[0.19911161495307872, 0.10987893908140117, 0.11677765226665524]	0.141923	0.12333
16403	TTEVDMRYY	3	[0.199110356109798, 0.15765348978267793, 0.11840541718085727]	0.15839	0.100254
16404	VHEHDGHLY	3	[0.19910667065105642, 0.19968819023829937, 0.20644062963639648]	0.201745	0.0101273
16405	FPDTENEEY	3	[0.19910332866513247, 0.06140122321076188, 0.155202894555103]	0.138569	0.174739
16406	TAEAARIIY	3	[0.19908839865198943, 0.20748494257638966, 0.1238399591209709]	0.176804	0.11442
16407	LEEQGVVDY	3	[0.19908602058793473, 0.12265493401683294, 0.12414567138657935]	0.148629	0.108566
16408	GSEFSRRCY	3	[0.1990754492015419, 0.16422320531407525, 0.12157790029875798]	0.161626	0.0964194
16409	KFENGAFTY	3	[0.19907187552957267, 0.22190160312730584, 0.16733533901972766]	0.196103	0.0680754
16410	YGDYYQRHY	3	[0.19906090371989163, 0.15211322425289042, 0.21762257073806698]	0.189599	0.0838747
16411	KVEHYRIMY	3	[0.19905496020213365, 0.1953853451421957, 0.20612571893109774]	0.200189	0.0135614
16412	GSEKVTEMY	3	[0.19905347807749732, 0.1912222316626497, 0.2044578443763229]	0.198245	0.0165314
16413	TLDETEEGY	3	[0.19904403180566524, 0.19160576340192098, 0.12432223750303464]	0.171657	0.102252
16414	SGDGDSSEY	3	[0.19904061525648575, 0.15837361188614754, 0.11610031769825133]	0.157838	0.103024
16415	ATDADDPTY	3	[0.19903359240758142, 0.1588270731743436, 0.20310050664923168]	0.186987	0.0607915
16416	RDESTGVIY	3	[0.19902648559850658, 0.19482519725760158, 0.11958649864236996]	0.171146	0.111044
16417	RVEDLVKQY	3	[0.19901713705724278, 0.17988616546249883, 0.11779111103681136]	0.165565	0.105488
16418	IVEQLGQLY	3	[0.19901516123026736, 0.18560738013471573, 0.20820208812978258]	0.197608	0.0282269
16419	QPEPEQQAY	3	[0.19901187760649383, 0.15412175312224022, 0.23119796100614964]	0.194777	0.0961664
16420	YVEGVHQQY	3	[0.1990074074327291, 0.21056700234984124, 0.1670420483382422]	0.192205	0.0560064
16421	LKEKGVISY	3	[0.19900503217678517, 0.26699423090564295, 0.25120016569516007]	0.239066	0.0883897
16422	PIDVRRPLY	3	[0.1990013287113923, 0.19636223066571307, 0.2452989119339956]	0.213554	0.068372
16423	YFEAKWQFY	3	[0.1989870415026086, 0.15805906588700194, 0.1795675124786476]	0.178871	0.0508574
16424	LEDFVADNY	3	[0.1989852141166772, 0.14765030474897028, 0.14803655349457917]	0.164891	0.07335
16425	LVEMVQALY	3	[0.19897960287301383, 0.20460044036666983, 0.1892823941358364]	0.197621	0.0192493
16426	LAEEKREGY	3	[0.19896634489237286, 0.12102370736958144, 0.1519232280367934]	0.157304	0.0974998
16427	YLETVAAYY	3	[0.19896133983821565, 0.12215769999972663, 0.1165439493055946]	0.145888	0.114392
16428	YDDCNCDGY	3	[0.19896061718539243, 0.15230139606827997, 0.1213140656236796]	0.157525	0.097095
16429	QCEKLVEKY	3	[0.1989603387937008, 0.2644875689506078, 0.21790945298481895]	0.227119	0.0837662
16430	VQEWIVIAY	3	[0.19895627510971758, 0.210807764254649, 0.18464393347256636]	0.198136	0.0325452
16431	VGDSGGIRY	3	[0.19895135546819703, 0.17528392122987824, 0.12591942750574925]	0.166718	0.0925635
16432	YYDDARTMY	3	[0.19895071335753156, 0.16380776518127216, 0.19842689035963518]	0.187062	0.0500312
16433	CQDTSQYEY	3	[0.19894662750610867, 0.1640159478384278, 0.20427086026084457]	0.189078	0.0543203
16434	LIEMATKLY	3	[0.19894439641667888, 0.20815926052098013, 0.11906919305599842]	0.175391	0.121706
16435	HPDYQGMGY	3	[0.19893189478311324, 0.1241596696986795, 0.22919614568356392]	0.184096	0.13431
16436	SDEKDSVLY	3	[0.19893127752010076, 0.1958571803499608, 0.20591836306464578]	0.200236	0.0128078
16437	PPEMVTRLY	3	[0.19892915771968428, 0.0864317975722363, 0.08138899060070336]	0.12225	0.165081
16438	CIESGTSVY	3	[0.19892766263267123, 0.08746473194758789, 0.1740535196036855]	0.153482	0.145346
16439	NDDNMGPFY	3	[0.19892753576777183, 0.14948774423188776, 0.20710786710817886]	0.185174	0.077443
16440	PNEENSFKY	3	[0.19892029179298698, 0.1651181663132609, 0.1286836385520992]	0.164241	0.0872592
16441	LWEEQLHSY	3	[0.19891563913668536, 0.16861946576678583, 0.19553396957346836]	0.18769	0.0412407
16442	FKEQNDKPY	3	[0.19891477351040956, 0.200086065389543, 0.19567027175131574]	0.198224	0.00568265
16443	VLEVVRANY	3	[0.1989105466546317, 0.19050685131908118, 0.2016574378152739]	0.197025	0.0144316
16444	SEEFYMTIY	3	[0.19890912079066786, 0.1649773735079049, 0.1634607209037513]	0.175782	0.0497888
16445	REDWYEQLY	3	[0.1989045303348006, 0.24353405933972905, 0.24748158107752585]	0.229973	0.0670189
16446	LKENLIREY	3	[0.1989004962113558, 0.20004557273658277, 0.2049311312767818]	0.201292	0.00795625
16447	YKEDSKLDY	3	[0.19889501570353474, 0.24501194157917655, 0.15447955660503476]	0.199462	0.112454
16448	LKEELRQDY	3	[0.19889044552159496, 0.2112430881849701, 0.17322832970498053]	0.194454	0.0481719
16449	EQEVSWTQY	3	[0.19888951973804006, 0.16450397057743957, 0.12154930158667321]	0.161648	0.0962582
16450	VSENYNDVY	3	[0.19888440083791872, 0.11186570033814972, 0.23834330513560525]	0.183031	0.160753
16451	VLESVPLGY	3	[0.19888240064418033, 0.15680181706125887, 0.12406726976035648]	0.159917	0.0931669
16452	WAEFRGGAY	3	[0.19886889389629359, 0.19665100214389444, 0.20830173613399405]	0.201274	0.0153681
16453	TFETGRCLY	3	[0.19886750877216616, 0.158577697119052, 0.19689571354100244]	0.18478	0.0564235
16454	LLELRTNNY	3	[0.198864182943164, 0.2461105221543821, 0.23855418481243862]	0.227843	0.0630453
16455	CSENQEPGY	3	[0.19886410866210885, 0.1169899725172657, 0.16979863476894413]	0.161884	0.103109
16456	SKECTFQTY	3	[0.1988637716246923, 0.2530379704317923, 0.2399462968025065]	0.230616	0.0702182
16457	THDLLYEGY	3	[0.19886268036043028, 0.16363432712870835, 0.16140310618163112]	0.174633	0.0521988
16458	CEEGAPNPY	3	[0.19884978530569125, 0.18921409588242633, 0.1551339896859244]	0.181066	0.0570574
16459	XREFCWDAY	3	[0.19884918306728347, 0.170515512131627, 0.17016653421071531]	0.179844	0.0408892
16460	IKELGYLEY	3	[0.19884545217582852, 0.2025731777209473, 0.1375199082714102]	0.179646	0.0907456
16461	QMDVDENFY	3	[0.19884323710525945, 0.19875264222746672, 0.16398825797358468]	0.187195	0.0499248
16462	QNEDAVKSY	3	[0.19884183728330457, 0.248077735907381, 0.15412040106319722]	0.200347	0.116746
16463	DRDNCPFHY	3	[0.19883943578701704, 0.2192602140010901, 0.26082250050104383]	0.226307	0.0784658
16464	PEEKPQCFY	3	[0.1988354379756056, 0.17526670423561597, 0.21565691504697238]	0.196586	0.0504002
16465	MLDVMIIIY	3	[0.19883441953018574, 0.19807225816860524, 0.21096790192242929]	0.202625	0.0179736
16466	GGDYGGTQY	3	[0.19883008850634182, 0.20105457337306948, 0.24329056511022787]	0.214392	0.0622322
16467	PRDRDYFDY	3	[0.19882756595834883, 0.24839774155708344, 0.24752707987212785]	0.231584	0.0704784
16468	EEEEEAEPY	3	[0.19882376672307797, 0.1166398942959717, 0.110677164982597]	0.142047	0.12237
16469	GSEYGNSGY	3	[0.19882319069432944, 0.20402345949766498, 0.20516995858007442]	0.202672	0.00840204
16470	TVEVEEFVY	3	[0.19882033801058796, 0.19672845324667665, 0.21167811172303166]	0.202409	0.0201095
16471	FSDHTFRHY	3	[0.19881878241041695, 0.2099157062693593, 0.24269379628923357]	0.217143	0.0566703
16472	EKEKERVAY	3	[0.1988156287618458, 0.26352615943833946, 0.24534107096505942]	0.235894	0.0829045
16473	TVDSSGSLY	3	[0.19881372716769322, 0.22564657770240848, 0.21434155368374028]	0.212934	0.0334655
16474	YLEKAIMTY	3	[0.1988060583107915, 0.14445698270746665, 0.16387633270934515]	0.169046	0.0684155
16475	TDESPYVHY	3	[0.19880284594463157, 0.20169967975230832, 0.08548915116295777]	0.161997	0.164633
16476	SLEFLAIEY	3	[0.19879928230979482, 0.17717692374606636, 0.18592317535049657]	0.1873	0.0270193
16477	VKESDWLQY	3	[0.19879617129892496, 0.2672699695879258, 0.1488992613672617]	0.204988	0.147627
16478	LQDSLDICY	3	[0.1987922968160578, 0.1304511943340669, 0.160704363542444]	0.163316	0.0850701
16479	LFETILLGY	3	[0.19879165341485786, 0.19655888510541, 0.15506510257153575]	0.183472	0.0611751
16480	IRDSSHSDY	3	[0.1987848043869347, 0.22774744275076889, 0.11376557798065012]	0.180099	0.14717
16481	TAEEAVAVY	3	[0.19878112105990497, 0.2424921652659997, 0.15859797486415866]	0.199957	0.104233
16482	MLEKLSDTY	3	[0.19877918441620138, 0.19454249234559232, 0.2405244275313512]	0.211282	0.0631296
16483	LQELLGCLY	3	[0.19877478957449968, 0.21384583795256504, 0.18928092264051907]	0.200634	0.0307723
16484	PHERSFLGY	3	[0.19877441003351978, 0.12453219889115613, 0.11519362938520555]	0.146167	0.113769
16485	DIDLTSASY	3	[0.19877283665722012, 0.08649176585921228, 0.16382029952421368]	0.149695	0.142733
16486	MEDLKWLWY	3	[0.19877021926818655, 0.1566827806986632, 0.10895864795940079]	0.154804	0.111625
16487	KTEVSSSIY	3	[0.1987669281668662, 0.2546341218382011, 0.22090821864964288]	0.22477	0.0698864
16488	NHEILREAY	3	[0.19876572384029656, 0.12045529617637749, 0.2441345021155101]	0.187785	0.155424
16489	YKEEGNQRY	3	[0.19876448183866435, 0.2598320700169752, 0.25719307149511583]	0.238597	0.0857544
16490	CPEALTGSY	3	[0.1987612686045884, 0.20145013726559802, 0.15673583788395923]	0.185649	0.0622914
16491	MADYSDPSY	3	[0.19875677454856613, 0.1596524782380479, 0.23585760868910238]	0.198089	0.0946629
16492	NTDFRYFIY	3	[0.1987454279547204, 0.11954477134555418, 0.23823492691425988]	0.185508	0.150147
16493	QVDMARTAY	3	[0.19873639571184465, 0.17104900518568572, 0.15846888321555214]	0.176085	0.0511749
16494	FPEHAVKAY	3	[0.19873463951170223, 0.12350951791732612, 0.23308195587544692]	0.185109	0.139218
16495	APEFDKSIY	3	[0.19872545231776967, 0.08640858285082617, 0.16169630318695424]	0.148943	0.142177
16496	SFDGILYYY	3	[0.19872281945637, 0.2426422412347257, 0.2039371191207816]	0.215101	0.0596037
16497	RSEDIYRIY	3	[0.198718919772092, 0.19511220091462111, 0.1975588380181101]	0.19713	0.00457381
16498	SSEVLDELY	3	[0.19871451789349986, 0.2036413392680102, 0.2074624430385645]	0.203273	0.0108944
16499	PSDLRYSWY	3	[0.198714221409734, 0.08681007556645869, 0.15595328928513824]	0.147159	0.140274
16500	DTDILSCSY	3	[0.19870851418004215, 0.21268093394087717, 0.17571330405767246]	0.195701	0.04637
16501	GQDLGSSRY	3	[0.19870242343570524, 0.20188999508070876, 0.15688610293977517]	0.185826	0.0623853
16502	LFEPYGAVY	3	[0.19869778801556184, 0.2073973930288354, 0.12797264003873982]	0.178023	0.108215
16503	IADTPYHLY	3	[0.1986964727889865, 0.22639173711307498, 0.16227146120493421]	0.195787	0.0798875
16504	WVELQKWKY	3	[0.1986954360477531, 0.24544008158615332, 0.16413848198360576]	0.202758	0.10136
16505	NYDCPAPSY	3	[0.1986930966045385, 0.19923778163277656, 0.21167346516288357]	0.203201	0.0182386
16506	VGDHVALVY	3	[0.19869160893755183, 0.19929206490580342, 0.11838632411414043]	0.172123	0.115608
16507	LPDTQERFY	3	[0.19868952637668613, 0.08649637280157274, 0.1960391674288299]	0.160408	0.159043
16508	YNESEDRHY	3	[0.19867655873634296, 0.15447109216817234, 0.20682122573583406]	0.186656	0.069976
16509	YTEANRYDY	3	[0.19867561718042814, 0.2029604293487793, 0.2528187716030351]	0.218152	0.07477
16510	TGDSGGNLY	3	[0.19866771467314792, 0.23878577686739783, 0.21069134062520833]	0.216048	0.0511447
16511	KEEMSLRAY	3	[0.19866656447936576, 0.19322760766604696, 0.03548187856893136]	0.142459	0.230241
16512	TNEIVTLNY	3	[0.19866581907432257, 0.19589999782235246, 0.2008862705186177]	0.198484	0.00620563
16513	DYDLCASCY	3	[0.19865275692324033, 0.15937316898023973, 0.16398542907246855]	0.174004	0.0533365
16514	PRDFELSNY	3	[0.19864821757538142, 0.10409265731110667, 0.18398639206885875]	0.162242	0.126418
16515	ITDEKVHLY	3	[0.1986482116350121, 0.2451484834613094, 0.254794443331225]	0.232864	0.0745774
16516	FMDFATQTY	3	[0.19864282350643508, 0.23051095542769176, 0.18360595814097969]	0.204253	0.0594964
16517	STENGNFLY	3	[0.19863636826071557, 0.17957536186695452, 0.16746528294705626]	0.181892	0.0390362
16518	DSDLYSPRY	3	[0.19863433845389608, 0.16975788702769484, 0.1680483482519077]	0.178814	0.0426939
16519	FEDSVSLAY	3	[0.19862671767621637, 0.19806947986103385, 0.04071813611115954]	0.145805	0.226077
16520	LLEKEEIRY	3	[0.1986210857647013, 0.20377553987973093, 0.2587807719075926]	0.220392	0.0828336
16521	AAEARYPIY	3	[0.19861569201568044, 0.2065593332627811, 0.22868844453796214]	0.211288	0.0387128
16522	RKEIEDLQY	3	[0.19861319421524143, 0.26944984494478724, 0.2502000655419207]	0.239421	0.0909886
16523	SLERCFLVY	3	[0.19860097358022474, 0.1225457127141214, 0.212462064342206]	0.17787	0.120258
16524	NQEKAEELY	3	[0.19860087923285333, 0.1687887254968154, 0.24228126607841605]	0.203224	0.0918229
16525	DPETPANGY	3	[0.1986008512416232, 0.24149404397482907, 0.16302261753920494]	0.201039	0.097608
16526	PEDSSNSYY	3	[0.19859489311150735, 0.24663824638145448, 0.10524692095473998]	0.183493	0.178598
16527	PIEKAAIHY	3	[0.19859309272235123, 0.20181775262827711, 0.21223641021392708]	0.204216	0.0177138
16528	PYDYDGYNY	3	[0.19859199675649408, 0.11942121949765583, 0.1727128010604582]	0.163575	0.100281
16529	SGEFVQSAY	3	[0.19858671865950683, 0.18985180922837086, 0.18834117117313773]	0.19226	0.0137398
16530	HQESVCATY	3	[0.19857558879229167, 0.1504370546386657, 0.15690796473725432]	0.16864	0.0649004
16531	QSDSVAQGY	3	[0.19857523064515076, 0.22786723268512457, 0.2239280756441329]	0.21679	0.0394906
16532	SVESSRFVY	3	[0.19856762208388634, 0.12142633150281476, 0.14922031913016814]	0.156405	0.0970534
16533	EKEEERAKY	3	[0.19856466146787422, 0.2598967220156816, 0.21534917201102552]	0.224604	0.0787373
16534	AAEKGVPLY	3	[0.1985613146218102, 0.2588528630294913, 0.2499396285377659]	0.235785	0.0808411
16535	GGDDLDPNY	3	[0.19856065261003064, 0.12288676436348647, 0.20273777523112943]	0.174728	0.111649
16536	SGDVFRATY	3	[0.1985541956733871, 0.14805900341164713, 0.17768452466113616]	0.174766	0.063032
16537	KPEVQQCFY	3	[0.19854908725929812, 0.19533253030605086, 0.23833121460522924]	0.210738	0.0594971
16538	FPDGWDKRY	3	[0.19854497629763698, 0.1620990236245386, 0.15304086850808613]	0.171228	0.0598344
16539	AIDKDSGPY	3	[0.19854260165310939, 0.21817354351504467, 0.2112661385417496]	0.209327	0.0247371
16540	LAEQLAQFY	3	[0.19854098053314692, 0.21063113088829924, 0.2002311631030909]	0.203134	0.0162639
16541	VPDLPPFSY	3	[0.19852568012280974, 0.12569991350382267, 0.15836448890979637]	0.160863	0.0906142
16542	LIDRVDDIY	3	[0.1985255730132108, 0.2352436235394266, 0.2073702016545686]	0.213713	0.047604
16543	LTDTQNAQY	3	[0.19851266789916616, 0.20481664208251318, 0.21459846127975857]	0.205976	0.0201347
16544	IVDVYENLY	3	[0.19851258762482876, 0.20680429450819762, 0.20195448765786808]	0.202424	0.0103482
16545	SSDSSTSAY	3	[0.19850708253373217, 0.23876831544281396, 0.22051083992027745]	0.219262	0.0500793
16546	DDETFAKFY	3	[0.19850489090528478, 0.20109152487474113, 0.19851196313235708]	0.199369	0.00370473
16547	DLEDLKYVY	3	[0.1984958941657699, 0.11399009743964117, 0.14903097060123838]	0.153839	0.10547
16548	QPEKVWNSY	3	[0.19848830681626284, 0.20623424637159798, 0.1999392831900181]	0.201554	0.0102289
16549	DDDVPCPGY	3	[0.19847297526555974, 0.0825233287416391, 0.12261262314766197]	0.134536	0.146284
16550	CGEGATVSY	3	[0.1984729271906991, 0.16101754995362982, 0.1166973407208989]	0.158729	0.10169
16551	CPEGYRVTY	3	[0.19847101982920193, 0.15717253537552, 0.1605487950508407]	0.172064	0.0569644
16552	VMERWETPY	3	[0.19846552507517462, 0.20398707990598536, 0.20360897650940757]	0.202021	0.00766238
16553	TNDVKQWVY	3	[0.19846067832629102, 0.1672556633848416, 0.24235000570345264]	0.202689	0.0937148
16554	VCETVISYY	3	[0.19845288572842068, 0.11520853945368581, 0.12851551324523075]	0.147392	0.111084
16555	LVEKLLEGY	3	[0.19845082130142946, 0.17735178238789379, 0.19772478322712955]	0.191176	0.0297536
16556	PRDQAVMPY	3	[0.19844087609903677, 0.2503537788545005, 0.23582990485876182]	0.228208	0.0665316
16557	GCDYEGQLY	3	[0.19843712419390316, 0.20659118323050474, 0.24516919775326132]	0.216733	0.0620093
16558	VEEGRAPSY	3	[0.19843513254795425, 0.24713310745932, 0.16098349267345943]	0.202184	0.107307
16559	RTDGVMGEY	3	[0.1984332273683083, 0.22639860671158224, 0.20996548409804433]	0.211599	0.0349123
16560	NTDFDFFSY	3	[0.19843297339681942, 0.12856599421511505, 0.2504027598200359]	0.192467	0.151873
16561	EFEQQRYRY	3	[0.19843075137417007, 0.11157022916637639, 0.07694433405793838]	0.128982	0.155474
16562	HSEAHTLLY	3	[0.19843043021654147, 0.16527991593872934, 0.18738558530687752]	0.183699	0.0419322
16563	TEEGPTLSY	3	[0.19842943692302195, 0.20571478616691202, 0.16356237150966907]	0.189236	0.0559677
16564	YGDHDGEVY	3	[0.1984079817011657, 0.15506289610025437, 0.2294867175954325]	0.194319	0.0928571
16565	PTEKFYYIY	3	[0.198406138837633, 0.16440438533913512, 0.25517954585859715]	0.205997	0.113925
16566	GAEEPAGVY	3	[0.19838868086693182, 0.22988771856801293, 0.16133429592147203]	0.196537	0.0852412
16567	YADLSENEY	3	[0.1983868280155659, 0.24661115186240018, 0.20468704102140814]	0.216562	0.0651181
16568	XTDEQRQYY	3	[0.1983855540926583, 0.2491261852310979, 0.25644857053166653]	0.234653	0.0785523
16569	PLDTSSVLY	3	[0.19838551295113682, 0.23928652468526096, 0.19709967182910093]	0.211591	0.0596044
16570	AEETCFDKY	3	[0.19837961606544116, 0.16590976022912896, 0.16197293593724227]	0.175421	0.0496334
16571	LPETELGEY	3	[0.1983785970440867, 0.11445930247318553, 0.11813321225390061]	0.143657	0.117812
16572	DLDTADFGY	3	[0.19837764774094635, 0.25181112586125537, 0.2458023695915167]	0.231997	0.0727103
16573	NNEVMMKKY	3	[0.19837568323945834, 0.21222038919459027, 0.20494104826881027]	0.205179	0.0172037
16574	DFEENEFLY	3	[0.19836483787644077, 0.23176512104144006, 0.20754163985199398]	0.212557	0.0428657
16575	NWEELYNRY	3	[0.19836483746220662, 0.21971482341405418, 0.20883633823348102]	0.208972	0.0265198
16576	TCDLKTSPY	3	[0.19836211644132237, 0.24754433109073562, 0.20681259873131563]	0.217573	0.0653268
16577	FWDSQGGGY	3	[0.19835997031432287, 0.11442810964788883, 0.19920084991371242]	0.170663	0.120984
16578	ANDGIVAEY	3	[0.19835936957952924, 0.22286201813040796, 0.2303052529344649]	0.217176	0.041522
16579	LKDDFTTRY	3	[0.19835068029422348, 0.24437546209597527, 0.20326392136989405]	0.21533	0.0627835
16580	SREFQCDAY	3	[0.1983480062010255, 0.21270500561278477, 0.2090573161153232]	0.206703	0.0185375
16581	HAEHDGVPY	3	[0.19834747260015587, 0.2013505984316539, 0.15395217389958218]	0.18455	0.0659317
16582	QVDFPGSEY	3	[0.19834674038978012, 0.2015679371290671, 0.20857994343327213]	0.202832	0.0129978
16583	DLEKTLEAY	3	[0.19834486671654655, 0.11884318533356641, 0.159523020039805]	0.158904	0.0987556
16584	LPEFTKSEY	3	[0.19834447300637723, 0.2071567546402515, 0.17095942154540839]	0.192154	0.0468908
16585	QWEFINGWY	3	[0.19834176204627288, 0.20725308414963695, 0.16604562371843068]	0.190547	0.0538597
16586	HPEKVNEGY	3	[0.19833869258695808, 0.16822471142313133, 0.24525442471603365]	0.203939	0.0964319
16587	PEDEILHFY	3	[0.19833459850079108, 0.24025780894127674, 0.21662035311082806]	0.218404	0.0522127
16588	DADFDEVQY	3	[0.1983301131629791, 0.2555093732851174, 0.25450624993871573]	0.236115	0.0812977
16589	TQEQHSKEY	3	[0.19832774662019942, 0.24747994728746217, 0.20680238654762229]	0.217537	0.065272
16590	TPEEKIREY	3	[0.19832234240349708, 0.19272195660757893, 0.12544523490210036]	0.172163	0.100746
16591	YVDEYRNDY	3	[0.19831968494543395, 0.19314625668555585, 0.13436800741115767]	0.175278	0.088245
16592	AMDTLRIQY	3	[0.1983189220811615, 0.24806383005925575, 0.2299469311834235]	0.225443	0.0625417
16593	DYEADTAEY	3	[0.19831606280475228, 0.12968598498062356, 0.22860046451397326]	0.185534	0.125898
16594	IQDEMELGY	3	[0.19831279268077445, 0.2505651732115269, 0.24531400523605576]	0.231397	0.0714738
16595	FTEKQRMKY	3	[0.19830953578336116, 0.20127045156451379, 0.20897978977846265]	0.202853	0.0136836
16596	YEDSHLGKY	3	[0.19830713273691816, 0.2348648095957784, 0.12224877685063448]	0.18514	0.142716
16597	PTESLYYDY	3	[0.1983068362583892, 0.16546355022274928, 0.23899463309977623]	0.200922	0.0915037
16598	PEDLYAFSY	3	[0.19829490774381509, 0.1265963562143816, 0.20393077927388858]	0.176274	0.107102
16599	MHEHPASLY	3	[0.198285531794488, 0.15571884533944197, 0.19289397038818404]	0.182299	0.0575743
16600	PAERLALPY	3	[0.19828361584545878, 0.13411263754506045, 0.19299167173396006]	0.175129	0.0884847
16601	HTEDKFYKY	3	[0.1982788215831862, 0.2005352036643221, 0.16084936613770573]	0.186554	0.055371
16602	YEDSSQHYY	3	[0.19826915524106697, 0.24621477000768474, 0.1809258373604717]	0.20847	0.0840103
16603	YQEQHQNWY	3	[0.1982658324288494, 0.20059922321482937, 0.15635510827304805]	0.185073	0.0618503
16604	AFEKIRRDY	3	[0.19825755041657742, 0.2397067580857552, 0.22201930376399348]	0.219995	0.0516667
16605	LYDTPGSTY	3	[0.19825713500155065, 0.19314363220340397, 0.1830542026625263]	0.191485	0.0192173
16606	KTEEGEIDY	3	[0.198250397802747, 0.25636209428891654, 0.20235334365069677]	0.218989	0.0805639
16607	PEEVTFHLY	3	[0.19824852546666982, 0.12689784526844222, 0.1203610029937347]	0.148502	0.107328
16608	VDDRHGAIY	3	[0.19824499291871575, 0.22720635895885594, 0.1976117532430019]	0.207688	0.0419984
16609	TFEGCSKAY	3	[0.19824054173994884, 0.2500123025389406, 0.16839617890755446]	0.20555	0.102585
16610	IGELFSKFY	3	[0.1982391056420155, 0.13577659633969483, 0.1958750151750568]	0.17663	0.0879386
16611	QDELRVRRY	3	[0.19823829433760412, 0.12738568916658838, 0.15589571558818083]	0.160507	0.0885611
16612	DEEEWLIHY	3	[0.19823460071981874, 0.08295040595845209, 0.1599054721720871]	0.14703	0.145845
16613	TQDRDWEAY	3	[0.19823413585136088, 0.2064968433871963, 0.19849070467073557]	0.201074	0.0116709
16614	EGELHRTDY	3	[0.19823255549615243, 0.2062960373959983, 0.14776596608343262]	0.184098	0.0788015
16615	PPDEITVIY	3	[0.19822419951633818, 0.19620715067090372, 0.20836264778513802]	0.200931	0.0161823
16616	YGDLLQTVY	3	[0.19822002376630343, 0.0851215282875572, 0.121654349673783]	0.134999	0.14338
16617	GEDGEGDMY	3	[0.19820658018791068, 0.1229142304771903, 0.1596178906054636]	0.160246	0.0935281
16618	EAEGQFYNY	3	[0.1981983683753498, 0.14772225994689747, 0.11775108225703196]	0.154557	0.100997
16619	WYESSNKIY	3	[0.19819578232890533, 0.12087614998760551, 0.19365643803517918]	0.170909	0.107786
16620	HMENEMAHY	3	[0.19819386126917649, 0.07618304973875005, 0.23294743752155775]	0.169108	0.204519
16621	STEAIYRRY	3	[0.19818424816750835, 0.20211875244086513, 0.1522226075600594]	0.184175	0.068914
16622	GYEEVVNEY	3	[0.19818416863192587, 0.14347998056033062, 0.12034309385492703]	0.154002	0.0992987
16623	GEEDQSALY	3	[0.19818354270752261, 0.19712970554383663, 0.13927129667811977]	0.178195	0.0837475
16624	QEDGAKMLY	3	[0.1981740642816881, 0.20897008310381748, 0.11585683217735497]	0.174334	0.126515
16625	DPEGRQWNY	3	[0.19817274167947796, 0.2611699842501125, 0.16686707290145633]	0.208737	0.119315
16626	AVDRAQDEY	3	[0.1981727284682725, 0.1468718415226921, 0.10377446498623648]	0.149606	0.117397
16627	STEAAIKHY	3	[0.1981698508078166, 0.2521169301340323, 0.18753376084153825]	0.212607	0.0860196
16628	YRDELKRHY	3	[0.1981529442219859, 0.21357658818813788, 0.16843041551592197]	0.193387	0.0570045
16629	GSDVRVPSY	3	[0.19814967341370432, 0.23825996687122145, 0.23867988350259528]	0.22503	0.0578304
16630	LSDSEKELY	3	[0.19814805184732248, 0.16938454791492563, 0.21043402366259528]	0.192656	0.0523376
16631	EGEEERVSY	3	[0.19814527758423528, 0.16891325672409668, 0.1320519355228117]	0.16637	0.0822746
16632	PAEQADKPY	3	[0.1981439749499624, 0.19804086055298487, 0.2032226777889985]	0.199803	0.00735902
16633	NNEWARYLY	3	[0.198141433235575, 0.2004667680542248, 0.16159768937948002]	0.186735	0.0541563
16634	TPDGTSSEY	3	[0.19813210213606997, 0.08608522971281896, 0.109845265051534]	0.131354	0.146661
16635	VFDNKHTNY	3	[0.1981291877490431, 0.23650223177656463, 0.12212291606815173]	0.185585	0.144608
16636	FGDYHVAFY	3	[0.19812811508409567, 0.19005623547878123, 0.19764471423638255]	0.195276	0.0112462
16637	LPDYEHMAY	3	[0.1981242995790847, 0.15191760840678759, 0.1549491607651196]	0.16833	0.064207
16638	EWEDEQSEY	3	[0.19812270670875856, 0.16374527228525027, 0.1557990728631663]	0.172556	0.0558815
16639	YDDEEFEGY	3	[0.1981214871720336, 0.1569166547749563, 0.18788175088023562]	0.180973	0.0532936
16640	LIEHFGKIY	3	[0.1981185368840457, 0.20510003068406082, 0.158109662564137]	0.187109	0.0629877
16641	HAEENPCKY	3	[0.19811842429884113, 0.20317403909688897, 0.12522868313602387]	0.175507	0.108347
16642	PADSSELAY	3	[0.19811424640049768, 0.2322408638963261, 0.19390646235261216]	0.208087	0.0522246
16643	AGDFMRYHY	3	[0.19811339227591712, 0.20516399971312246, 0.15635631382649867]	0.186545	0.0655326
16644	NYDEQVDFY	3	[0.19810974981119525, 0.19592980097086635, 0.20462480227569452]	0.199555	0.0112383
16645	PHEILRYTY	3	[0.19810931979405422, 0.1672926983950519, 0.19466333984423342]	0.186688	0.0419455
16646	PSESDSGVY	3	[0.19810266758885353, 0.20891614209796694, 0.19920851861921357]	0.202076	0.0147798
16647	TSETVWVTY	3	[0.19810164500118183, 0.160608465045547, 0.11281801187124615]	0.157176	0.106185
16648	NAEKELLHY	3	[0.19809685815878586, 0.18723256984129227, 0.25816094019117825]	0.214497	0.0949001
16649	PLDKYHPNY	3	[0.19809617312193342, 0.1609534648629422, 0.21520147493888853]	0.191417	0.0688949
16650	NIELTGNGY	3	[0.19809403434018286, 0.21843832789241982, 0.1929824312398883]	0.203172	0.0334517
16651	LADAEEAMY	3	[0.19809352774098968, 0.12221723137058545, 0.22292247309111843]	0.181078	0.130329
16652	DVEVKWIEY	3	[0.19808982972656086, 0.20159646366093267, 0.23527906072349977]	0.211655	0.0510091
16653	GADGPLALY	3	[0.19808155438674518, 0.12369705618613726, 0.16126606287456713]	0.161015	0.0923922
16654	TGDERVFFY	3	[0.19808026772601617, 0.19777107057409, 0.16848209821109772]	0.188111	0.0422302
16655	DSDIDKNDY	3	[0.19807928797407554, 0.24608342633926636, 0.21015315741864546]	0.218105	0.0620302
16656	HQEPHSLPY	3	[0.19807557369667947, 0.16741747430602097, 0.18621786022252904]	0.183904	0.0384036
16657	PMDFALNTY	3	[0.19807445471597637, 0.175162112806002, 0.16305915835000717]	0.178765	0.0441768
16658	ISDSFWPPY	3	[0.19807412431769716, 0.198453345927343, 0.19932526656412397]	0.198618	0.00159366
16659	TDESEHATY	3	[0.19806233598478448, 0.16260500493762342, 0.18891061444657245]	0.183193	0.0457261
16660	LTEAVKVPY	3	[0.19806001247159416, 0.16984571431808465, 0.19509454993337935]	0.187667	0.0385154
16661	ATEPELGDY	3	[0.19805785231322437, 0.07643668359011763, 0.23388689206858082]	0.16946	0.205013
16662	LNEVLQSRY	3	[0.1980575123082697, 0.12958874077576094, 0.12617236620457326]	0.151273	0.100738
16663	FEDNADYVY	3	[0.19805622263737732, 0.163121356835026, 0.12369631939730143]	0.161625	0.0924162
16664	KEEDLLLQY	3	[0.19805529407566944, 0.1683110576028049, 0.2239913221880917]	0.196786	0.0692126
16665	AQDLMTNGY	3	[0.19804291600790352, 0.23991346541755107, 0.24617226141315898]	0.228043	0.0650062
16666	PWELFVKYY	3	[0.1980409419801327, 0.20092124301762274, 0.12071300303124641]	0.173225	0.113027
16667	NADGQYDPY	3	[0.19803853250610182, 0.19872902995574135, 0.19573360789295757]	0.1975	0.00389648
16668	QKDIIYRVY	3	[0.19803583384910003, 0.1643841706989133, 0.15393719175099618]	0.172119	0.0572454
16669	ALDGCPPKY	3	[0.1980339940892527, 0.2037535437259997, 0.20795771067072155]	0.203248	0.0123737
16670	LDERGHTLY	3	[0.198023013268874, 0.1630029903705973, 0.16003446605268193]	0.173687	0.0524848
16671	NLEIGNDDY	3	[0.198022788977273, 0.20131100088177556, 0.2423260003059908]	0.213887	0.0613186
16672	NAEKMSEHY	3	[0.19800436881137212, 0.17169582133497305, 0.26110148690922186]	0.210267	0.114139
16673	RLENGRFVY	3	[0.1979841705005751, 0.18855218349401404, 0.12596668134061415]	0.170834	0.0972333
16674	QVDKIVAQY	3	[0.19797911723954761, 0.23047808206352405, 0.18772882676696007]	0.205395	0.0554428
16675	KFDDDFHIY	3	[0.19797697645154955, 0.23616220172401006, 0.2408243485505171]	0.224988	0.058397
16676	TLDRFPLWY	3	[0.19796553151972865, 0.2369815379331659, 0.22577512691660995]	0.220241	0.0499018
16677	SEDLMTQKY	3	[0.19796019764345546, 0.20982468609828805, 0.2392905434732809]	0.215692	0.0528641
16678	AEEREDHEY	3	[0.19795285275741212, 0.24441573436657138, 0.192950181751466]	0.211773	0.0704997
16679	SDEEIKRAY	3	[0.19795132830520845, 0.15545671536254052, 0.1556484316280322]	0.169685	0.0608095
16680	YVDAGTPMY	3	[0.19794748462755302, 0.153053267583871, 0.16024889051879013]	0.170417	0.0598986
16681	YIDQVVRDY	3	[0.19794200069355727, 0.20867779525608937, 0.20570247758006066]	0.204107	0.013769
16682	PTEQAAWRY	3	[0.1979321349122446, 0.253899309128471, 0.16149710113037896]	0.204443	0.115621
16683	DEDTDTEEY	3	[0.19791874477191926, 0.16019237212201048, 0.20257944288811414]	0.186897	0.057741
16684	SVDYGQTHY	3	[0.19791331784874322, 0.15658224020723618, 0.16639573521997097]	0.17363	0.0536436
16685	TRDINKAMY	3	[0.19790276024427025, 0.2521894358593053, 0.25493138083228]	0.235008	0.0798978
16686	LTDGGRRVY	3	[0.19790213821081365, 0.16061201589935592, 0.1681509937716581]	0.175555	0.0489793
16687	RLEATRGLY	3	[0.19789524994793184, 0.18459328121201085, 0.12280823590051]	0.168432	0.099533
16688	CMEKATLPY	3	[0.1978876162669171, 0.20269365677716364, 0.14319258424590156]	0.181258	0.0821083
16689	LLESAKQNY	3	[0.1978861225796572, 0.23441124587959536, 0.20383178516562078]	0.212043	0.0486847
16690	VIEDKMKRY	3	[0.1978809903314932, 0.2599452814752933, 0.24093374954136354]	0.23292	0.0789924
16691	YPEKYYPDY	3	[0.1978791877245296, 0.1241521331577429, 0.2061406374263463]	0.176057	0.112135
16692	SRDGYVYKY	3	[0.19787620440157816, 0.26634685768181465, 0.2616211225500148]	0.241948	0.0949945
16693	ALEVVMATY	3	[0.19787366564563605, 0.14220232887724607, 0.11419788935381803]	0.151425	0.105808
16694	LEESTAFRY	3	[0.19787078827839655, 0.16434895929550436, 0.12069442374153587]	0.160971	0.0961334
16695	TCDACAPGY	3	[0.19786920628394827, 0.23572314417061924, 0.2303911740557727]	0.221328	0.0508999
16696	LVENKMKIY	3	[0.19786335199185076, 0.19997177023705096, 0.12051384609357213]	0.172783	0.112478
16697	EREEWERQY	3	[0.19786242450377775, 0.2163225737045145, 0.1518221772077206]	0.188669	0.0825191
16698	AADAVLCAY	3	[0.1978566598824158, 0.20917992419287917, 0.2169463171319357]	0.207994	0.0238475
16699	WSDSPGQHY	3	[0.1978495199369897, 0.23419873967030055, 0.22953160958978014]	0.220527	0.049129
16700	AQEPQIDEY	3	[0.1978463925606791, 0.13869729998248304, 0.16032371042351468]	0.165622	0.0743464
16701	LLERFLPHY	3	[0.19784330414773305, 0.20061945135397552, 0.24367892912211547]	0.214047	0.0638406
16702	ARDYNNSYY	3	[0.19784212631773784, 0.20474443857229477, 0.20823948040753146]	0.203609	0.0131433
16703	QEENFLPKY	3	[0.19783716650398195, 0.10899531952049221, 0.0431831862398069]	0.116672	0.1928
16704	LADSPSLLY	3	[0.19783622935676543, 0.20429538725053503, 0.11638392578645632]	0.172839	0.121717
16705	FSEGPWPLY	3	[0.1978357072248605, 0.2345021497709393, 0.20239064372494298]	0.211576	0.0496447
16706	YYDLQLQLY	3	[0.19782696664652066, 0.16956988469196033, 0.1686667236557609]	0.178688	0.0411897
16707	GMEGIMNPY	3	[0.1978257413071025, 0.1886093245452987, 0.20063297383731207]	0.195689	0.0156254
16708	RGEFRLLHY	3	[0.1978238853908593, 0.1540446649228154, 0.1989898756536579]	0.183619	0.0636415
16709	MLEIIEAIY	3	[0.1978159384255094, 0.2635445730215872, 0.20397917136108074]	0.22178	0.090175
16710	LNEKARLSY	3	[0.1978009517048483, 0.2394206366930211, 0.2061277847740559]	0.21445	0.054707
16711	IEEVKRRQY	3	[0.19779428881315508, 0.1641369312809008, 0.1207570145163411]	0.160896	0.0959393
16712	TSDADPMWY	3	[0.1977857078663332, 0.2487208683789706, 0.26612000978420314]	0.237542	0.0882172
16713	QADYNLIKY	3	[0.19778512766779852, 0.10737268081604767, 0.19492372840323008]	0.166694	0.127669
16714	VMEQITLAY	3	[0.19778195273778304, 0.21839047668925285, 0.1890931253978216]	0.201755	0.0373798
16715	DFEFALVFY	3	[0.19777395771235823, 0.19767579196555066, 0.20263938046998392]	0.199363	0.00704952
16716	INEAYKEDY	3	[0.19777372610590174, 0.14891368381913306, 0.16833833380288823]	0.171675	0.0611107
16717	SSDENGGTY	3	[0.1977707413289123, 0.1396110217571959, 0.23391218202737082]	0.190431	0.118188
16718	GEECAICFY	3	[0.1977656813022039, 0.11524813392738859, 0.1613445752913735]	0.158119	0.102727
16719	TLEGGAKNY	3	[0.19776480381059006, 0.2734376265563808, 0.25191577078644617]	0.241039	0.0968596
16720	PSEPSADSY	3	[0.19776265966829237, 0.15526933992505082, 0.11362868482709566]	0.155554	0.104502
16721	EYENVRQEY	3	[0.19775689841245236, 0.17323657014518487, 0.11322842804507388]	0.161407	0.10803
16722	RCDDCASGY	3	[0.19774615306935428, 0.23862504508851978, 0.1747821302637271]	0.203718	0.0803312
16723	CLEALQELY	3	[0.1977381676812625, 0.2093020060766533, 0.20494843252848477]	0.203996	0.0145084
16724	RDEEEEFDY	3	[0.19773140712521342, 0.25022298412816146, 0.24817463415538882]	0.232043	0.0738593
16725	RLDTNTSTY	3	[0.1977286073545978, 0.24148554601437774, 0.19941273118732528]	0.212876	0.0615848
16726	VRDENSSVY	3	[0.19772806744144114, 0.21066950243245625, 0.23350669959519807]	0.213968	0.0450025
16727	TGEKVLTCY	3	[0.1977228270107416, 0.11495844338941434, 0.1621454608509911]	0.158276	0.103136
16728	IKESFLLYY	3	[0.19771941613024116, 0.20048854433063265, 0.1934756965493406]	0.197228	0.00877439
16729	SWDNNVYFY	3	[0.19771719129428048, 0.18503854008221954, 0.20192449311046007]	0.194893	0.0218356
16730	SADKTVRVY	3	[0.19771537000509426, 0.16067560448086898, 0.1517069540502349]	0.170033	0.0605875
16731	VLDSGAQAY	3	[0.19771415741621196, 0.23474079583580973, 0.22597605907533547]	0.219477	0.048068
16732	SFEENGSLY	3	[0.197712998754425, 0.13820445128952694, 0.19327979093077782]	0.176399	0.0823534
16733	LEEMRERKY	3	[0.19770231238178743, 0.19429955720016312, 0.19887102858508365]	0.196958	0.00589976
16734	LSEQDWPAY	3	[0.1977016377808249, 0.2520893533261298, 0.19851620559663102]	0.216102	0.0774263
16735	DEELVGPLY	3	[0.19769626750309993, 0.12379851618515406, 0.11566408648341499]	0.14572	0.112274
16736	QYDNLLFFY	3	[0.1976950856155903, 0.16371586983021094, 0.1258066607873192]	0.162406	0.0893348
16737	SSEHTVDFY	3	[0.19768500437180855, 0.20260444291548768, 0.16875550250005042]	0.189682	0.0454317
16738	IEDLFSFAY	3	[0.19768415048566382, 0.11806045304981352, 0.15604234232532518]	0.157262	0.0989329
16739	TNEVLTKTY	3	[0.19767715895045662, 0.24437084566097578, 0.1757264990848717]	0.205925	0.0870877
16740	RAEHCQKMY	3	[0.1976761560661992, 0.24705380589668044, 0.2187574633693566]	0.221162	0.0615483
16741	ECERCRHAY	3	[0.19767254847393995, 0.25177080373271954, 0.19125602359465163]	0.213566	0.0825755
16742	QDDVDRAKY	3	[0.19766977177658243, 0.2027433808246574, 0.1564497664586056]	0.185621	0.0630724
16743	GADHGDEMY	3	[0.19764498964165464, 0.1739661399378437, 0.2013747890448635]	0.190995	0.036927
16744	LEDGCEGCY	3	[0.197644138374311, 0.16275764576973498, 0.18345906952990537]	0.181287	0.0435827
16745	DDEIVADFY	3	[0.19764396216716598, 0.1673844289460974, 0.16087024950751772]	0.1753	0.0487463
16746	QFENVNIYY	3	[0.1976410109972539, 0.06902594096444906, 0.15039668607235232]	0.139021	0.161612
16747	SCDETESDY	3	[0.19764046363257248, 0.2039233091246162, 0.13497845066320766]	0.178847	0.0946985
16748	PNEDFSTEY	3	[0.19763722763835012, 0.17685073888663846, 0.20274583878288013]	0.192411	0.0340718
16749	VTEKLQLTY	3	[0.19763562511613011, 0.23407521275766405, 0.20937569972445852]	0.213696	0.0462047
16750	CFDVLAVEY	3	[0.1976278972950329, 0.25458374625464186, 0.11927342175073223]	0.190495	0.168764
16751	TVESYQLSY	3	[0.19762627805403254, 0.19990122166334948, 0.12381810169952301]	0.173782	0.107525
16752	DPEELETEY	3	[0.197621291098989, 0.12970179224463346, 0.20775530811205073]	0.178359	0.105433
16753	NGDVLSPSY	3	[0.19761968759413695, 0.2049610422723372, 0.2576812058555299]	0.220087	0.0813891
16754	SVDSNLFVY	3	[0.19761239998273997, 0.2021568497356302, 0.19728085771045517]	0.199017	0.00676802
16755	ASELGWKFY	3	[0.19759948080235157, 0.21896377843179443, 0.19428313350496265]	0.203615	0.0332752
16756	KDDLSFAGY	3	[0.1975981793066091, 0.16896310141958926, 0.15278984028256748]	0.173117	0.0563679
16757	GGEGNSTFY	3	[0.19759651064419187, 0.14981607205018935, 0.12281858995198877]	0.156744	0.0940675
16758	DAEIQEREY	3	[0.19759494337058198, 0.16277282897021692, 0.2394313041855057]	0.199933	0.0953479
16759	AADQTQALY	3	[0.19758607083894725, 0.2089930530929193, 0.19085095222440474]	0.199143	0.0227814
16760	DVEVDYRSY	3	[0.19758514276878408, 0.13182018177738658, 0.19613256626372086]	0.175179	0.0932971
16761	VSDVDYSLY	3	[0.19757979367807987, 0.16715494075776777, 0.1652200813918093]	0.176652	0.0450875
16762	TVEELYRNY	3	[0.19757788370666426, 0.20766712451327576, 0.1856476604871191]	0.196964	0.0273815
16763	DTEELRQKY	3	[0.19757174629870564, 0.15299245135702128, 0.13668620436600945]	0.162417	0.0782947
16764	ALEELFPRY	3	[0.19756927274778796, 0.2434810192351442, 0.2039984984674626]	0.215016	0.0617555
16765	NSDGSGLVY	3	[0.19756233127905215, 0.21500046129856473, 0.2297864067101028]	0.214116	0.0400697
16766	IIEAMLKAY	3	[0.19755964364053233, 0.2121512589402228, 0.16312731719184068]	0.190946	0.0625313
16767	YDDGTKVVY	3	[0.19754897553208767, 0.250152714477244, 0.24191880030197366]	0.229873	0.0702886
16768	KQEIRLIDY	3	[0.19754294493368818, 0.24073688540117133, 0.20859685503230305]	0.215626	0.05574
16769	SFEIGATVY	3	[0.19754208874857337, 0.17058807225121378, 0.11745437836634554]	0.161862	0.101231
16770	TQESRISPY	3	[0.19753224049276413, 0.12230285466631144, 0.11190112197701643]	0.143912	0.116076
16771	VEEKPDVTY	3	[0.19753163253528486, 0.1675683867892562, 0.20103892898347678]	0.188713	0.045697
16772	ERETSVRIY	3	[0.19751638406999034, 0.2333771202488107, 0.16053446802227672]	0.197143	0.0904792
16773	LDEKSDKQY	3	[0.19750731793312848, 0.19565880915754302, 0.12078613421090267]	0.171317	0.108734
16774	VADNFSRQY	3	[0.19750519162143637, 0.24947839003872374, 0.19627192397860105]	0.214419	0.0754408
16775	LLERGSSSY	3	[0.19750300186939737, 0.1604444877815589, 0.1670417453005673]	0.174996	0.0491075
16776	LIDNFEGEY	3	[0.19749868270862425, 0.2027523962195657, 0.19978825523581883]	0.200013	0.00654338
16777	LCERYAMVY	3	[0.19749851429669643, 0.24322948847242326, 0.21175225567129752]	0.217493	0.0581284
16778	GEDMASTRY	3	[0.19749110252147747, 0.16530252627958664, 0.17155191445009638]	0.178115	0.0424005
16779	MIDPTLLHY	3	[0.19747555799658836, 0.2310028486033741, 0.2367692371853321]	0.221749	0.0527094
16780	ANDLKLSLY	3	[0.19746815414500019, 0.1903148726022718, 0.06530056028983067]	0.151028	0.184641
16781	RLEHDSSGY	3	[0.19745914313609275, 0.20911574071610906, 0.16973116449935038]	0.192102	0.0502576
16782	EDEYYQVVY	3	[0.19745834699918915, 0.16621405575301365, 0.12721502360616876]	0.163629	0.0874241
16783	DKEVNSQVY	3	[0.19745719171116685, 0.20424776182826473, 0.24944958316051116]	0.217052	0.0702073
16784	YLETTKLIY	3	[0.19745207569732035, 0.2224410790023599, 0.1603303937622416]	0.193408	0.0776348
16785	DQEGLYSLY	3	[0.19745115255131318, 0.20539998124992392, 0.16912549651093234]	0.190659	0.0473657
16786	IMEKQNIEY	3	[0.1974469670679726, 0.15761251154178885, 0.12327938879507852]	0.159446	0.0922057
16787	TEETPKNTY	3	[0.19744111691226995, 0.24534736127184714, 0.22018469293523418]	0.220991	0.0595281
16788	MLDGYAVTY	3	[0.19742862766481145, 0.16296920542103938, 0.19806164635144383]	0.186153	0.0498824
16789	QYECATGYY	3	[0.19741572939517188, 0.12491903783385686, 0.1524300484453361]	0.158255	0.0909137
16790	SKEDDVRQY	3	[0.19741454969062272, 0.22655089785616067, 0.14140686451771792]	0.188457	0.107496
16791	FTDYELKAY	3	[0.1974120467254397, 0.07796711106273232, 0.19353085014421034]	0.156303	0.168596
16792	VPDYRQNVY	3	[0.1974068375768242, 0.10858808026764709, 0.10968830533292255]	0.138561	0.126604
16793	HEEEELKPY	3	[0.19740492260381032, 0.17569385656606265, 0.1990550398242125]	0.190718	0.0323866
16794	NEDTEPTFY	3	[0.1974030442804447, 0.1987935296208983, 0.12561781533060185]	0.173938	0.103967
16795	PVEGPEGEY	3	[0.19740267873700404, 0.23694482576986797, 0.15179352231578883]	0.19538	0.105853
16796	GSEEEDDDY	3	[0.19740137599769825, 0.16410756851577682, 0.1631414673045327]	0.174883	0.0484582
16797	YHEGYEDVY	3	[0.19739982865438144, 0.12243794995976845, 0.16563706363079245]	0.161825	0.0934683
16798	LDEERSRLY	3	[0.19739441018277532, 0.18684742765221926, 0.23091033763111996]	0.205051	0.057154
16799	FEDGEMAKY	3	[0.19739400688154762, 0.15349383108355819, 0.0638381217515849]	0.138242	0.1691
16800	DYDLLFSNY	3	[0.19739324752708498, 0.12055521198566391, 0.1242653646134961]	0.147405	0.107641
16801	PPDPSNVRY	3	[0.1973928132595544, 0.1306407229468851, 0.1286946971532371]	0.152243	0.0971626
16802	PDDSGLTLY	3	[0.19738634499150223, 0.12272959629630603, 0.19914710775148686]	0.173088	0.108359
16803	SSEDKRKTY	3	[0.19738419647104283, 0.26521206094368216, 0.2008236515605427]	0.22114	0.0949096
16804	LHEACNRGY	3	[0.19738377458042994, 0.16052307872037358, 0.12379959527347681]	0.160569	0.0913967
16805	LTDRELEEY	3	[0.19738157348746674, 0.16604465530704163, 0.14850764506660716]	0.170645	0.0615061
16806	RLEDQCTEY	3	[0.1973811555932484, 0.23172734965891728, 0.19817713078668975]	0.209095	0.0486992
16807	EPEEAAALY	3	[0.19737575423281303, 0.17794064028357578, 0.1655384402787423]	0.180285	0.0398644
16808	LPEIPIGAY	3	[0.1973629210500585, 0.14891360686021912, 0.11660210540482546]	0.154293	0.100976
16809	PLEPFDEDY	3	[0.19735072952248023, 0.23745093040766113, 0.24664714927227455]	0.22715	0.0651167
16810	KMETKTIVY	3	[0.19734853849725836, 0.19319069774839082, 0.18962309976469427]	0.193387	0.00960486
16811	KLEDENNRY	3	[0.1973424712655248, 0.2080492802842792, 0.2467758157734202]	0.217389	0.0646038
16812	QLDSLLPPY	3	[0.19734026042153804, 0.12824982018424463, 0.19507922336159766]	0.173556	0.0975098
16813	GTEITYVDY	3	[0.197336728563187, 0.19472194038381846, 0.14979242521707856]	0.180617	0.0663933
16814	VLENVPLGY	3	[0.1973300725289874, 0.15839308921224518, 0.15558032235568237]	0.170434	0.0579665
16815	LIDANGVPY	3	[0.19731678085536622, 0.11729157298678664, 0.16057907575676794]	0.158396	0.0995077
16816	PLDGLTMQY	3	[0.1973053879495946, 0.23436916862959284, 0.23270466487462005]	0.22146	0.052005
16817	TLEIESYGY	3	[0.1973040738422679, 0.18808698634726295, 0.2047147222549692]	0.196702	0.0206934
16818	MAEPEPEIY	3	[0.19730371957119883, 0.1910626838454687, 0.2414324981884352]	0.209933	0.0682077
16819	RLEYLQMLY	3	[0.19729648041970715, 0.19799869010366017, 0.2482889371467229]	0.214528	0.072636
16820	CSETLMVIY	3	[0.1972930633348361, 0.12169262179897367, 0.15461144809554944]	0.157866	0.0941616
16821	VEDDNEDEY	3	[0.19728375040134077, 0.1640951644974144, 0.15377550256618086]	0.171718	0.0564738
16822	PTETPSRPY	3	[0.19728316965702924, 0.19267389587747727, 0.06470209735493712]	0.151553	0.186932
16823	KIELQEQPY	3	[0.19728177596113905, 0.20626730455753622, 0.1886224285494939]	0.197391	0.0219174
16824	VRDLYVFCY	3	[0.1972743854148541, 0.16708853965660597, 0.15812537582894726]	0.174163	0.0509518
16825	LGDSQPVKY	3	[0.19727373715461138, 0.1568687953640691, 0.16164605130930507]	0.17193	0.0548456
16826	LYEGKEFDY	3	[0.19727313819700942, 0.20487188873700862, 0.160396663971628]	0.187514	0.0590966
16827	HLELEKQAY	3	[0.19726941212367466, 0.2327294662627042, 0.1698299659999412]	0.199943	0.0783369
16828	PFECLQTGY	3	[0.19726201224138448, 0.15428416216806934, 0.19837466321956587]	0.183307	0.0624528
16829	VQEKLLNDY	3	[0.19725939948092353, 0.21552621717746873, 0.23744916337917513]	0.216745	0.0499873
16830	VIERDMCTY	3	[0.19725547041340913, 0.26176769110688225, 0.21734826975592964]	0.225457	0.0820056
16831	LLEILGTIY	3	[0.19724789916328755, 0.21841453565092714, 0.22677047670338865]	0.214144	0.0378023
16832	RNELYREKY	3	[0.19723687018960614, 0.20149873656814665, 0.15445067262978668]	0.184395	0.0646381
16833	SLELSPKEY	3	[0.19722485108928, 0.16443539146262492, 0.06897082563219745]	0.143544	0.165519
16834	YGDYQSEYY	3	[0.19722059925569926, 0.10499274468954689, 0.23867590774841818]	0.180296	0.169989
16835	NEEVADRAY	3	[0.1972136282969406, 0.15698570998408784, 0.12505087760237313]	0.15975	0.0898282
16836	LYEAIADHY	3	[0.19721201742600497, 0.1983673690392658, 0.1650444136005614]	0.186875	0.0469858
16837	HSDQQVFEY	3	[0.19720970731148998, 0.2073988613067058, 0.22933674870282586]	0.211315	0.0407837
16838	PTDDDKNIY	3	[0.19720412992756925, 0.1469182152485816, 0.16101460273050097]	0.168379	0.0644366
16839	HEEERINIY	3	[0.19720290863309126, 0.11604252819199015, 0.1559211608422696]	0.156389	0.100812
16840	GTELLSLVY	3	[0.1971984796018252, 0.1895142190586613, 0.17938991101231977]	0.188701	0.0221886
16841	CADHCVHYY	3	[0.1971971972169306, 0.2526467585306313, 0.24832993951982738]	0.232725	0.0766189
16842	WHEKWFALY	3	[0.19718579164745, 0.217390583206639, 0.263494111532048]	0.226023	0.0844276
16843	WKEGNFNVY	3	[0.19718451512219254, 0.19847787592411156, 0.2060880205798875]	0.200583	0.0119505
16844	EEDIKTVFY	3	[0.1971733192224519, 0.2632363955540225, 0.20929670229423292]	0.223235	0.0873626
16845	TEEEFRTIY	3	[0.19717331173091843, 0.15106212057124632, 0.11678235862234429]	0.155006	0.100211
16846	FREFLRTEY	3	[0.19716110196078684, 0.19224629495462364, 0.1714642706428679]	0.186957	0.0338848
16847	APDLPEDLY	3	[0.19716102620545645, 0.16782174660480773, 0.22791685970456851]	0.197633	0.0746492
16848	AGDRLRSQY	3	[0.19716067389023345, 0.2464743267961904, 0.23429699245120866]	0.225977	0.0638124
16849	KVEVELLSY	3	[0.1971567755162763, 0.25579309681332685, 0.23661129813907772]	0.229854	0.0742671
16850	XQDNTCEEY	3	[0.19715200020514273, 0.14924643656922956, 0.20172000970964524]	0.182706	0.072206
16851	WEERITAWY	3	[0.19714296464621955, 0.22469660745968914, 0.21387330815799513]	0.211904	0.0344847
16852	VQDFLHEIY	3	[0.19713709952562608, 0.19645225945998804, 0.20514947663396987]	0.19958	0.0120128
16853	LVDYYFLCY	3	[0.19712631685065968, 0.159700615287178, 0.12393143653649982]	0.160253	0.0909208
16854	EDELACSPY	3	[0.19711330449254205, 0.14791742024671561, 0.19700357440717842]	0.180678	0.070479
16855	SYEKDPRLY	3	[0.1971058925726375, 0.15073136603602727, 0.16002055889595668]	0.169286	0.0609518
16856	NPEGLLFRY	3	[0.19710491631717525, 0.16418427477871492, 0.23893608494121762]	0.200075	0.0930665
16857	CSEIFNDGY	3	[0.19710441651094548, 0.12144281568731041, 0.21050741247349455]	0.176352	0.119294
16858	QLDHVNVYY	3	[0.19710297483243372, 0.201438415685266, 0.15935418691037045]	0.185965	0.0575017
16859	PPESLRNGY	3	[0.19709402567519338, 0.1605114016152847, 0.20830900506063532]	0.188638	0.0620925
16860	DDDPDTELY	3	[0.19709129638660067, 0.21432261209119183, 0.1674213900522301]	0.192945	0.0589335
16861	TWDLEFSLY	3	[0.19708707261817626, 0.16443546304254392, 0.1901160074592177]	0.18388	0.0427172
16862	MNEYFSTKY	3	[0.19708419735310836, 0.11535131100917201, 0.15619558005854994]	0.15621	0.101518
16863	KGEDALCRY	3	[0.19708383901688584, 0.19776761926851485, 0.15412919730200958]	0.182994	0.0621025
16864	DSEIMESSY	3	[0.19708166264785573, 0.19875497162984646, 0.24160465778261347]	0.21248	0.0626902
16865	RWDHFNLTY	3	[0.19707922710408754, 0.2582288312191759, 0.21385278251549864]	0.223054	0.0784889
16866	EEDRSLNQY	3	[0.19707597297647267, 0.2544826263470056, 0.1692959067726929]	0.206952	0.10792
16867	RDELRHGLY	3	[0.19707243374370229, 0.2001489573674956, 0.10276269095665828]	0.166661	0.13752
16868	LMEPEGESY	3	[0.19706977495648492, 0.19077566000482707, 0.20382318719676518]	0.197223	0.0162093
16869	TNENVFCIY	3	[0.1970647482272294, 0.15232717212456326, 0.15703456202481253]	0.168809	0.0610683
16870	FEEMTKPEY	3	[0.19705834694911525, 0.11840218898065016, 0.04162808528242214]	0.11903	0.19306
16871	YQDMVPVAY	3	[0.1970580153869399, 0.1546626296308021, 0.1623676848241668]	0.171363	0.0561012
16872	QMEFVNGWY	3	[0.19705617216088345, 0.18357250869637126, 0.1843657091912444]	0.188331	0.0187955
16873	WKEMWLQDY	3	[0.1970510236230278, 0.141006376292843, 0.15975463464170134]	0.165937	0.0708707
16874	GRETGVQVY	3	[0.19705074670963887, 0.20165573063095035, 0.19454921616404375]	0.197752	0.00895474
16875	QVEGQGFEY	3	[0.19704929341167995, 0.21922585528040914, 0.18890793420501145]	0.201728	0.0389788
16876	MFDERMAYY	3	[0.19702945543909653, 0.1240434755797934, 0.23683096603081455]	0.185968	0.142097
16877	KLEDSEKEY	3	[0.19702813987099746, 0.24063891081076513, 0.1240131392972938]	0.187227	0.146384
16878	AVEFVIHSY	3	[0.19702421660186606, 0.16753387733808633, 0.19263639654360892]	0.185731	0.0395265
16879	SSEKLPVMY	3	[0.19702314466907425, 0.14773513770274657, 0.12484894003264105]	0.156536	0.0916228
16880	DPEEEEPVY	3	[0.19701671997645118, 0.15772425414909408, 0.20522638813842822]	0.186656	0.0630709
16881	LIEKLAEIY	3	[0.19701453424425622, 0.12650441291052722, 0.16850020022355008]	0.164006	0.0881104
16882	SSDIQTQCY	3	[0.1970104478893211, 0.20633637864893717, 0.1993606052513989]	0.200902	0.012049
16883	IIDGYNAQY	3	[0.19700928862451245, 0.2460919507669895, 0.2375713275137174]	0.226891	0.0651503
16884	ISEVNEKEY	3	[0.19699266717373487, 0.21358657299148112, 0.20283476335912656]	0.204471	0.0209093
16885	FRDQGRQVY	3	[0.19698529413202526, 0.2501874336022768, 0.23388969118663522]	0.227021	0.0677128
16886	GRDVPLTQY	3	[0.19696850722842052, 0.16122955855833412, 0.2108640411945007]	0.189687	0.0636083
16887	NYEAGKDDY	3	[0.19696645384944683, 0.2580562906493804, 0.23205169415009652]	0.229025	0.0761567
16888	ENENQREQY	3	[0.19695348005749636, 0.06926158491941356, 0.0810347122413588]	0.11575	0.175306
16889	YQENISGKY	3	[0.19694607679175447, 0.12233473872861146, 0.1522442497910343]	0.157175	0.0932775
16890	SPDVGYNGY	3	[0.19694588796313212, 0.18932857806632092, 0.15934418798107103]	0.181873	0.0493814
16891	TLERPALRY	3	[0.19694420130912463, 0.21346290660878292, 0.25711894558764753]	0.222509	0.0772331
16892	DIDDDMNWY	3	[0.19693925550742222, 0.16434150156405236, 0.16577480438946263]	0.175685	0.0457591
16893	PSEKDFEDY	3	[0.19693812410438633, 0.19866332572021567, 0.26431288877271925]	0.219971	0.095417
16894	VRDLNLNLY	3	[0.19693671637004112, 0.15908374444079593, 0.19370659101239235]	0.183242	0.0521277
16895	HRDFWYATY	3	[0.1969241906324285, 0.20265608996418044, 0.19815707027656115]	0.199246	0.00749479
16896	LLDKAFESY	3	[0.19691829627801344, 0.2156340626815888, 0.20302955748442603]	0.205194	0.023708
16897	IPDAIWYDY	3	[0.19691537059126074, 0.20948643680925474, 0.16285585295550511]	0.189753	0.0599333
16898	IIEKAIRAY	3	[0.1969112186235515, 0.15973736412153683, 0.15065234012255393]	0.1691	0.0608852
16899	EPELLVRWY	3	[0.1969039762591736, 0.25513570265648444, 0.15908906192383607]	0.20371	0.120192
16900	IEEKFVPYY	3	[0.19689749090726977, 0.14602070765642608, 0.16958826084210488]	0.170835	0.0632494
16901	LYEGTLGKY	3	[0.1968931815084702, 0.24194323862537384, 0.1568806399192187]	0.198572	0.105715
16902	GYEVQICRY	3	[0.196892971944987, 0.11618237469495216, 0.20417123930410622]	0.172416	0.121313
16903	QEEQKHDDY	3	[0.19689246300543475, 0.15650941308260385, 0.12639208439210428]	0.159931	0.0878752
16904	TFEEERLLY	3	[0.19686906331274545, 0.11326302130626312, 0.24606711103796675]	0.1854	0.166787
16905	SRDEAQTQY	3	[0.19686474751169464, 0.2202431464841476, 0.16546971481278286]	0.194193	0.0682748
16906	CRECRLERY	3	[0.19686463150228592, 0.204010947869389, 0.22977729437509858]	0.210218	0.0430052
16907	LNERSVAHY	3	[0.1968609858702175, 0.16428335822713436, 0.2092902021474228]	0.190145	0.0577386
16908	GNETLREHY	3	[0.19686069435335846, 0.23131917047603767, 0.23961688073875095]	0.222599	0.0563223
16909	SEDEWNLLY	3	[0.1968581992415642, 0.15823333792944067, 0.11741944207970943]	0.157504	0.0986809
16910	RTEDNLQIY	3	[0.19685653365401087, 0.16569834204943326, 0.20324331231264137]	0.188599	0.0499022
16911	YWDRETQNY	3	[0.19685258739015632, 0.08540422637284717, 0.1937061048156467]	0.158654	0.157633
16912	RAEEIDPVY	3	[0.19684862345397522, 0.16180100955445648, 0.23896498776648953]	0.199205	0.0959769
16913	DPDRPPERY	3	[0.19684433615158212, 0.2305121474414723, 0.14778159014229703]	0.191713	0.103348
16914	LVEEETRRY	3	[0.1968379300763748, 0.19558354670163555, 0.1672406469772503]	0.186554	0.0415786
16915	LLDKDVSMY	3	[0.19683769325503275, 0.2381640348756395, 0.23985360234726782]	0.224952	0.060519
16916	SAEKLCRTY	3	[0.19683232450409177, 0.20951603575971484, 0.21485450337551554]	0.207068	0.0229962
16917	YDESQGEIY	3	[0.1968320758431939, 0.15936227901875488, 0.16461654873422238]	0.173604	0.0503963
16918	NTEKAVECY	3	[0.1968301570032981, 0.19975012510331955, 0.25644780125376726]	0.217676	0.0834896
16919	LMESKLQYY	3	[0.19681564261032686, 0.1600260715657254, 0.14974265532849892]	0.168861	0.06148
16920	AREGLEDKY	3	[0.1968104956928487, 0.24147156038799694, 0.21194694209514853]	0.216743	0.0564235
16921	DGEKDTYSY	3	[0.196797806541527, 0.20285986164917363, 0.24430625808205833]	0.214655	0.0642331
16922	CQEFYRALY	3	[0.1967915071090633, 0.16248290767449, 0.13462072509579384]	0.164632	0.0773586
16923	QRELNRRKY	3	[0.19677958459196382, 0.20986502778323407, 0.12425558589202668]	0.176967	0.114558
16924	HEDYRYYEY	3	[0.1967755410316379, 0.1241665995111758, 0.19175407278314355]	0.170899	0.100729
16925	ASEQMICPY	3	[0.1967737061148306, 0.16058691382575171, 0.1711422774356824]	0.176168	0.0462284
16926	WYEKYYKGY	3	[0.19676534943156512, 0.19893435204042628, 0.18014600081078314]	0.191949	0.0255337
16927	DSEEITIYY	3	[0.1967641545799348, 0.16640774937472608, 0.19936817282773517]	0.187513	0.0455201
16928	CLEAFVRSY	3	[0.1967510768319695, 0.11586803368745599, 0.08384858966975281]	0.132156	0.144544
16929	NQEYLIDKY	3	[0.19674539737529367, 0.15930361676582727, 0.1423093917570282]	0.166119	0.069185
16930	KDEDVSRPY	3	[0.1967453633100659, 0.10270344669245185, 0.09518281263337189]	0.131544	0.14058
16931	GGESIYGGY	3	[0.19673901605870744, 0.19689800367418206, 0.15578892746027873]	0.183142	0.0588457
16932	SLEGNPAVY	3	[0.1967296074062697, 0.16094757581142355, 0.06707387251531191]	0.141584	0.166342
16933	TQDLVQEKY	3	[0.19672060043935477, 0.1958263973748739, 0.20555793433173558]	0.199368	0.0133621
16934	DADQEKYTY	3	[0.19671437014464024, 0.16645010266817567, 0.24472106907084445]	0.202629	0.098047
16935	CADVTASTY	3	[0.19671008163619644, 0.12210844663040321, 0.10217682702988716]	0.140332	0.123789
16936	TEDDKAYAY	3	[0.19670723483598324, 0.19555394132180556, 0.1467290377209787]	0.179663	0.0708671
16937	AKDVAVSYY	3	[0.1967038706798476, 0.2566899469858334, 0.20967681072869093]	0.221024	0.0784037
16938	VLDKFMRIY	3	[0.19669812892656285, 0.19049499547373422, 0.20261715423065643]	0.196603	0.0150579
16939	TVDENGRLY	3	[0.19669146037764812, 0.22604043360715662, 0.1698954547735478]	0.197542	0.06976
16940	SDDGYIKIY	3	[0.1966849533170053, 0.17219667056981297, 0.12172099520424824]	0.163534	0.094957
16941	LAERKTISY	3	[0.19668476308278404, 0.19646113528430198, 0.1957853240108215]	0.19631	0.00116327
16942	KHEEDLLGY	3	[0.19667927404141763, 0.19830218961160956, 0.21072798994481468]	0.201903	0.0190918
16943	IVEIHLEEY	3	[0.19667736410170308, 0.06682446495887373, 0.1581589408692815]	0.140554	0.165674
16944	DTDHYFLRY	3	[0.19667556326071367, 0.16197674666344625, 0.23901010704941583]	0.199221	0.0958373
16945	MMEKAREAY	3	[0.19666875076271928, 0.16196728276093672, 0.20029035836792325]	0.186309	0.0525594
16946	SFDEILAFY	3	[0.19665705780676937, 0.2452758926224289, 0.20184928675923763]	0.214594	0.0663209
16947	HSEGPAPAY	3	[0.19665570281638511, 0.24624307616680066, 0.19559734839515908]	0.212832	0.0718901
16948	IFEIEGLHY	3	[0.19664089082879746, 0.06561658462315707, 0.20838816287513523]	0.156882	0.196883
16949	DPEASVCIY	3	[0.19663498808432656, 0.08621155852957356, 0.1144836586554154]	0.132443	0.142492
16950	PLDFQHHNY	3	[0.19662961246657815, 0.2295713024665888, 0.21521983885151802]	0.213807	0.0410286
16951	LTDNGKGKY	3	[0.19662909384901422, 0.2478663329164346, 0.24812428521618124]	0.230873	0.073671
16952	CVEKGTINY	3	[0.19662238237446228, 0.16832445821003966, 0.2397760270746659]	0.201574	0.0893849
16953	FEDNEELRY	3	[0.19661402027446845, 0.12336194077992006, 0.16107063314122952]	0.160349	0.0909974
16954	QRETATKVY	3	[0.19660614506449753, 0.25320546389337373, 0.15357579803765514]	0.201129	0.124129
16955	IVDSRELGY	3	[0.19660397697504878, 0.16429487823468708, 0.198663717766566]	0.186521	0.0478837
16956	SQDDAMVDY	3	[0.19659543802133805, 0.20818749713436308, 0.15981290000073087]	0.188199	0.0627413
16957	LIDKSPPSY	3	[0.19659060460470712, 0.19942984954223164, 0.2324083552504299]	0.209476	0.0494603
16958	PEDWDLNVY	3	[0.19658646481119715, 0.06747632575618154, 0.2278849822716935]	0.163983	0.211225
16959	ICDKEWHYY	3	[0.1965820045455985, 0.21064855920791317, 0.25281353092277564]	0.220015	0.0726919
16960	HSENPLEKY	3	[0.1965816269234058, 0.17360709334311303, 0.1225677657544276]	0.164252	0.0941075
16961	GADEQLAGY	3	[0.1965768838418192, 0.15778069014484059, 0.15580159776612756]	0.170053	0.0571143
16962	TAEEKIDSY	3	[0.19657426398180847, 0.2015392773001347, 0.15286118148070232]	0.183658	0.0665409
16963	DNEVDFQEY	3	[0.1965663918361501, 0.16357704177082616, 0.1962386160520572]	0.185461	0.0470806
16964	THEALTLKY	3	[0.19656464250985708, 0.23777514708263114, 0.2059532324225534]	0.213431	0.0536547
16965	SFEGKIVMY	3	[0.19655727212463772, 0.19592095008650112, 0.2289939830634244]	0.207157	0.0469843
16966	SVDSQILYY	3	[0.19654893002604515, 0.19094587785291403, 0.11676651337274038]	0.168087	0.110626
16967	FQDQLHQLY	3	[0.19654614417181498, 0.26129571159570186, 0.2100295995429997]	0.222624	0.0848648
16968	HEESIHAAY	3	[0.19654436325965538, 0.15870334131259695, 0.1613491383640224]	0.172199	0.0524779
16969	FKDQFIIAY	3	[0.1965396895800517, 0.2222959422857052, 0.19842192616323232]	0.205753	0.035667
16970	NEDVTLTCY	3	[0.19653326496350249, 0.1558635610710054, 0.10779447821169888]	0.153397	0.110347
16971	PVDDKRYRY	3	[0.19653182005932968, 0.20154405135133183, 0.08654497289333599]	0.16154	0.161459
16972	GAEHGEFPY	3	[0.19652274776074027, 0.11656708019996076, 0.20208732157822518]	0.171726	0.118865
16973	RYEGRVYHY	3	[0.19652154288934698, 0.20687802550775675, 0.19281600510795677]	0.198739	0.0181055
16974	TEEEKERIY	3	[0.1965110084872648, 0.20690783883712793, 0.16098284038883293]	0.188134	0.0598212
16975	TADEWGENY	3	[0.1965063014865435, 0.17434186307848032, 0.23707251802375406]	0.20264	0.0790254
16976	LPDSELAEY	3	[0.19650501941712922, 0.08523290308849613, 0.14526453410238221]	0.142334	0.138351
16977	LEEVTKHTY	3	[0.19650396393563735, 0.11869523982240937, 0.1552636406402238]	0.156821	0.0967018
16978	DMENGGCEY	3	[0.19650054560795172, 0.11400621838149048, 0.15351990310724137]	0.154676	0.102494
16979	GDEEVVDEY	3	[0.1964967943582631, 0.192537151064344, 0.19501602116794495]	0.194683	0.00496996
16980	LTDTNNIAY	3	[0.1964950829575468, 0.19240685783245365, 0.1916750840202561]	0.193526	0.0064525
16981	ALDADGNGY	3	[0.19649495339569983, 0.08334433369994967, 0.19912312473805457]	0.159654	0.1642
16982	GDDSFGDKY	3	[0.19648672922857752, 0.16570955562349526, 0.20215002319262937]	0.188115	0.0487129
16983	HLDLDFLKY	3	[0.1964654922856291, 0.23939719245144947, 0.12751529460347583]	0.187793	0.140212
16984	YEEANNNQY	3	[0.19645921182170242, 0.11975826132857802, 0.23092000994035672]	0.182379	0.141354
16985	SRESYVLCY	3	[0.1964559293738168, 0.1246776645921267, 0.15712846320600005]	0.159421	0.0892898
16986	ACDEIPERY	3	[0.1964548882745978, 0.21301873671668223, 0.2330445679045505]	0.214173	0.0455147
16987	FSDLQKGYY	3	[0.19644767613726286, 0.16353031442349225, 0.2564198880941312]	0.205466	0.116995
16988	QHEGLATFY	3	[0.1964082112893382, 0.2380210466753133, 0.23236405860317078]	0.222264	0.0560672
16989	HTEFLLNTY	3	[0.19640794801483122, 0.20334061427888048, 0.21794299430965625]	0.205897	0.0273076
16990	LFDMGKNKY	3	[0.19639813706183856, 0.1558724667466027, 0.17174352293910086]	0.174671	0.0507282
16991	QVDQVEVEY	3	[0.19639731849031725, 0.18508087268911103, 0.2185417894675009]	0.200007	0.0422799
16992	HPEVKADGY	3	[0.19639506367182297, 0.2407423625412367, 0.21250184252443574]	0.216546	0.0557654
16993	SLEKASIVY	3	[0.19638912105853215, 0.18962594668662802, 0.19222479545166973]	0.192747	0.00847501
16994	QDDRPFFLY	3	[0.1963840963768412, 0.14977568464215285, 0.12179962457194951]	0.155986	0.0935977
16995	NIDLMYFPY	3	[0.19637851783405857, 0.2438600310984722, 0.23523461535202014]	0.225158	0.0628335
16996	NQEYKIRIY	3	[0.19637412057006334, 0.15812081418397805, 0.08300673855194578]	0.145834	0.14327
16997	NYEGGKECY	3	[0.19637326072718264, 0.2061724877030352, 0.20403926720232]	0.202195	0.0128017
16998	RPEDLPIKY	3	[0.19636038938629696, 0.15274095370102098, 0.15699533425897597]	0.168699	0.0597431
16999	SMDGHPSRY	3	[0.19635944564695254, 0.20221777312546307, 0.24210838206064836]	0.213562	0.0618424
17000	LSDLESSSY	3	[0.19635035637098472, 0.20027344966388544, 0.1903645603421714]	0.195663	0.0123961
17001	PSDFEGSGY	3	[0.19634629324841696, 0.15930747273921347, 0.1624862196248281]	0.172713	0.0509953
17002	RAEEAMELY	3	[0.19634467095022665, 0.19634398235003792, 0.1585075283784077]	0.183732	0.0542662
17003	TNEPSNMSY	3	[0.19630992400915434, 0.19081844864654607, 0.1730868121158581]	0.186738	0.0301507
17004	EGEIPWLQY	3	[0.19630236446466123, 0.12166362713260058, 0.16792354814060642]	0.161963	0.093589
17005	SCETGRVVY	3	[0.19627385917854537, 0.2392689327888135, 0.10988542160211062]	0.181809	0.163688
17006	GFEKRLQLY	3	[0.19627367057976342, 0.24859773059377896, 0.2604626961565609]	0.235111	0.0848423
17007	PFDVPELWY	3	[0.1962729918166288, 0.157303350547028, 0.24678024293788797]	0.200119	0.111444
17008	LPETSKYEY	3	[0.19627222781388165, 0.12326268997675127, 0.1500090648978451]	0.156515	0.0917565
17009	CFEGDSDGY	3	[0.1962633141556606, 0.1991477387286479, 0.20215540660818068]	0.199189	0.00731892
17010	LREEEVFNY	3	[0.19625776221836247, 0.20134219089268682, 0.23539015149619683]	0.210997	0.0528569
17011	DYDLCITCY	3	[0.1962544182936141, 0.19659437110496064, 0.16717688599065644]	0.186675	0.0419494
17012	TTESTEKMY	3	[0.19625235921658865, 0.24440404187158976, 0.24249426106319838]	0.227717	0.067732
17013	DIELPSTIY	3	[0.19624987916851572, 0.1651801506654484, 0.16034213364976255]	0.173924	0.0484046
17014	VPDLTPTFY	3	[0.19624557181946906, 0.15993031533642946, 0.1137532927608719]	0.156643	0.102705
17015	GGEEPGRSY	3	[0.19624304431645, 0.15896787370180784, 0.12088393825866926]	0.158698	0.093603
17016	GEDWTSMMY	3	[0.19621548612937098, 0.12480892801441783, 0.15478579756517796]	0.158603	0.0890713
17017	MKDLEIQDY	3	[0.19620633283154354, 0.22040132800804998, 0.24855785193069213]	0.221722	0.0650862
17018	ALDLLAGFY	3	[0.19620406215138075, 0.1993210883725578, 0.19543753171962092]	0.196988	0.00510966
17019	MKESGVDIY	3	[0.19620035959401236, 0.16174888379847602, 0.21434874042009505]	0.190766	0.0663704
17020	GTEEEKILY	3	[0.196191686377576, 0.16273636590722534, 0.23336848364318716]	0.197432	0.0877705
17021	YPDGNITWY	3	[0.19618982733750284, 0.1586170492285685, 0.19779733096261903]	0.184201	0.0550765
17022	TVDGEFLHY	3	[0.19618346216550597, 0.19650594131141777, 0.19722148331624217]	0.196637	0.00131975
17023	FREKWERAY	3	[0.19617732889655634, 0.11288248312361285, 0.18600220755634855]	0.165021	0.112876
17024	PDEEDNTFY	3	[0.19616455323820023, 0.16032036593854726, 0.19200590836965864]	0.18283	0.0487009
17025	PNEAKQWLY	3	[0.19616263416960283, 0.21241298061700586, 0.23953300671500352]	0.216036	0.05443
17026	TQEAREHLY	3	[0.19615109108739184, 0.2074732247679136, 0.20338301621907068]	0.202336	0.0142422
17027	GLEQMAVIY	3	[0.19614691996242026, 0.19959320556344384, 0.12459096541759067]	0.173444	0.105185
17028	MGEMEDKCY	3	[0.19614499245173253, 0.15821231494120042, 0.12968589599280975]	0.161348	0.0828219
17029	GADENDCQY	3	[0.19614176111737736, 0.16468936783554472, 0.20658878324198265]	0.18914	0.0541781
17030	TEDQKIYIY	3	[0.19614081293907154, 0.1862227089951345, 0.1087306072205597]	0.163698	0.118893
17031	HNDSDDTLY	3	[0.19614034458552532, 0.1692487872539963, 0.19523362159098556]	0.186874	0.0379348
17032	AQEKGRLDY	3	[0.19613659639609304, 0.23151650301294407, 0.2511658710070647]	0.226273	0.0692748
17033	DAELFMALY	3	[0.19613293353904304, 0.2324092791396185, 0.12068815222766467]	0.183077	0.14158
17034	TPEPPAEHY	3	[0.19613191281722872, 0.21391848951006207, 0.2492668790508947]	0.219772	0.0671881
17035	ALERLMLMY	3	[0.19612893631211634, 0.19049177864022784, 0.19951746954642044]	0.195379	0.0113259
17036	HLDLTIKIY	3	[0.19612417384705425, 0.165189572206418, 0.16184622363388323]	0.174387	0.0469485
17037	GPEFLFTLY	3	[0.19612005576366304, 0.1902666998733523, 0.22289280565022052]	0.203093	0.0432114
17038	STEVDGERY	3	[0.19611757442385575, 0.21965179802840912, 0.2491560095340683]	0.221642	0.0660163
17039	LCEEFVTSY	3	[0.19611066945008415, 0.20346735561651008, 0.188200776632599]	0.195926	0.0189663
17040	LLEFPAEFY	3	[0.1961046722853961, 0.15906656051986884, 0.23123250319943311]	0.195468	0.0896455
17041	QREFQEPSY	3	[0.1960941158159753, 0.19350166293583634, 0.16458064152825014]	0.184725	0.0434576
17042	VGENYGKEY	3	[0.1960934991966177, 0.08228120697045557, 0.12378452917778818]	0.134053	0.143078
17043	DEDSWGLSY	3	[0.19609246615534087, 0.23691997288690914, 0.15558369089924837]	0.196199	0.101026
17044	HLDQTTDTY	3	[0.19608956951664225, 0.1937487250657588, 0.07784057030750396]	0.155893	0.167941
17045	LNEQGDRVY	3	[0.19608844463775552, 0.1182803046092939, 0.19282998410734428]	0.169066	0.109332
17046	FYEKYFDIY	3	[0.19608545849920758, 0.11951006220481872, 0.24858420862637012]	0.18806	0.161246
17047	LREADLDHY	3	[0.19606428086605954, 0.20162503726891068, 0.2073344090106505]	0.201675	0.0139987
17048	FWDCCSTSY	3	[0.1960600041739026, 0.20311869699064702, 0.08574253861654657]	0.16164	0.163516
17049	CGETELREY	3	[0.19605363318481478, 0.10586268918271693, 0.12201292522647328]	0.14131	0.119468
17050	DDETPGPSY	3	[0.19605210464701175, 0.1493220122481314, 0.19798425336152958]	0.181119	0.0684488
17051	ACDMDLAKY	3	[0.19605135082588532, 0.19832428846401806, 0.24307764407478694]	0.212484	0.0658765
17052	LNEKVAQLY	3	[0.1960498144469802, 0.22397795080916783, 0.22157801910882846]	0.213869	0.0384497
17053	SHDYLKGSY	3	[0.1960306990190642, 0.1690090225340395, 0.26320369747369177]	0.209414	0.120487
17054	WLDNNRIRY	3	[0.19602892230739788, 0.16236625099741425, 0.1283774159293274]	0.162258	0.0840282
17055	APDPWFSTY	3	[0.1960252974787711, 0.23621851372005737, 0.24199068028629198]	0.224745	0.0621997
17056	VGDFWIRWY	3	[0.1960249713339107, 0.14115792157678653, 0.11584491871638186]	0.151009	0.101819
17057	ASEPGYVNY	3	[0.19601983060515496, 0.1447342544457927, 0.15844310773083062]	0.166399	0.0659596
17058	VMEKFMRIY	3	[0.19601701197568588, 0.16599996621025895, 0.18561632066806955]	0.182544	0.0378644
17059	VVEVYSCSY	3	[0.1960113651760483, 0.24087506413313084, 0.19629548780567857]	0.211061	0.0641415
17060	SRDDADRRY	3	[0.19601075554708966, 0.24889501827187271, 0.24589199071359763]	0.230266	0.0737884
17061	VSEKNIISY	3	[0.19600840181875936, 0.20303251359634314, 0.230644393225704]	0.209895	0.0454831
17062	YIDAQFENY	3	[0.19600839599888448, 0.1268907821196154, 0.23542633102177932]	0.186109	0.136481
17063	GVDGNVRLY	3	[0.19600294057966827, 0.2080346413595085, 0.2114452321075897]	0.205161	0.0201521
17064	AADNMQAIY	3	[0.19600186566098773, 0.19231121340687224, 0.19884685581043585]	0.19572	0.00814034
17065	DNEASSGKY	3	[0.19599838690895802, 0.18962353368072843, 0.15713764487822812]	0.18092	0.0517724
17066	NSEEMWKTY	3	[0.19599490031180022, 0.21171796778113888, 0.20721422470984244]	0.204976	0.0201141
17067	TREGGHIVY	3	[0.19598890412423833, 0.16611817954381577, 0.2250023218100478]	0.195703	0.0731407
17068	LREEGGFEY	3	[0.19598813965672904, 0.15639601262559777, 0.16312647359024707]	0.171837	0.0526255
17069	GYDIKLLRY	3	[0.19598405761797671, 0.08426085677441561, 0.15272525107725626]	0.144323	0.13994
17070	VAERASLNY	3	[0.19598048312073885, 0.26129181594473927, 0.2603378016461414]	0.239203	0.0929941
17071	AAESPSATY	3	[0.19597431549306793, 0.11701618360381585, 0.15550900755890687]	0.156167	0.0980816
17072	PQDPSPDAY	3	[0.19595439289516725, 0.1431353017060537, 0.08512597349897208]	0.141405	0.137707
17073	IADQVSREY	3	[0.19594444922654802, 0.11894986561704962, 0.20321360663954385]	0.172703	0.115992
17074	DRDVELLIY	3	[0.19592884735133398, 0.2110482925015298, 0.18989507814589102]	0.198957	0.0270696
17075	TEEAVYCFY	3	[0.19592555049157903, 0.16222283428151466, 0.19259245413328224]	0.18358	0.046133
17076	NTEFRDSTY	3	[0.19592353381807842, 0.15727537110500095, 0.19193960850639583]	0.181713	0.0528053
17077	SPEIRPLFY	3	[0.19592261416612375, 0.1558780729133961, 0.18899997291069526]	0.180267	0.0531682
17078	SPEHLKQHY	3	[0.19592011349901456, 0.1707302308111679, 0.2479168867346815]	0.204856	0.0977794
17079	VADLVENSY	3	[0.19592007562119573, 0.1271293739938898, 0.16008259826917876]	0.161044	0.0854678
17080	PLEHGADIY	3	[0.19591424683229985, 0.12040872520962428, 0.16071696303884414]	0.159013	0.0938546
17081	SSEGYVLFY	3	[0.19591246027222328, 0.20474163633613174, 0.1965071333027221]	0.199054	0.0122588
17082	GGESLFQLY	3	[0.19591136293707873, 0.19148490255085665, 0.23391722031081003]	0.207104	0.0579443
17083	IIDGFMTHY	3	[0.19591039408502575, 0.20402058344337157, 0.19996050834654547]	0.199964	0.0100734
17084	VHEEDRGKY	3	[0.19590457032517725, 0.20239439545302548, 0.15470591789079768]	0.184335	0.0642494
17085	RSEMNERNY	3	[0.19590313443280272, 0.24767274881474352, 0.24007329839877217]	0.227883	0.0694437
17086	DGDVVNNMY	3	[0.19590189691520468, 0.2543960014116914, 0.23565639554732296]	0.228651	0.0742002
17087	SLETASPLY	3	[0.1958981723247966, 0.1178740316304211, 0.06557569235540965]	0.126449	0.162917
17088	FCEEFGKKY	3	[0.1958973679101142, 0.16470879476374614, 0.16535291008498726]	0.17532	0.0442765
17089	TMDHVNEVY	3	[0.1958911579991322, 0.205399653541729, 0.1563529649208809]	0.185881	0.0646135
17090	TDDTTTDNY	3	[0.19588555344755845, 0.1765778228740616, 0.12442101787165527]	0.165628	0.0918364
17091	SAEKSATEY	3	[0.19587595586392145, 0.1183100226531465, 0.12380423328636218]	0.145997	0.107523
17092	VREAVSGRY	3	[0.1958704487168829, 0.2428073750753021, 0.16160312977132785]	0.200094	0.10127
17093	ADEKGCHCY	3	[0.19586754366597559, 0.16514167961446855, 0.2060845146675141]	0.189031	0.0529378
17094	DIDLYHTMY	3	[0.19586470608874088, 0.20706448147702392, 0.162200264625911]	0.188376	0.0580063
17095	TAENINVSY	3	[0.1958636986546798, 0.21574593246743967, 0.2092851724307793]	0.206965	0.0251945
17096	SMDEKVELY	3	[0.1958635155017502, 0.14938972135193587, 0.15486198658593092]	0.166705	0.0630965
17097	IADASNLSY	3	[0.19586010778491975, 0.1533772206178185, 0.13926783559150385]	0.162835	0.0731771
17098	PPDALIIEY	3	[0.19585366233541115, 0.12039294018274428, 0.1896141352469445]	0.16862	0.104042
17099	THEAAFELY	3	[0.1958433006451006, 0.20866746295973077, 0.23510152837314882]	0.213204	0.0497286
17100	ILERLQVMY	3	[0.19582695250829682, 0.16119185874103517, 0.20553305362554483]	0.187517	0.0579035
17101	YWDGEKETY	3	[0.19582037170538116, 0.1556817801584659, 0.21125571283830807]	0.187586	0.0712636
17102	RFEAAEQSY	3	[0.19581303530727703, 0.1915353413549398, 0.23266058930898087]	0.20667	0.0561669
17103	PPEAEMRAY	3	[0.19580600753363075, 0.10797956178922795, 0.07905093088618123]	0.127612	0.151043
17104	SKETLLQSY	3	[0.1958017206452053, 0.26313352406000295, 0.25004310506823274]	0.236326	0.0886844
17105	SYDNSLKVY	3	[0.19580052366975378, 0.25107865571881016, 0.207536705587142]	0.218139	0.0723485
17106	AEDLVGKPY	3	[0.19579704738588236, 0.1691837333372473, 0.24612983032281494]	0.203704	0.0970742
17107	STDIGALMY	3	[0.19579631061142788, 0.18806158524861863, 0.17333097281569165]	0.18573	0.0283509
17108	YEEEEEEDY	3	[0.1957891162421569, 0.15526356792996632, 0.1655699758731627]	0.172208	0.0523218
17109	NGDRYCGDY	3	[0.19578522002038412, 0.25898935606018886, 0.2405771343660727]	0.231784	0.080751
17110	ISEAETKGY	3	[0.19578439810341358, 0.17445911618003176, 0.2249164859145777]	0.198387	0.0629211
17111	VEELKFDRY	3	[0.19578116319683578, 0.12407879291059071, 0.08043934679320502]	0.133433	0.144669
17112	NSELLNDRY	3	[0.19577388812485474, 0.19800719522484217, 0.20893303662962964]	0.200905	0.0174929
17113	VIEIHIVHY	3	[0.1957707398452177, 0.15790606828554676, 0.19042087745789785]	0.181366	0.0509053
17114	DLDRAPCLY	3	[0.19577015989916358, 0.2588697579255188, 0.2162592858213875]	0.223633	0.0799634
17115	DEETSEVEY	3	[0.19576313073356877, 0.12436769292611838, 0.11058273517469505]	0.143571	0.11358
17116	YIDSTPCRY	3	[0.19575905004773153, 0.16496046062788633, 0.20633273737372237]	0.189017	0.0533947
17117	PSDASKAAY	3	[0.1957526662433299, 0.15058265113996822, 0.18511044271682686]	0.177149	0.0586607
17118	SRELIRNIY	3	[0.1957508332603305, 0.26368365971963414, 0.2563823273169962]	0.238606	0.0926396
17119	IVEVVRTEY	3	[0.1957484507356923, 0.1530270222956222, 0.16820920268601133]	0.172328	0.0537978
17120	LTDEQHKVY	3	[0.195747420731166, 0.2399862240921115, 0.1573338025750187]	0.197689	0.102745
17121	IQDNVDQTY	3	[0.19574611144896353, 0.23744001185450217, 0.1999130206801633]	0.211033	0.0570453
17122	NGEPVEDDY	3	[0.19573887487727415, 0.20281384496576949, 0.21361997495692658]	0.204058	0.0223701
17123	HKEESSPDY	3	[0.19571634821537742, 0.25757812088281107, 0.24791558298321859]	0.233737	0.0826699
17124	PIENISLDY	3	[0.19570993807747455, 0.11726464447985238, 0.23383443076432753]	0.18227	0.147647
17125	SSENIPPGY	3	[0.19570268004387456, 0.21990012291142802, 0.16541389379877894]	0.193672	0.0678165
17126	LNELRDAAY	3	[0.19570045283218868, 0.23689979689689428, 0.1959758129701845]	0.209525	0.0588924
17127	HIDVCINDY	3	[0.1957000050584709, 0.2503100418260859, 0.16852033382233556]	0.204843	0.103475
17128	LQDVVPQAY	3	[0.19569701859944982, 0.19812980969159533, 0.16223633915734634]	0.185354	0.0498262
17129	LGEKRQLYY	3	[0.19569117897697547, 0.08190575378365075, 0.15646802661797987]	0.144688	0.143583
17130	SPDEVDDTY	3	[0.19567876361647732, 0.20440094005847667, 0.19459761467170952]	0.198226	0.0133525
17131	CSELLLWRY	3	[0.19567152505839558, 0.23415607852991527, 0.20046002270243946]	0.210096	0.0521019
17132	LYEEPPVEY	3	[0.19567003460506902, 0.15929035766556654, 0.19401427606578325]	0.182992	0.0510305
17133	PLDLQDPRY	3	[0.1956677539794342, 0.08464114647888245, 0.12356976320589595]	0.134626	0.139939
17134	RYEMLLKDY	3	[0.1956665881178427, 0.25113574102258956, 0.2491774720260479]	0.231993	0.0781884
17135	GFEQAARDY	3	[0.19566024033451612, 0.23734240225602843, 0.19368480295600032]	0.208896	0.0612471
17136	LGEEALNEY	3	[0.19565989980373016, 0.1567021255958839, 0.20515891592440394]	0.18584	0.0637864
17137	IEEFQKLNY	3	[0.1956519458540845, 0.11994824546840166, 0.07932205479609153]	0.131641	0.146663
17138	NKEEMYIRY	3	[0.19564989872816357, 0.2652852412549651, 0.20734509629509196]	0.22276	0.0926316
17139	FDEQRAVFY	3	[0.19564931501598276, 0.2037181099984072, 0.15301313464652605]	0.184127	0.0676819
17140	LDDAQRTLY	3	[0.19564665140457793, 0.11972075549632001, 0.2349339224283367]	0.183434	0.145495
17141	LRDFYASQY	3	[0.19563627370333553, 0.24259145160929133, 0.19584075782151972]	0.211356	0.0671978
17142	SLELERRGY	3	[0.19563353946815704, 0.1237438304746038, 0.11729880667682926]	0.145559	0.108024
17143	VEENYFSDY	3	[0.19562216945494243, 0.10721410435737344, 0.16980529376936898]	0.157547	0.112931
17144	HAEHNGRPY	3	[0.19562154555682656, 0.14541292009841425, 0.10997598036294418]	0.150337	0.106904
17145	LSEELARAY	3	[0.19562036824621745, 0.2033835677139495, 0.15131355566541876]	0.183439	0.0697821
17146	LFEEAAKLY	3	[0.19561148975757656, 0.1955162265424779, 0.19731896778075955]	0.196149	0.00251999
17147	CFDTPAVKY	3	[0.1956018517167376, 0.24243303309912154, 0.1612991323115575]	0.199778	0.101174
17148	YRDMMLENY	3	[0.19560174609297204, 0.14555929828946335, 0.18115715743219998]	0.174106	0.0639804
17149	MSEQQHTFY	3	[0.1956003228398445, 0.19404192140486862, 0.22653502095921238]	0.205392	0.0455258
17150	VGDLPWKFY	3	[0.19559576586930713, 0.1696642481969041, 0.15771474597390345]	0.174325	0.0481073
17151	FDEAQKVIY	3	[0.1955848894801101, 0.12503058994760252, 0.2008518775075048]	0.173822	0.105171
17152	GNESTTLGY	3	[0.19558253752500798, 0.12210119119252683, 0.08402879085182954]	0.133904	0.140865
17153	PTEEGGDRY	3	[0.19557317396878596, 0.2017832932349033, 0.2117137226621575]	0.203023	0.0202244
17154	IAERLLTEY	3	[0.19556950960887698, 0.23743305584573215, 0.22209026456857464]	0.218364	0.0526116
17155	VIEEIFREY	3	[0.19556237024833809, 0.19666709166012092, 0.08550062194531574]	0.159243	0.158651
17156	YQENEMKLY	3	[0.1955603909894258, 0.16354153873609337, 0.20799151010653585]	0.189031	0.0569688
17157	YLDDNIKTY	3	[0.1955498220648507, 0.15317303527534182, 0.1898734555106243]	0.179532	0.0571436
17158	LFDQGCHPY	3	[0.19554486467667279, 0.11977624715349597, 0.1286437019124782]	0.147988	0.102901
17159	LIEEVLFYY	3	[0.19553328170135478, 0.08523973752303726, 0.1584190846211305]	0.146397	0.139412
17160	STETLDSSY	3	[0.19553177627102156, 0.20711576382692118, 0.181013679598189]	0.194554	0.0324888
17161	LVEATFKQY	3	[0.19553114520570403, 0.16715282942057216, 0.11599986044126992]	0.159561	0.100124
17162	IKELGGPDY	3	[0.19552930189156967, 0.24915921809265412, 0.19951701959117027]	0.214735	0.0742228
17163	AGEQLGFDY	3	[0.19552248636517636, 0.17890956058038546, 0.20170529159045086]	0.192046	0.0292851
17164	DVDTKASCY	3	[0.19551978299325284, 0.24820177708124105, 0.1960163527159544]	0.213246	0.0752039
17165	FLEKDEDIY	3	[0.19551960949231298, 0.12359918027174233, 0.24366502767115725]	0.187595	0.150101
17166	SSEAEESDY	3	[0.19551448432060287, 0.24427777044210267, 0.24826069146647461]	0.229351	0.0729613
17167	RFDKDFGSY	3	[0.19551400977504815, 0.24356003032673323, 0.2574338001330992]	0.232169	0.0807183
17168	QYDVPWLFY	3	[0.1955116868245125, 0.0859360396636108, 0.12136741136867885]	0.134272	0.138903
17169	NAEHYSSVY	3	[0.19551145851719, 0.19580073409667878, 0.19677526557810013]	0.196029	0.00164485
17170	WEEALKKGY	3	[0.19550816434676954, 0.24206188659328293, 0.21772942477864904]	0.218433	0.0578427
17171	MREAGDVCY	3	[0.1954867394638414, 0.24200035640904896, 0.23735044759736368]	0.224946	0.0636388
17172	PGDKRLAAY	3	[0.19548550678369817, 0.14133684668147084, 0.23700188407888093]	0.191275	0.119167
17173	KHELGRLQY	3	[0.19547206472241452, 0.12725924863481267, 0.1124090011918906]	0.145047	0.110038
17174	TYDNLPELY	3	[0.19545879098305194, 0.20425893815501844, 0.1910581476866876]	0.196925	0.0166971
17175	KADISANVY	3	[0.19543707818129122, 0.25645775121589465, 0.15773452612379024]	0.20321	0.123756
17176	VDEKARLIY	3	[0.19543637554770701, 0.19333895209109928, 0.19825983526217972]	0.195678	0.00613421
17177	SPEGEDRFY	3	[0.19543313650142796, 0.15448642514045552, 0.12243655307293454]	0.157452	0.090891
17178	ICEYHEKNY	3	[0.1954298964240277, 0.2104967280193843, 0.23246434967055535]	0.212797	0.0462648
17179	YNDRLRVGY	3	[0.19542861675117681, 0.21123503717972394, 0.23250149232373943]	0.213055	0.0462132
17180	FKDDIYMPY	3	[0.19542523513389418, 0.22166306927162963, 0.23531819346179408]	0.217469	0.0503647
17181	VNDSQRKQY	3	[0.19541901724542887, 0.25592846655442, 0.16111411685581828]	0.204154	0.119256
17182	CCDSGDAIY	3	[0.19540376699719342, 0.24396786392049974, 0.21178021853309018]	0.217051	0.0613763
17183	CIEKPYMNY	3	[0.1953836643114265, 0.14885371137764278, 0.19416611471276207]	0.179468	0.0658783
17184	PGDAVHKIY	3	[0.19538239658156117, 0.2037305044013059, 0.233450342194951]	0.210854	0.0497048
17185	PEEEFGHFY	3	[0.19537787734338824, 0.08090895297808078, 0.16413028880651429]	0.146806	0.146982
17186	VIEYDDHEY	3	[0.19537185087183997, 0.19463538374892123, 0.23300956024251301]	0.207672	0.0545165
17187	SEDLQEQIY	3	[0.19536762775532265, 0.16042249634121825, 0.2378866904045882]	0.197892	0.096369
17188	QREINLLAY	3	[0.19536515718471034, 0.19153560478010084, 0.18206022428265106]	0.189654	0.0170144
17189	SLEETNPEY	3	[0.19536458483219504, 0.12051851427113607, 0.07721254120307247]	0.131032	0.148486
17190	VVESLDEIY	3	[0.19535247975058279, 0.20102653915900176, 0.21949272554699706]	0.205291	0.0313557
17191	DDEIENPHY	3	[0.19535226600400646, 0.22868963674232984, 0.12726858614512623]	0.18377	0.128413
17192	LGDQDAIHY	3	[0.1953517302684507, 0.15736346889406072, 0.227298722498414]	0.193338	0.0869724
17193	MIEQHNQEY	3	[0.1953505938063315, 0.1129354679174138, 0.15429380719206817]	0.154193	0.102365
17194	YWDAMLEKY	3	[0.19534639782332175, 0.1620730548428931, 0.23530783258416266]	0.197576	0.091089
17195	YEDYENEQY	3	[0.19533660982270445, 0.1209302825116042, 0.1232919782455018]	0.14652	0.105062
17196	DLDTEEHIY	3	[0.19533277355537743, 0.21912821541706257, 0.25195202288242724]	0.222138	0.0706224
17197	DDDWRQSSY	3	[0.195324345118486, 0.12376720155007523, 0.11912001346573559]	0.146071	0.106118
17198	GGDTCHKVY	3	[0.195319091046758, 0.21525731022418265, 0.2049666664568004]	0.205181	0.0247689
17199	PGDKFSPRY	3	[0.19531372561093707, 0.19462303249534157, 0.20042518487998112]	0.196787	0.00787313
17200	SSEAASQFY	3	[0.19530663071648197, 0.2148917670320039, 0.17242222401071372]	0.194207	0.0528031
17201	MREHLNYWY	3	[0.19530332947870122, 0.15437702845961515, 0.1594106948311103]	0.169697	0.0554412
17202	RFEVLRWDY	3	[0.19530145591059622, 0.21441709006955545, 0.2173611576917704]	0.209027	0.0297528
17203	HADKPVATY	3	[0.19529928748204112, 0.19767465738147344, 0.2436879957542511]	0.212221	0.0677608
17204	EDEALLSIY	3	[0.195296956588897, 0.12579371923461308, 0.26022549051107646]	0.193772	0.167006
17205	VEEGDETAY	3	[0.19529478225503913, 0.12370544711320311, 0.11813077003135372]	0.14571	0.106897
17206	NNDHENVKY	3	[0.19528164271613235, 0.20977852707981476, 0.19784056406979506]	0.200967	0.0192213
17207	PEEFLQLWY	3	[0.1952815560041809, 0.12229804249192623, 0.15964099244543062]	0.159074	0.0906588
17208	SPESEGPIY	3	[0.19527480910103018, 0.1638505584703536, 0.20399287982898556]	0.187706	0.0524509
17209	DNDREEDIY	3	[0.19527043742964056, 0.23495274326357665, 0.23640051760241823]	0.222208	0.0579792
17210	GQEATDTEY	3	[0.19526691367142768, 0.19350794758325754, 0.10982993539701165]	0.166202	0.121294
17211	DYDNLVLDY	3	[0.1952650137847761, 0.2507336915715907, 0.20349361638082383]	0.216497	0.0743591
17212	KTEDNGSDY	3	[0.1952626939569368, 0.19691147151791732, 0.20157035705044604]	0.197915	0.00812648
17213	LVEAQTPEY	3	[0.19526241645170395, 0.19498678375032327, 0.1871502051234283]	0.192466	0.0114421
17214	LTELLVKAY	3	[0.19526004913574327, 0.19954370619548056, 0.11295540608034037]	0.169253	0.121231
17215	KPELARQEY	3	[0.1952573200746474, 0.19977609791205728, 0.1237666069872221]	0.172933	0.105922
17216	QLENIQVLY	3	[0.19525524156591095, 0.17960781893215377, 0.17601587090238757]	0.183626	0.0254123
17217	NSDDYDLMY	3	[0.19525425357290274, 0.24968966756547756, 0.23695872882406185]	0.227301	0.0707329
17218	GEEFGVLEY	3	[0.1952479015237974, 0.1221110600318982, 0.11867923614061704]	0.145346	0.10744
17219	PSDPSPGVY	3	[0.19524515123311656, 0.1440956999346259, 0.061695578805283625]	0.133679	0.167385
17220	AGEKRRPPY	3	[0.19524356199729764, 0.10759642781801754, 0.23458265172987694]	0.179141	0.161485
17221	TFDWLFKGY	3	[0.1952418614734789, 0.23861438243775202, 0.23917150505591098]	0.224343	0.062609
17222	GADTPVKTY	3	[0.195240798282277, 0.1738408436906031, 0.16018908322212733]	0.176424	0.0438898
17223	GREFADFEY	3	[0.19523580555666833, 0.1895741124312542, 0.15913687693299192]	0.181316	0.0482291
17224	CFEYNHRGY	3	[0.19523353674663202, 0.1461553075488305, 0.16217168896091846]	0.167854	0.062172
17225	YREVMWENY	3	[0.19523032141330773, 0.13934094220473087, 0.11838585478959884]	0.150986	0.098679
17226	PPDDKQLLY	3	[0.19522499021974993, 0.20183032484473562, 0.12321566520764726]	0.173424	0.108325
17227	CTETHLAAY	3	[0.1952187492997149, 0.15821427217657605, 0.11466191926376872]	0.156032	0.100167
17228	REELREQVY	3	[0.19521038338907112, 0.2122691566134154, 0.15513439568375534]	0.187538	0.0728596
17229	LQDQADILY	3	[0.1952043519196924, 0.16330486664419572, 0.189238556304147]	0.182583	0.0421294
17230	SNEERSSLY	3	[0.195200350880614, 0.16337740762595593, 0.22985944691818594]	0.196146	0.0826003
17231	CLEYKILLY	3	[0.19519287845726047, 0.1917077807941108, 0.19764022481220803]	0.194847	0.00740599
17232	KHEEVFICY	3	[0.19518967035117388, 0.22072813079434367, 0.1920791582819496]	0.202666	0.0390499
17233	YRDVMFENY	3	[0.19518601840672847, 0.2077269232730251, 0.22524210640521758]	0.209385	0.0375018
17234	MDEFKNFFY	3	[0.19518462188952612, 0.15869181790640952, 0.1924880458484698]	0.182121	0.050516
17235	PQDQLIRDY	3	[0.19518190871401647, 0.24761879381444762, 0.19942561120675356]	0.214075	0.072355
17236	MIENFNAKY	3	[0.19517468046379352, 0.11895950712789442, 0.17764176553143377]	0.163925	0.0991571
17237	FTDIGIKYY	3	[0.19516123163806537, 0.19881234046305155, 0.20333144658142766]	0.199102	0.010167
17238	FLEQLRKTY	3	[0.19515863843466125, 0.1600864230600846, 0.2409635231001783]	0.198736	0.100749
17239	CYETALHWY	3	[0.19515812528091847, 0.11270493705914694, 0.11348286850347006]	0.140449	0.117702
17240	SSEFVFVPY	3	[0.1951533504588321, 0.18626050831978175, 0.22925022098566877]	0.203555	0.0563722
17241	MADVSSSSY	3	[0.19515000620651768, 0.2039080191422289, 0.14446675975624623]	0.181175	0.0797169
17242	LTEFKFIWY	3	[0.1951410433425287, 0.22550400789919445, 0.22369178445717094]	0.214779	0.0423075
17243	FEDCGKEGY	3	[0.1951321844292255, 0.23496718524810054, 0.152040993964444]	0.194047	0.103027
17244	PEDLPGASY	3	[0.19513147060784208, 0.1596062442955964, 0.13190647599715902]	0.162215	0.07873
17245	DYENYALVY	3	[0.1951307260861052, 0.07528557635542305, 0.11589449166265789]	0.12877	0.151411
17246	SGDLIFPSY	3	[0.19512923479553904, 0.2381112910026458, 0.21588646435322922]	0.216376	0.053397
17247	KYEVIMGTY	3	[0.1951280770680449, 0.16119008299775284, 0.16017360071521394]	0.172164	0.0494195
17248	HPDSLRAIY	3	[0.19512640808006576, 0.1258690990333301, 0.1254115728456797]	0.148802	0.0996598
17249	SVDGLQGIY	3	[0.19512147036817182, 0.20419162318123027, 0.18364116501802558]	0.194318	0.0255835
17250	ISEKETMFY	3	[0.1951171759272848, 0.16359127728416575, 0.21024558779680272]	0.189651	0.0591289
17251	PEEYAEFQY	3	[0.19511612399430614, 0.124731194492401, 0.1670546915768316]	0.162301	0.0880191
17252	PEDLSPKMY	3	[0.19510951006670763, 0.20856157814753915, 0.16260248230388324]	0.188758	0.058697
17253	GHDDLGDHY	3	[0.19510535360806594, 0.2060100978771901, 0.19024324106229182]	0.19712	0.0200572
17254	SPDSQITLY	3	[0.1951026619517234, 0.0848578689955414, 0.21056550121118653]	0.163509	0.17029
17255	QRDYYDRMY	3	[0.1950931983532927, 0.20451622451662824, 0.16915964305115405]	0.18959	0.0454834
17256	LPESRRQEY	3	[0.19509100873676483, 0.08742799913241053, 0.20436881650580163]	0.162296	0.161477
17257	SLDDPLERY	3	[0.19508732553267594, 0.07624394922636582, 0.1811805147399892]	0.150837	0.161402
17258	LLEEMLTSY	3	[0.1950725523319398, 0.1979288624970772, 0.20217776359756282]	0.198393	0.00888148
17259	AKDVAVSFY	3	[0.1950629537424705, 0.2587251345209326, 0.21564528874020744]	0.223144	0.0807018
17260	SQEEISDLY	3	[0.19505119436203577, 0.20017383615000292, 0.1628426720148125]	0.186023	0.0502718
17261	FLDYTIKCY	3	[0.1950498781033988, 0.12567767826092155, 0.17276136142641463]	0.164496	0.0879805
17262	QRDTDRLFY	3	[0.19503517776801219, 0.15774658881961307, 0.12385988515219135]	0.158881	0.0884383
17263	RPEEVLREY	3	[0.1950342650105733, 0.12487803062904211, 0.1990044895882078]	0.172972	0.103584
17264	VEEMKVEQY	3	[0.19503400712248653, 0.24106612080400408, 0.08134358732359928]	0.172481	0.204233
17265	GNDVVLKCY	3	[0.1950334360134007, 0.20782495252217126, 0.107496701482346]	0.170118	0.135653
17266	SNESRYMIY	3	[0.19502607902859737, 0.12082206191264888, 0.11819006146048454]	0.144679	0.108361
17267	HSDTDALGY	3	[0.19501846620136665, 0.2499339740692358, 0.19978951257808594]	0.214914	0.0755721
17268	ALELKPKSY	3	[0.1950096343652173, 0.242074743778056, 0.1210665063931935]	0.18605	0.151531
17269	MDDTREDIY	3	[0.19500658639898621, 0.1606050625762653, 0.15303413775470406]	0.169549	0.0555699
17270	NSEAEVQEY	3	[0.19499809783789668, 0.15932241387536383, 0.23868417919643034]	0.197668	0.09874
17271	LRETVSSFY	3	[0.19497579704623796, 0.1172326185334695, 0.20058210426594236]	0.17093	0.115731
17272	GLELPTSEY	3	[0.19497539828315424, 0.12458837318901536, 0.08323934349902506]	0.134268	0.140337
17273	VQDPSLPVY	3	[0.19497302564500274, 0.16582617722260498, 0.10538166979995137]	0.155394	0.113519
17274	RFEEAERTY	3	[0.194971071856722, 0.19999895274073204, 0.23129113913606894]	0.208754	0.0488859
17275	VSDRFLRDY	3	[0.19497083707966706, 0.259501705612263, 0.2707199037526044]	0.241731	0.101556
17276	VEELTRKTY	3	[0.19495691120925873, 0.24441912460053694, 0.08317668564716901]	0.174184	0.2052
17277	SLENIQRDY	3	[0.19495561111091006, 0.1503520667414826, 0.1149275169841717]	0.153412	0.0996181
17278	TLEVTVWDY	3	[0.1949391927343036, 0.1947715254697725, 0.12791139842724625]	0.172541	0.0960124
17279	PLDSFIDVY	3	[0.19493453486533083, 0.15676433027028328, 0.16643325968534528]	0.172711	0.049296
17280	IQEPPSRSY	3	[0.19493102354781947, 0.1603514528151138, 0.19125176764245896]	0.182178	0.0471781
17281	FVEMWLHHY	3	[0.1949297396971382, 0.11162645560208814, 0.1507509024816369]	0.152436	0.103532
17282	SHDNVIYIY	3	[0.19492217493408026, 0.14557518482313356, 0.16173445316622176]	0.167411	0.0624969
17283	LFEVPVPDY	3	[0.19492025059665266, 0.0836646698784485, 0.15830922412298115]	0.145631	0.140853
17284	SLDTITGPY	3	[0.19491567868400078, 0.22732017929678405, 0.23516138970136835]	0.219132	0.0530006
17285	CLEFGHWTY	3	[0.19491557182724703, 0.19687185698261006, 0.15703504379255642]	0.182941	0.0557847
17286	EGEENLDSY	3	[0.19491234584178732, 0.20995232632286534, 0.247260504760713]	0.217375	0.0669522
17287	NGEGAGGAY	3	[0.19490921057009927, 0.11426504847202618, 0.1204894235429072]	0.143221	0.111466
17288	RDEGQVTVY	3	[0.19490244007788698, 0.20327975247553223, 0.2043875327987231]	0.200857	0.012883
17289	PADCVSAVY	3	[0.19490170802743967, 0.1558018280690559, 0.236671509166201]	0.195792	0.100464
17290	VEEALERAY	3	[0.1949005722676157, 0.08689847813210827, 0.14582092505906025]	0.14254	0.134332
17291	SEDVSQRVY	3	[0.19490013448173094, 0.16311263051699515, 0.20016645820838927]	0.18606	0.0497982
17292	HQDNTQRQY	3	[0.1948961504719564, 0.20362630786101482, 0.24645499370852914]	0.214992	0.0685492
17293	NCDYNCQHY	3	[0.19488846599271942, 0.17648545236851537, 0.24413807454400643]	0.205171	0.086892
17294	PVEEAAEDY	3	[0.1948879602844916, 0.224814229354954, 0.2050074791075982]	0.208237	0.0378141
17295	VFEGPSFGY	3	[0.19486791029578707, 0.16561612367303194, 0.19975057684194003]	0.186745	0.0458576
17296	LNDLIEERY	3	[0.19486479687162242, 0.24613749134927565, 0.20812657006299506]	0.216376	0.066111
17297	WREPVNPYY	3	[0.1948638155194612, 0.21274137588702152, 0.20882797281686977]	0.205478	0.0233456
17298	NEDYEDYEY	3	[0.19485268422483573, 0.15394189591746557, 0.14658927202055658]	0.165128	0.0645964
17299	PFDQVNDDY	3	[0.19484763418154222, 0.19768876857394857, 0.16877907593140495]	0.187105	0.039583
17300	GSDSNEEDY	3	[0.19484437613653624, 0.19938252805726414, 0.23669373781438044]	0.210307	0.0570459
17301	DFDKVVTDY	3	[0.19484195062959633, 0.26685610514820096, 0.24514992010822886]	0.235616	0.091768
17302	PAEENLKSY	3	[0.19484093202505584, 0.15420493353834452, 0.1333808999622609]	0.160809	0.0776484
17303	YAETHGCTY	3	[0.19483909455655013, 0.2325087637262441, 0.11184268425112964]	0.17973	0.15336
17304	YFDTRSERY	3	[0.19483039035771343, 0.20305037632584977, 0.17028891046130495]	0.18939	0.0423418
17305	GEDDFEMFY	3	[0.1948297151374005, 0.17983574254234197, 0.14914861033783527]	0.174605	0.0578443
17306	EKEAEFAPY	3	[0.19482752134548928, 0.24506170326175344, 0.22724887055880566]	0.222379	0.0632676
17307	SSESDNSLY	3	[0.1948270559607118, 0.2045568273395126, 0.12225699429001077]	0.17388	0.111714
17308	CLEDGPKRY	3	[0.19481644323294814, 0.20821129837847074, 0.18765878482056048]	0.196896	0.0259165
17309	CSELRHMPY	3	[0.19481564266233692, 0.11988984307419101, 0.15079703575508183]	0.155168	0.0935368
17310	STDEVYKGY	3	[0.1948099010035932, 0.23794051591646173, 0.2325526696555267]	0.221768	0.0583798
17311	VLEGVIDRY	3	[0.1948049601485336, 0.16804416182813078, 0.2010938743573422]	0.187981	0.0435961
17312	RNENFPKDY	3	[0.1948007576799739, 0.21084984424287492, 0.1856362765516395]	0.197096	0.0317037
17313	PPEINLVLY	3	[0.19479443576129585, 0.08246076229683036, 0.08111638091088133]	0.119457	0.162084
17314	TFDVPYFKY	3	[0.19478641785121992, 0.19507570841008498, 0.16469490746597218]	0.184852	0.0433667
17315	SFDACVKAY	3	[0.1947848495199126, 0.19429101324971876, 0.19336008156647622]	0.194145	0.0017972
17316	NPDGFFYAY	3	[0.19478443524580308, 0.19851508703640924, 0.18585822995561538]	0.193053	0.0161562
17317	WAEYRGGSY	3	[0.19478416687117467, 0.15981923846664356, 0.1696330549301793]	0.174745	0.0447999
17318	LTESVTRKY	3	[0.19477766596451687, 0.08669618813867586, 0.08538312929037191]	0.122286	0.155962
17319	PFEQAGQKY	3	[0.19475955986339372, 0.24787067073231583, 0.15518267100298436]	0.199271	0.115533
17320	PADSTNTRY	3	[0.19475802037668066, 0.21138384648284803, 0.1980039339382748]	0.201382	0.0218918
17321	EPETQDATY	3	[0.19475606722134606, 0.15378690755940116, 0.1594773202452732]	0.16934	0.055133
17322	SEEKEDEDY	3	[0.1947508130998096, 0.20727081578337944, 0.23870558903893277]	0.213576	0.0562546
17323	LPEGITVAY	3	[0.19474954636443603, 0.24573286146301143, 0.1233105400288699]	0.187931	0.152763
17324	CEDLVRHGY	3	[0.19474333150230227, 0.19839829179599877, 0.19557391115572675]	0.196239	0.00475954
17325	PGDLPGTSY	3	[0.19473531281674633, 0.12743717996063966, 0.13486269211002527]	0.152345	0.0916605
17326	PIDHSEIDY	3	[0.194732386538365, 0.21001972170380573, 0.198680613487218]	0.201144	0.0197137
17327	QQELKEKLY	3	[0.1947283271947729, 0.20896638217122124, 0.1209102456373326]	0.174868	0.117421
17328	LPDDISHGY	3	[0.1947266697078707, 0.16700161128605467, 0.16145595443474758]	0.174395	0.0442796
17329	CSETPQETY	3	[0.1947254132464849, 0.1539377828091756, 0.16604846670866094]	0.171571	0.0520353
17330	LCEVAIAVY	3	[0.19471394714875512, 0.11260805224603837, 0.11713793600884498]	0.141487	0.114647
17331	VPECVNPVY	3	[0.1947105939933113, 0.12723102314427034, 0.1194384472340958]	0.147127	0.102825
17332	FEEAEGLGY	3	[0.1947004043726275, 0.15059990062122275, 0.16994644137286635]	0.171749	0.0549129
17333	EKENPFAEY	3	[0.19469896144241344, 0.2594765286498763, 0.16964060221583155]	0.207939	0.11516
17334	ILEQLTRLY	3	[0.1946949666255468, 0.17330670248815935, 0.18198985671292925]	0.183331	0.0267218
17335	VVDEGADEY	3	[0.19469189202149043, 0.15599309789365207, 0.08635839253535163]	0.145681	0.136374
17336	FEDVVPMNY	3	[0.1946895581271729, 0.11452270504902452, 0.11296581970900302]	0.140726	0.116109
17337	LSELRSELY	3	[0.19468551351959487, 0.08568958758440662, 0.1163722921109305]	0.132249	0.139623
17338	LLEKYMDSY	3	[0.19468475780753947, 0.16430181677169384, 0.24275605757577345]	0.200581	0.0982677
17339	DVEDRRRTY	3	[0.19468412245569164, 0.15750212869430086, 0.16002870705732494]	0.170738	0.0516107
17340	DNEPDHYRY	3	[0.19467649391379616, 0.12046519410077677, 0.20401163282567025]	0.173051	0.113722
17341	NGDLVETVY	3	[0.1946756915165799, 0.2361875672023953, 0.24332796566956064]	0.22473	0.0652629
17342	LEDSERARY	3	[0.19467233359506142, 0.12327436455748617, 0.1533384146110359]	0.157095	0.0890487
17343	DKEDDDRVY	3	[0.19466124235880541, 0.16780329653904966, 0.15924736809322898]	0.173904	0.0459028
17344	MEDLLTLEY	3	[0.19466093409782909, 0.08442494779132277, 0.11732811409808186]	0.132138	0.140579
17345	KEEVTLVVY	3	[0.19465052941274252, 0.2490218465818978, 0.14201963230393586]	0.195231	0.13291
17346	TGEKLGELY	3	[0.19464866722499402, 0.1564096468692764, 0.2555505313845309]	0.202203	0.124208
17347	LCEEWGCLY	3	[0.19464139639209785, 0.1701960628077218, 0.19974802722453447]	0.188195	0.039238
17348	SLEEFNDVY	3	[0.19464051471958307, 0.081096881029922, 0.14476124274602278]	0.140166	0.141375
17349	NTERTVWQY	3	[0.19463246868759962, 0.22007631181340778, 0.2281195633841397]	0.214276	0.0434247
17350	ALDWTMQAY	3	[0.19463201520661294, 0.19959718183683228, 0.1952988660506363]	0.196509	0.00669436
17351	NEEFKTYNY	3	[0.1946272798278959, 0.14905975120996934, 0.10891955720202856]	0.150869	0.106526
17352	KDEFLDVIY	3	[0.19462710205165382, 0.19406768910148764, 0.15993735042228818]	0.182877	0.0493564
17353	TYDEYTKGY	3	[0.19462218508230797, 0.25121506211559513, 0.20960923274310403]	0.218482	0.072838
17354	PNDTVDALY	3	[0.19460952200659276, 0.19115755585918665, 0.25261268299216993]	0.212793	0.0857718
17355	NNEFKQIAY	3	[0.1946079423137307, 0.1823622112360928, 0.19982765608869177]	0.192266	0.0222707
17356	TNEQLQIHY	3	[0.19460792376478364, 0.24966501901255866, 0.24825371484329067]	0.230842	0.0779715
17357	LYDGFSVPY	3	[0.19459353087741205, 0.20149876983633788, 0.15325073904647382]	0.183114	0.0648163
17358	NFEVENLAY	3	[0.19459324353532842, 0.1083844928324629, 0.11995275379918383]	0.140977	0.116238
17359	VHDGTRCSY	3	[0.19458394638039725, 0.19568681883237665, 0.1610018633991771]	0.183758	0.0489741
17360	DRDIQKPTY	3	[0.1945795109678968, 0.1883463817368529, 0.23031806752157205]	0.204415	0.0562619
17361	AIENITASY	3	[0.19457387363942152, 0.22208187983088978, 0.21576010891762554]	0.210805	0.035791
17362	PTEYGVQNY	3	[0.19456519815784878, 0.2457216845210006, 0.16155647758747987]	0.200614	0.105346
17363	FGECDKFFY	3	[0.19455885744525636, 0.2021116939844525, 0.16795271830668407]	0.188208	0.0445736
17364	YEDPPQEEY	3	[0.19455853144068386, 0.17538101186398697, 0.1626816241979114]	0.17754	0.0398649
17365	QREKPGIFY	3	[0.19455799074158192, 0.24291597249641686, 0.24095828540931993]	0.226144	0.0679955
17366	LMERLSLDY	3	[0.19455726551349548, 0.20666208316617715, 0.15932074475341504]	0.186847	0.0610962
17367	DLDDDEHDY	3	[0.19455288835583048, 0.1989249046439418, 0.24009856414635686]	0.211192	0.0624238
17368	DPEALHYDY	3	[0.1945485987035214, 0.167554115293524, 0.16329817254308718]	0.175134	0.0421011
17369	EGEEEYGFY	3	[0.1945308899273376, 0.11636379680559203, 0.13050415934646425]	0.147133	0.10347
17370	IYDGPWDSY	3	[0.19452844730204813, 0.19783532036749443, 0.16280486309884307]	0.185056	0.0480458
17371	FPDVMMNSY	3	[0.1945272883485067, 0.08034374202163272, 0.12110741410936829]	0.131993	0.143744
17372	WNDPPQFSY	3	[0.19452578370055146, 0.20775186987247585, 0.2047288286607027]	0.202335	0.0172157
17373	KTEDRHPVY	3	[0.1945216002442812, 0.20294585040389998, 0.15387264736761452]	0.18378	0.0651858
17374	TAESLGVPY	3	[0.19451380516469338, 0.2113261008484442, 0.20318203592227668]	0.203007	0.0208854
17375	SSDGHEYIY	3	[0.19451131181847367, 0.20742102733853127, 0.2365200241124432]	0.212817	0.0534537
17376	AGDPDLAAY	3	[0.19451050090672528, 0.19969530708021582, 0.12638950693687798]	0.173532	0.101623
17377	YGDAERRFY	3	[0.1945000204134392, 0.12079072215484482, 0.20436068481706796]	0.173217	0.113449
17378	FEEEDGKEY	3	[0.19449731715854848, 0.15509876115517707, 0.16814367638715885]	0.17258	0.0498577
17379	IEESVVLIY	3	[0.19449632484506513, 0.08125353761033735, 0.08200017423662617]	0.11925	0.161882
17380	VIEVLFNSY	3	[0.19449485399858063, 0.23028510325763998, 0.20468931968076534]	0.209823	0.0458054
17381	DLEQILTQY	3	[0.1944888436325309, 0.20402789034617003, 0.20220566414702762]	0.200241	0.0125796
17382	LRELHVNHY	3	[0.19448801059191906, 0.2397718959962493, 0.15965697274155344]	0.197972	0.0997902
17383	SFDGRIAFY	3	[0.1944851168716994, 0.1889481700071224, 0.1958104134201714]	0.193081	0.00904266
17384	AVDCEDRRY	3	[0.1944827244685409, 0.15442426584836647, 0.22625736977089128]	0.191721	0.0894192
17385	PEEIREELY	3	[0.19448267417102572, 0.16447430285213882, 0.19799820566532303]	0.185652	0.0457683
17386	FVETEQVVY	3	[0.19448143296168943, 0.1173116225974156, 0.15227125565874064]	0.154688	0.0959911
17387	EDEAQMEHY	3	[0.19447991133251252, 0.10443246084928964, 0.20378048681683333]	0.167564	0.136308
17388	SEEVGALEY	3	[0.19447479659553168, 0.12100994973197698, 0.11659493173619817]	0.144027	0.108669
17389	HIERWLSAY	3	[0.19447203444987668, 0.1672243403356386, 0.1618155061154794]	0.174504	0.04348
17390	HPDYGMFTY	3	[0.19446674398386288, 0.08217958804672779, 0.1905234213817238]	0.155723	0.158292
17391	VLESFLSDY	3	[0.194465773575572, 0.10104931605318365, 0.20160236959387323]	0.165706	0.139379
17392	LVEGVTEGY	3	[0.19446535082545693, 0.1719979057313591, 0.12774974159569008]	0.164738	0.0843245
17393	SSESDHFSY	3	[0.19446466554836436, 0.1544114331550386, 0.1948462918187369]	0.181241	0.0577207
17394	LTESDQGEY	3	[0.19446243607442998, 0.12347606700989289, 0.12235940773660102]	0.146766	0.10262
17395	ALEKSQSEY	3	[0.1944580193733875, 0.0846925758956677, 0.11575784555293678]	0.131636	0.14055
17396	TTEYPEEQY	3	[0.1944546928565642, 0.1574524315067879, 0.22591347488486868]	0.192607	0.0851262
17397	GSEDSKHRY	3	[0.19445145736674296, 0.2006849239388418, 0.07659005883989098]	0.157242	0.173682
17398	WREYDKLEY	3	[0.19444959662609185, 0.16625910615469042, 0.21217319256802575]	0.190961	0.0575203
17399	EAEDGIIAY	3	[0.19442468663954837, 0.1561621805807726, 0.1187582273918947]	0.156448	0.093985
17400	SADQTSGNY	3	[0.19441531664551587, 0.21378927431346656, 0.16239559190996117]	0.1902	0.0644754
17401	VIESRYLQY	3	[0.19440419491149147, 0.1894593651433987, 0.1179238988261175]	0.167262	0.106321
17402	TLEGRPSAY	3	[0.19440063760614026, 0.19901502431927753, 0.19479165082358404]	0.196069	0.00635622
17403	VHEVKLRNY	3	[0.19439992170204723, 0.26038847785943897, 0.19151922228479448]	0.215436	0.0967739
17404	LHEELQKIY	3	[0.19438381529870147, 0.17665125292181963, 0.16406010908866742]	0.178365	0.0378442
17405	TNEECQKRY	3	[0.19438017043665023, 0.22149987875617372, 0.21493303016126908]	0.210271	0.035146
17406	RTEGPCSPY	3	[0.19437475766842288, 0.23630621971410154, 0.2316399951922998]	0.220774	0.0570876
17407	ANEENKYDY	3	[0.19437176933417752, 0.15698309795624765, 0.24973341444230604]	0.200363	0.115921
17408	ITENIRAIY	3	[0.19436955406295553, 0.12160640497947553, 0.16179415581503626]	0.159257	0.0905416
17409	LQEAVGQRY	3	[0.19436679553128441, 0.18932016519939196, 0.19573767724798624]	0.193142	0.00839552
17410	VGEKLSRGY	3	[0.19436238279829893, 0.15892117703741837, 0.1651918070689273]	0.172825	0.0469837
17411	YGDKHITLY	3	[0.19436002145013762, 0.21734309616047304, 0.24264714896689]	0.218117	0.059999
17412	NFECEPAFY	3	[0.1943598066792199, 0.07085481831061627, 0.15867193355714249]	0.141296	0.157891
17413	YIEIRNGPY	3	[0.1943576175297173, 0.11899863355410464, 0.23990699628816714]	0.184421	0.15169
17414	YCEEILGIY	3	[0.19433990057334893, 0.22780008651536224, 0.23135514041350352]	0.217832	0.0507311
17415	HMELVRLCY	3	[0.1943364713524563, 0.1212179066796461, 0.1499701876572702]	0.155175	0.0915059
17416	KEEGYELPY	3	[0.19433290805041642, 0.23971589599175025, 0.18717311606443837]	0.207074	0.0707843
17417	VRDLNQDSY	3	[0.19432559133401334, 0.1535338122886899, 0.15873149528281505]	0.168864	0.0551561
17418	DRDYGHGSY	3	[0.19432321572975791, 0.16019836206709615, 0.2433605950488186]	0.199294	0.103845
17419	MYEVQSKEY	3	[0.19431791692099493, 0.15374499857322, 0.16580593274977354]	0.17129	0.0517568
17420	NPEKWNTNY	3	[0.1943099907197865, 0.24452076835159758, 0.24422777316719124]	0.227686	0.071804
17421	SPDQVPVEY	3	[0.19430577983827466, 0.16090571650498725, 0.22274647802406947]	0.192653	0.0768928
17422	LPDPSITFY	3	[0.1942938496367283, 0.15176164235603506, 0.12193610418075546]	0.155997	0.090334
17423	MIETYGCDY	3	[0.19429087522793093, 0.1600676968960914, 0.1251411347522347]	0.159833	0.0858902
17424	PRERVDHLY	3	[0.19428586190604005, 0.21639582638010896, 0.25850180594838207]	0.223061	0.0810393
17425	LHEAVLVQY	3	[0.19428355032076977, 0.08495146794692149, 0.08485277139451798]	0.121363	0.156877
17426	LRDHQPAPY	3	[0.19427913843765718, 0.16922222763080091, 0.2437751583619092]	0.202426	0.0942437
17427	VSEIVYMIY	3	[0.1942727416768178, 0.1220476646297119, 0.16822765895686537]	0.161516	0.0908631
17428	IEEEKTCKY	3	[0.19427260823833845, 0.2140249685238763, 0.12304944408544838]	0.177116	0.118873
17429	GVDAVREWY	3	[0.19426915199710582, 0.1834729625840787, 0.1770823105357427]	0.184941	0.0215797
17430	RCECEDGYY	3	[0.1942674482784441, 0.20319555189130317, 0.24977948699422156]	0.215747	0.074049
17431	IADRDIGIY	3	[0.19425111146958918, 0.14541237486812417, 0.1188736024823874]	0.152846	0.09498
17432	IIDGHTLKY	3	[0.19424847169512413, 0.23662922002957795, 0.21439528216887282]	0.215091	0.0526611
17433	TVDGMLGGY	3	[0.1942472007286256, 0.22698783982088466, 0.2093654161583482]	0.2102	0.0407058
17434	CEECGTSFY	3	[0.19423966650553937, 0.08636037989091179, 0.0862296978117082]	0.122277	0.154816
17435	LLELRVSYY	3	[0.19423927512596986, 0.08678144974655, 0.16405539754931758]	0.148359	0.137676
17436	QKDINCERY	3	[0.19422731952474598, 0.15257101289949537, 0.12156633793636193]	0.156122	0.0905726
17437	FTEEELKEY	3	[0.19422144522322965, 0.10996623197510269, 0.21900370978630807]	0.174397	0.141989
17438	CSDSPDGGY	3	[0.19421569148273868, 0.16713600792574218, 0.2569970331940986]	0.206116	0.114512
17439	PNETKIRSY	3	[0.194212321135636, 0.15203514125186396, 0.07780483991163811]	0.141351	0.146402
17440	IQDEDGLFY	3	[0.1942120512961131, 0.16778850446339588, 0.19831520448723466]	0.186772	0.0411563
17441	NPEYLAPEY	3	[0.19417787108141427, 0.1665050623227063, 0.1569661516773724]	0.17255	0.048014
17442	DGELPKSRY	3	[0.19417199594812468, 0.19714888846765055, 0.12426814844905867]	0.171863	0.102459
17443	LSERSVRTY	3	[0.19416950769038654, 0.20590939354406881, 0.2075524061547975]	0.202544	0.018131
17444	DYEEETEDY	3	[0.19416152003979056, 0.07748097393741855, 0.13860182322147616]	0.136748	0.14498
17445	RFELAQEEY	3	[0.1941397219392571, 0.18881743227922643, 0.11622077351126338]	0.166393	0.108138
17446	SEDTTNEDY	3	[0.19413932101030432, 0.16858327867151662, 0.15440279807295498]	0.172375	0.0500251
17447	MNDEAATHY	3	[0.19413511131823216, 0.10213119446250851, 0.1199266746603557]	0.138731	0.121224
17448	HLDKDTEGY	3	[0.19413112762659676, 0.24125747097541872, 0.23484483423999283]	0.223411	0.0634924
17449	YRDFQQALY	3	[0.19412717848120156, 0.20341834217060856, 0.21362568639151125]	0.203724	0.0242274
17450	TGDLDETLY	3	[0.19412310951299222, 0.16884526637740757, 0.2096263764466621]	0.190865	0.0511356
17451	AFDCPETEY	3	[0.19410907966267876, 0.1945392478131255, 0.24097504451893]	0.209874	0.0669096
17452	VQELRRQNY	3	[0.19410586914880978, 0.12119907652064672, 0.0778947770986925]	0.131067	0.145895
17453	FRDGEIPYY	3	[0.19409475711151525, 0.21961902495545654, 0.17533185112418592]	0.196349	0.055221
17454	FGEKPIVNY	3	[0.19409402568945572, 0.12295948115647876, 0.1410320480401876]	0.152695	0.0918477
17455	CQEAAIVGY	3	[0.19409242053051595, 0.12130963300961817, 0.11772347622377324]	0.144375	0.107051
17456	LQEWIVISY	3	[0.19408892211842044, 0.21459179264196135, 0.19512822441763855]	0.20127	0.0286893
17457	LPDTFDNFY	3	[0.19407872733586998, 0.10934423488261283, 0.15260324450110002]	0.152009	0.105254
17458	IADLDPQFY	3	[0.19407520594261746, 0.08483026098162844, 0.12150227410259895]	0.133469	0.13811
17459	VQDGDFVRY	3	[0.1940369606906738, 0.23543127041703865, 0.08628005848163672]	0.171916	0.191271
17460	SDENIKQVY	3	[0.19402215124772523, 0.12156315120743823, 0.12129724305269224]	0.145628	0.104113
17461	KLEDTIRRY	3	[0.19401922693456206, 0.1765142767789622, 0.14887868884855165]	0.173137	0.0565364
17462	IRELEHRIY	3	[0.19401886409729485, 0.19833853767246615, 0.15594387411114502]	0.182767	0.0579544
17463	RPEGRVNVY	3	[0.19401859389465914, 0.2554428048998679, 0.19580276396694057]	0.215088	0.0868445
17464	TADAFFCLY	3	[0.19401557734467956, 0.20276601381612563, 0.2250443748557896]	0.207275	0.0397421
17465	VKEEITSIY	3	[0.19401126624566528, 0.2552698073287441, 0.24357802976024867]	0.230953	0.0807897
17466	ASDLLDIGY	3	[0.19400951473907724, 0.21829290732067472, 0.20736091705391207]	0.206554	0.0302115
17467	GEDCAGLIY	3	[0.19399713204086644, 0.1559911523373686, 0.20285875964686842]	0.184282	0.0618508
17468	QLDRRILAY	3	[0.19399550582871733, 0.215089182170713, 0.21341413158919068]	0.2075	0.0291261
17469	LYDGYDEEY	3	[0.19398528998739584, 0.15907922373215355, 0.13590560287791767]	0.16299	0.0726279
17470	FEDLADKPY	3	[0.19398163317131933, 0.1637569091989498, 0.22752669277016668]	0.195088	0.0792422
17471	GFESLEECY	3	[0.19396634687549022, 0.12600439005281935, 0.25690049484037425]	0.19229	0.162622
17472	PLEDIRKSY	3	[0.19395588018861357, 0.1488928564774118, 0.19984809244638096]	0.180899	0.0692434
17473	EDEDARNFY	3	[0.19395569231057144, 0.16607749544259237, 0.20680090781822388]	0.188945	0.0517173
17474	PEDSVISPY	3	[0.19395245972265285, 0.18914638655271443, 0.0749629841888875]	0.152687	0.167317
17475	VAEVIICGY	3	[0.19394057511292037, 0.20012896942591712, 0.1975446769885813]	0.197205	0.00772112
17476	VADLLLSCY	3	[0.1939369519728527, 0.082618172734936, 0.1225205378865794]	0.133025	0.1401
17477	DPESIIGGY	3	[0.19392920934057203, 0.1623677347431833, 0.1881909877182497]	0.181496	0.0417637
17478	EFELRLEGY	3	[0.19391940987145784, 0.2010791838722008, 0.1588224565035905]	0.184607	0.0561793
17479	YSEGYLLFY	3	[0.1939180924936617, 0.23551306335856834, 0.24143894541241462]	0.223623	0.0643282
17480	VIDRTVSLY	3	[0.1939117518160734, 0.2260836507259209, 0.24654077708625663]	0.222179	0.0659065
17481	SKEEFACQY	3	[0.19390980497232746, 0.2378415879853369, 0.20473340697057038]	0.212162	0.0568582
17482	DEDEDEELY	3	[0.19390421967544139, 0.20119129688289397, 0.1986797131599068]	0.197925	0.0091955
17483	NVDLENQYY	3	[0.193902271685523, 0.11847184574930303, 0.17803258500029387]	0.163469	0.0987898
17484	NLEYLQVDY	3	[0.19389714491444454, 0.1670659607019968, 0.24247472585527977]	0.201146	0.0949522
17485	YREGFYNEY	3	[0.19389402441033288, 0.22643042036856947, 0.2038224384258272]	0.208049	0.0414227
17486	IQDDMQTLY	3	[0.19388926501758938, 0.22091617821269272, 0.12095548036011047]	0.178587	0.128448
17487	HPEILQFFY	3	[0.19388178033084036, 0.1610123272509692, 0.20854544010147122]	0.187813	0.0604657
17488	DLDHYTNTY	3	[0.19388085140169825, 0.15596045654204288, 0.11962262230440776]	0.156488	0.0922408
17489	QKEGFLGLY	3	[0.19387659205802443, 0.2063819702697475, 0.2070081822831032]	0.202422	0.0184009
17490	LKEEDGQVY	3	[0.1938539105047477, 0.2558613915803305, 0.2519016273300998]	0.233872	0.086233
17491	PEEYVYPDY	3	[0.19385075022724785, 0.19555495150689217, 0.10812349351216227]	0.165843	0.124192
17492	APEGMAQHY	3	[0.1938500667641566, 0.2579533706666299, 0.20426999263774076]	0.218691	0.0854517
17493	VQDTSKFWY	3	[0.19384928913550314, 0.20501379729034036, 0.2038713394933198]	0.200911	0.0152592
17494	GHEEIIKVY	3	[0.1938458098810552, 0.21010588165011035, 0.23904611340538826]	0.214333	0.0568735
17495	LEEGKTDLY	3	[0.19383525270331237, 0.156847448199709, 0.16128864183943892]	0.170657	0.0501679
17496	TFDERFRQY	3	[0.1938264579191726, 0.11304206027965266, 0.19194741300589857]	0.166272	0.114539
17497	SCEYNGTTY	3	[0.19382633894666085, 0.1914783442814842, 0.14576122187925794]	0.177022	0.0673153
17498	NEDIYKLAY	3	[0.1938214230411263, 0.19851846241379056, 0.18010440204440922]	0.190815	0.0237686
17499	GGEIQTHTY	3	[0.19381722664936085, 0.11777990647781102, 0.1011015805179994]	0.137566	0.122775
17500	PPDKTVIEY	3	[0.1938143143610132, 0.1934480138066733, 0.1290087730389488]	0.17209	0.0926837
17501	VLEADLPNY	3	[0.19381311275699364, 0.1643404554040152, 0.19051531925832593]	0.18289	0.040115
17502	LEEPVALEY	3	[0.19381045903530497, 0.20569004799988666, 0.07973214747544602]	0.159744	0.172763
17503	RVDQSLLLY	3	[0.19380620386817957, 0.21626335659462226, 0.18005305200391797]	0.196708	0.0454067
17504	YSEKISYVY	3	[0.19380082884637068, 0.1633183852314908, 0.25771945828021514]	0.204946	0.119679
17505	LYDTTSNVY	3	[0.19379857761330277, 0.15172999684241745, 0.14539068268173977]	0.16364	0.0653575
17506	SLENGAHAY	3	[0.1937812631435894, 0.17179236295563227, 0.1823725078390063]	0.182649	0.0273182
17507	GKEVADRWY	3	[0.19377993592156098, 0.2609721159504261, 0.2471834273393328]	0.233978	0.0881598
17508	WQDQEVKDY	3	[0.1937791174344274, 0.17863550960913438, 0.07815134407333421]	0.150189	0.156113
17509	VLDSLLVQY	3	[0.1937756561411378, 0.19500197821525844, 0.12710510776091782]	0.171961	0.0965115
17510	DDEECTCVY	3	[0.19375951991276621, 0.19769337885417262, 0.15750211737606323]	0.182985	0.0550393
17511	LEEQKELHY	3	[0.19375893592030966, 0.12382030335539874, 0.16175943854734795]	0.15978	0.086973
17512	TVDGEQVEY	3	[0.19375579216950573, 0.19418967246783944, 0.1547396627119601]	0.180895	0.0562713
17513	VEEGEMKVY	3	[0.1937456959819155, 0.2450525100121321, 0.16122331451996327]	0.200007	0.104989
17514	LGDSSMHKY	3	[0.1937341408883623, 0.19283527770990488, 0.2028950457952376]	0.196488	0.0138285
17515	QYEGPLHHY	3	[0.19373153890573905, 0.11517778883348687, 0.1215955434081202]	0.143502	0.108355
17516	ISEEEEMFY	3	[0.1937307511498483, 0.15385990605376187, 0.19719627208501522]	0.181596	0.0598237
17517	PEENKAFLY	3	[0.19372998659633767, 0.11720200639491027, 0.16151734168765466]	0.157483	0.0954484
17518	QVDFQAMWY	3	[0.19372757315852138, 0.1671354818357211, 0.19002537137962822]	0.183629	0.0357807
17519	YKELTAVPY	3	[0.1937265817676027, 0.11397826295440228, 0.12143660979378429]	0.143047	0.109421
17520	LAEAVYSVY	3	[0.1937238143528652, 0.19432899880900373, 0.1111082099184305]	0.166387	0.118925
17521	HFDADGNGY	3	[0.19372167310451266, 0.11998518431001295, 0.1660795515013465]	0.159929	0.0925368
17522	ITEYEIKYY	3	[0.19372076577714328, 0.12215244891622362, 0.1255367715845474]	0.147137	0.100306
17523	LNETLLEGY	3	[0.1937179563163409, 0.16223088760640755, 0.1229702279811179]	0.15964	0.0880502
17524	YVENIIPEY	3	[0.19371672161410916, 0.16411659030222583, 0.14098023366851367]	0.166271	0.0656661
17525	PYEKDVSIY	3	[0.19371361369263335, 0.12129898096845063, 0.1270140660654546]	0.147342	0.100012
17526	DVDSPLPHY	3	[0.19371326720220017, 0.1099449118544499, 0.12177359569827256]	0.141811	0.112622
17527	LPDLKVLCY	3	[0.19371227270334043, 0.11527383849666493, 0.08486763034095585]	0.131285	0.139511
17528	YRDVMMENY	3	[0.19370976535377418, 0.20817422369915, 0.15315045697773547]	0.185011	0.0708589
17529	AKELYPGNY	3	[0.1937077017535125, 0.18088579119222328, 0.04231098554741141]	0.138968	0.20855
17530	TLDVTGGDY	3	[0.19370039506339204, 0.2359074586737083, 0.19999414308498825]	0.209867	0.0565636
17531	DPELHGVDY	3	[0.19369036430387643, 0.19908837959519682, 0.12244874471645967]	0.171742	0.106259
17532	LLERKPDNY	3	[0.1936894358629922, 0.15524270183017191, 0.20538178900511503]	0.184771	0.0651646
17533	VCEISGRLY	3	[0.19368772252559113, 0.12493268670506952, 0.15775673510296773]	0.158792	0.0854275
17534	SDENEKEEY	3	[0.1936870739077002, 0.07821421724431996, 0.19052925124520054]	0.154144	0.163396
17535	FADNTASDY	3	[0.19368037831949944, 0.11706579336566098, 0.12411115212327839]	0.144952	0.105194
17536	DIEKASIMY	3	[0.1936759217560729, 0.22270709074407485, 0.20684452174741408]	0.207743	0.0361104
17537	PEDATFSEY	3	[0.1936722758554695, 0.08581867083904349, 0.11302321788863975]	0.130838	0.139336
17538	HIEMNFRSY	3	[0.19367062137406726, 0.11261943241629502, 0.11464638701618682]	0.140312	0.114819
17539	RPELVTKLY	3	[0.19367002823524804, 0.155013721765119, 0.20723563373818168]	0.185306	0.0673125
17540	ANEPTFFLY	3	[0.1936564865663364, 0.21185172753636222, 0.20957610318680125]	0.205028	0.0246268
17541	ADEPVGKGY	3	[0.1936537643944502, 0.19988102379532618, 0.20229290118714627]	0.198609	0.0110737
17542	GNEPGEPIY	3	[0.19365129620057248, 0.23733746476612147, 0.21890359077072563]	0.216631	0.0544811
17543	SNEMGTVRY	3	[0.19364912870840803, 0.1255997689317581, 0.12078134989177619]	0.146677	0.10123
17544	VSEHFLTSY	3	[0.19363045888329325, 0.08118323993630869, 0.20145595374746697]	0.158757	0.167168
17545	PFDTVFIFY	3	[0.19362884965920354, 0.11660584662980847, 0.19767537324585482]	0.169303	0.113481
17546	SGDSEGGEY	3	[0.19362810226877814, 0.1095134692203295, 0.20056816894285864]	0.167903	0.125911
17547	CLDIDECRY	3	[0.19361622380430532, 0.15575735750653263, 0.1662354051318774]	0.17187	0.0485604
17548	IRDTRTGRY	3	[0.19361597287247975, 0.11898367384360078, 0.19288190700798377]	0.168494	0.106516
17549	FLDTKDLLY	3	[0.1936127302773978, 0.23529468001199264, 0.16005070891904163]	0.196319	0.0936394
17550	DSEAYIEKY	3	[0.19360580093394464, 0.14716911574503075, 0.11688057309442956]	0.152552	0.095999
17551	NGECIPRAY	3	[0.19360219500660017, 0.16188331705645648, 0.11929477232470445]	0.15826	0.0926235
17552	TEDNSCKEY	3	[0.19360005226850513, 0.26199896987497934, 0.16403261247054857]	0.206544	0.124827
17553	SLEELSHYY	3	[0.19359508773742196, 0.19864026147299138, 0.12656129338413274]	0.172932	0.0999556
17554	NDEKVSRGY	3	[0.19358665865444047, 0.11575683533241846, 0.20454450977917218]	0.171296	0.120256
17555	VGEITHARY	3	[0.19357723245516098, 0.20865112571045388, 0.11805292807025532]	0.173427	0.12059
17556	TGEPGFMLY	3	[0.19357620321227972, 0.19503442377173016, 0.21078454890244191]	0.199798	0.0237041
17557	QYDELEAEY	3	[0.19356670824982392, 0.16754830390865966, 0.20111205450487724]	0.187409	0.0437426
17558	DPDRALTDY	3	[0.19355272630203796, 0.2060520432957129, 0.16652758461022832]	0.188711	0.0501851
17559	PKEEPSMPY	3	[0.19355165490614484, 0.23811954271828215, 0.20338897916576162]	0.211687	0.0581635
17560	QKEGDPVAY	3	[0.19354989851483967, 0.2020084026041304, 0.03261217607154544]	0.142723	0.237118
17561	AWELPKRAY	3	[0.1935438054537396, 0.12086929359379513, 0.11956878134636112]	0.144661	0.105176
17562	NKEPRPPSY	3	[0.1935389605060728, 0.20375485766651352, 0.14882715036023741]	0.18204	0.0725703
17563	PFECLQPGY	3	[0.19353705226049603, 0.16116523410017453, 0.16730094801600295]	0.174001	0.0427136
17564	SKELGIETY	3	[0.19353659237442497, 0.18713544420652117, 0.09396342685200479]	0.158212	0.138448
17565	ATESSNQEY	3	[0.1935316602546848, 0.08058062509852888, 0.15185717120774103]	0.14199	0.14189
17566	DSEDKSLVY	3	[0.19352461020653128, 0.2036908767868222, 0.1953719954486724]	0.197529	0.013453
17567	ATEYAVGIY	3	[0.19351531972541347, 0.1174674690784884, 0.15453358327966965]	0.155172	0.0944667
17568	PNEEITKIY	3	[0.19350795927568143, 0.2006802945221626, 0.19552241817844337]	0.19657	0.0091893
17569	HPEHLCGAY	3	[0.1934946007815929, 0.15208183243814527, 0.14881203085288938]	0.164796	0.0618732
17570	YMEGSKLHY	3	[0.19349447607232806, 0.16620772852605692, 0.1567395742909552]	0.172147	0.0474066
17571	LPDEKYGCY	3	[0.1934944622197863, 0.18705503842702914, 0.08177095791928786]	0.154107	0.155823
17572	SSEVFTLWY	3	[0.1934837354459473, 0.20044439113427318, 0.2119833415479659]	0.20197	0.0232112
17573	FNETLRPGY	3	[0.19348209954818313, 0.14460615034067803, 0.18060284981790792]	0.172897	0.0629301
17574	TVDRVLSAY	3	[0.19347133604617237, 0.23094748830976347, 0.16858624353759713]	0.197668	0.0779814
17575	ALDEESYSY	3	[0.1934697986332387, 0.1897140583785153, 0.18289841022786388]	0.188694	0.0133125
17576	ASDVVYHHY	3	[0.19346644056981238, 0.24017037197700342, 0.2191860737254541]	0.217608	0.0581088
17577	LLEKVSNTY	3	[0.19346250880429675, 0.2376563470089804, 0.2042984972853211]	0.211806	0.0572185
17578	AQETFGKQY	3	[0.19346195685085515, 0.15492543675092502, 0.15430817840282343]	0.167565	0.0557177
17579	TPEEKSGLY	3	[0.19345588888276993, 0.1646126482217505, 0.16067121936178844]	0.172913	0.0444642
17580	HREIKDIFY	3	[0.19345564728508818, 0.1893158379751572, 0.16155379860316463]	0.181442	0.0430934
17581	AAEEASGKY	3	[0.19344704189069103, 0.11350029280958335, 0.15909240555979534]	0.155347	0.0996258
17582	PADNRYSEY	3	[0.19343576984651722, 0.13134943655848086, 0.23331471835077933]	0.186033	0.127645
17583	PPDPGLLSY	3	[0.19343514067018755, 0.1524790879318274, 0.18247813604597984]	0.176131	0.0526711
17584	VEDAGLPSY	3	[0.19342654852094737, 0.1615446414067357, 0.15888584506417844]	0.171286	0.0477466
17585	GIDLENIVY	3	[0.19342387029121497, 0.1258454107202049, 0.1598761597361158]	0.159715	0.0839378
17586	IYDLPNTIY	3	[0.1934235649659624, 0.11976501782279955, 0.12306831203822646]	0.145419	0.103355
17587	GEDNSGALY	3	[0.19342101422982313, 0.20572783613354945, 0.1952767940603805]	0.198142	0.0164818
17588	MDDNGNSEY	3	[0.19341587994841053, 0.15876233355221636, 0.19440845580743796]	0.182196	0.0504276
17589	YAEFQNIRY	3	[0.193411667531926, 0.16706845646030855, 0.1612350046926122]	0.173905	0.042586
17590	LEEGIHWQY	3	[0.19340115338633534, 0.15555354237141297, 0.08265174309912979]	0.143869	0.139836
17591	GADDLFFCY	3	[0.19339600411337152, 0.1313964551862329, 0.16168995368083763]	0.162161	0.0770144
17592	ILDYEVKYY	3	[0.1933885547708004, 0.15556718596597457, 0.15702373505965508]	0.16866	0.0532303
17593	VSEANFCLY	3	[0.19338744528616536, 0.17274098973880994, 0.23730855512849636]	0.201146	0.0819157
17594	PREFVDFSY	3	[0.1933741115328776, 0.1266095975201876, 0.1681079883812407]	0.162697	0.0837391
17595	IMESLTKMY	3	[0.19336902467167447, 0.23991752819401657, 0.1713479015315216]	0.201545	0.0869654
17596	LTEQRALLY	3	[0.19336114491892575, 0.21862752002415964, 0.19996027692393134]	0.203983	0.032554
17597	PFDPRNEIY	3	[0.19335284959015167, 0.1045445208095913, 0.12082880893838921]	0.139575	0.117448
17598	KAEDDVVFY	3	[0.19335141841788706, 0.23832846163283, 0.1605639096495255]	0.197415	0.0969837
17599	VLEWSRDQY	3	[0.1933380651340377, 0.11361689929439084, 0.1832428897877552]	0.163399	0.10783
17600	LDESRSTQY	3	[0.1933354051712349, 0.12346164973888336, 0.12136843537084668]	0.146055	0.101748
17601	GAEIEIRTY	3	[0.1933227494342203, 0.07267611600754789, 0.06402744468369095]	0.110009	0.179557
17602	VEEQLQRHY	3	[0.19331423052525076, 0.18947873996783865, 0.18917016130660957]	0.190654	0.00573503
17603	PEEVLGSGY	3	[0.19331216296404835, 0.132207291989096, 0.1606869346657674]	0.162069	0.0759547
17604	QQDYHARSY	3	[0.19330842826997457, 0.19482815330488018, 0.08691820450128308]	0.158352	0.153688
17605	SAELKHCLY	3	[0.19330449780159717, 0.17359143504917837, 0.11864975816185049]	0.161849	0.0961061
17606	QTDKLKELY	3	[0.19330058309680145, 0.22125852844197497, 0.22935760980591835]	0.214639	0.046995
17607	ILDNLLEGY	3	[0.19329756097727332, 0.19454599312752222, 0.15199843172564662]	0.179947	0.0601472
17608	VYDDLQFCY	3	[0.19329431793287755, 0.11995298631640355, 0.15243742814709083]	0.155228	0.0912926
17609	VEDLGQVRY	3	[0.19329393332199984, 0.19549576224952764, 0.19658979718834427]	0.195126	0.00417006
17610	DHELSLQEY	3	[0.1932867306862387, 0.15063683190281868, 0.07417691093220644]	0.139367	0.149916
17611	FTELQKKIY	3	[0.19327239010520758, 0.207292964489109, 0.20878704687959038]	0.203117	0.0212611
17612	GSDWGQGIY	3	[0.19326574567312432, 0.20110580440648437, 0.2152934921197]	0.203222	0.0277361
17613	ITEKNPDSY	3	[0.1932528656196134, 0.15863569968737284, 0.24159947721183353]	0.197829	0.103516
17614	LPDMLKDHY	3	[0.1932505296045041, 0.16571551599168122, 0.12743013824442614]	0.162132	0.0821161
17615	SLEAQAEKY	3	[0.19324296480049696, 0.21148307231753077, 0.15547069875959896]	0.186732	0.0709672
17616	TCDICGKKY	3	[0.19323946920271837, 0.2209895283311198, 0.25274149516466626]	0.222323	0.0739613
17617	NLEATRTRY	3	[0.19323005592396608, 0.1894979470932824, 0.236295336077542]	0.206341	0.0646078
17618	AVDFFGAFY	3	[0.19322349324916696, 0.1868478605742804, 0.22061389112557364]	0.200228	0.044565
17619	SSECQRYVY	3	[0.19321277437430737, 0.160548751198643, 0.15652352875645387]	0.170095	0.0499845
17620	NREQEKEPY	3	[0.19321023947035287, 0.20339834382816638, 0.26666556100063155]	0.221091	0.0988582
17621	CYDLNLLSY	3	[0.19320291565291772, 0.041403165020829844, 0.1534143316928825]	0.12934	0.19553
17622	QSELVGQLY	3	[0.19320049619783816, 0.20686029401838307, 0.21451473094638496]	0.204859	0.0268217
17623	LEDFGLAQY	3	[0.19320010003492208, 0.1186711759999283, 0.16241809502304405]	0.158096	0.0930358
17624	FAEYFNTRY	3	[0.19319951659085946, 0.16185593546583588, 0.18560384737924215]	0.18022	0.0406175
17625	GVDEEGFIY	3	[0.19319458152402905, 0.11263935903596779, 0.1175095007643572]	0.141114	0.112204
17626	SADLLPSTY	3	[0.19319078070112713, 0.20230359272239498, 0.07376111300171]	0.156418	0.178183
17627	LIDFGANIY	3	[0.1931807326956141, 0.18742077340890964, 0.15860777627259595]	0.179736	0.0460142
17628	EGEGDPPLY	3	[0.19317488805878263, 0.1649572603838899, 0.14524691629167347]	0.167793	0.0598416
17629	DPEEVVEQY	3	[0.19316674024514088, 0.20269199070840488, 0.1597317131299272]	0.185197	0.0560467
17630	ALEQKHIHY	3	[0.19315780386519588, 0.2047848253691509, 0.23044277074147063]	0.209462	0.0473909
17631	ILETSKVDY	3	[0.19315337301230803, 0.12727400136808853, 0.12105808226302643]	0.147162	0.0992436
17632	LEDLGDQRY	3	[0.19314042634814307, 0.19762892937329368, 0.18729669554344414]	0.192689	0.0128701
17633	YQDDYPRDY	3	[0.19313975878316997, 0.23474654539791134, 0.20314360279197075]	0.210343	0.0539497
17634	ISEKFCDLY	3	[0.19313734125650767, 0.16115869366948005, 0.24063994182665874]	0.198312	0.0993469
17635	SLEEILRLY	3	[0.19313617699278007, 0.2095767408720315, 0.15809570927165503]	0.186936	0.0653193
17636	GEDVGVNCY	3	[0.1931328648755719, 0.16558787922701595, 0.1222307538728769]	0.160317	0.0887923
17637	STDHAQGDY	3	[0.1931315098554057, 0.20112592489983344, 0.18509152886301797]	0.193116	0.0199159
17638	PEDAQDLPY	3	[0.19312647845997358, 0.11909655770948899, 0.14402302531517444]	0.152082	0.0935705
17639	PLEQMSDFY	3	[0.1931261276286208, 0.12037518059770175, 0.19266897870480143]	0.168723	0.104014
17640	PIENDTYKY	3	[0.19310860481332903, 0.11844713823117183, 0.16200570107434845]	0.157854	0.0931639
17641	HHELLAYLY	3	[0.19310857505542908, 0.1949405951079359, 0.11047849719358843]	0.166176	0.119845
17642	HYERIVYPY	3	[0.193100425748618, 0.11545902516873535, 0.19045831569939325]	0.166339	0.109509
17643	GSDEHACNY	3	[0.1930910078803057, 0.20957710112523908, 0.19907617450689952]	0.200581	0.0207313
17644	FAERYLRSY	3	[0.1930885432790918, 0.20094465839160042, 0.2582176927653253]	0.217417	0.0883164
17645	VIDPEIQRY	3	[0.19307064447757344, 0.20750784051352938, 0.21422756106320479]	0.204935	0.0268548
17646	VTEIMSMGY	3	[0.19306077744337188, 0.20809062818965574, 0.21431836905270357]	0.205157	0.0271474
17647	MKEETRDLY	3	[0.1930576556581438, 0.20369967814522555, 0.25246081066922016]	0.216406	0.0786838
17648	ARDIQKWEY	3	[0.19303626027958162, 0.07484253187215623, 0.22941486712071119]	0.165765	0.200754
17649	VNDTLNGWY	3	[0.19303125082440595, 0.174696751073942, 0.17047293212013073]	0.1794	0.0297902
17650	DPDRAPERY	3	[0.19302709655760797, 0.12732766420231462, 0.15970610148645437]	0.16002	0.081606
17651	DADIIFCPY	3	[0.19300406820764127, 0.17727312771152007, 0.1925650349963455]	0.187614	0.0222534
17652	SPEVSSKAY	3	[0.19299158575881256, 0.1606416378099902, 0.14214681245876554]	0.16526	0.0639295
17653	LIDGAYTDY	3	[0.19298563533394572, 0.2023303702339581, 0.11716005993237413]	0.170825	0.116034
17654	KDDGNGSIY	3	[0.19298289614773542, 0.18977375573563537, 0.1947567825865943]	0.192504	0.00627426
17655	GADQTTLLY	3	[0.1929735293944841, 0.22552044656680825, 0.17599634831347538]	0.198163	0.0625174
17656	HEEVGDRCY	3	[0.19297323067278188, 0.1959157470224569, 0.1235349143520744]	0.170808	0.101765
17657	GPEEVRWFY	3	[0.19296835002259277, 0.12120140978564753, 0.16192338041288415]	0.158698	0.0894092
17658	QMEAKSPFY	3	[0.19296193212584645, 0.16208180806457662, 0.15471048032118961]	0.169918	0.0504132
17659	SQDNDQPDY	3	[0.19295984885214498, 0.21001754788530957, 0.16425698578217046]	0.189078	0.057448
17660	MPEPWGTVY	3	[0.19295279674621735, 0.18757679410351327, 0.22371074734210422]	0.201413	0.0484313
17661	QEDVKVMLY	3	[0.19294278256307149, 0.18582549813959953, 0.08519744773266077]	0.154655	0.149688
17662	QTEQAVKEY	3	[0.1929337103697011, 0.21829656604098596, 0.14722992485279687]	0.186153	0.0894668
17663	STDLQDYTY	3	[0.19293162911055872, 0.12031737659570503, 0.19467319941925468]	0.169307	0.105416
17664	KGEVLYLGY	3	[0.19292467372231312, 0.19481475360559175, 0.20136090397913614]	0.196367	0.0109975
17665	TLEMYTDYY	3	[0.19292368241561683, 0.08612702249411668, 0.15994210033921039]	0.146331	0.135842
17666	TVDHLQGLY	3	[0.19292174428293823, 0.2268890476965702, 0.21078163798095442]	0.210197	0.0422084
17667	GSEEQTVVY	3	[0.1929094546795706, 0.2010804579782855, 0.15752873177715787]	0.18384	0.0575058
17668	MMEPDWPLY	3	[0.19290547591857954, 0.12638651107675525, 0.12482200173789482]	0.148038	0.0965442
17669	AEEFYVCIY	3	[0.1928941553780114, 0.1574129769659725, 0.15989071371075242]	0.170066	0.0492073
17670	IMDVAYHCY	3	[0.19288513644920538, 0.20820540679255817, 0.17057236318522212]	0.190554	0.047011
17671	DPDVKPGEY	3	[0.19285139157156783, 0.24772856335127869, 0.24338874065517485]	0.22799	0.0757856
17672	EEEESELGY	3	[0.19284900095130822, 0.17436171694176372, 0.12086173734943084]	0.162691	0.0928715
17673	ASEAFSQLY	3	[0.19284166073569536, 0.18768312962104733, 0.20623640481655553]	0.195587	0.0237893
17674	MKEMKEIAY	3	[0.19283956207969874, 0.22869388858376952, 0.14760737423945344]	0.189714	0.100939
17675	RSENISWDY	3	[0.19283905947088184, 0.2527673139624371, 0.2435226144652065]	0.22971	0.0801475
17676	GQDNTCEEY	3	[0.1928378383743106, 0.14805343490896572, 0.12396315380337294]	0.154951	0.0868247
17677	EREVHLDPY	3	[0.1928302152084711, 0.1068903231137989, 0.12441395049810026]	0.141378	0.11281
17678	LCDVVYSPY	3	[0.19282899525199587, 0.16171576681818892, 0.0746752918116655]	0.143073	0.152137
17679	NLEYLQADY	3	[0.1928116884011466, 0.16706050472367356, 0.21712252246470132]	0.192332	0.0621891
17680	MEDSVMLDY	3	[0.1927939716524166, 0.20215435375637775, 0.11151436887022165]	0.168821	0.123832
17681	MLDVETDAY	3	[0.19278860827534283, 0.14802636007585673, 0.15524513822770097]	0.165353	0.0596993
17682	TIDVIYEMY	3	[0.19278685788790115, 0.20158317417192578, 0.20157449670268926]	0.198648	0.0126096
17683	DLEGVVFPY	3	[0.1927721100181198, 0.201412852542164, 0.1556647767254361]	0.183283	0.0603779
17684	HPDILNWNY	3	[0.1927720484800251, 0.19475490072411117, 0.20482081779603556]	0.197449	0.0160487
17685	LDDAQLHIY	3	[0.19277019378882562, 0.15691311888490983, 0.11725905089662805]	0.155647	0.0938296
17686	TLENLEELY	3	[0.19276508722817812, 0.19533603849178785, 0.23750526711373376]	0.208535	0.0624053
17687	GVDVSGASY	3	[0.19276278159767185, 0.2083674447496633, 0.2003632085126184]	0.200498	0.0193842
17688	VTEKDLLLY	3	[0.1927626642781243, 0.19967367904678734, 0.19189899213308087]	0.194778	0.0105857
17689	AADLVEALY	3	[0.19275997085349053, 0.2092962913197273, 0.21055209818640527]	0.204203	0.0246666
17690	ENENTFYIY	3	[0.19274870554793846, 0.1959604713511531, 0.12819707468406824]	0.172302	0.0949681
17691	MLEEKGEIY	3	[0.1927357720707687, 0.23617108739370124, 0.15887711305570554]	0.195928	0.0962498
17692	SLEVSLELY	3	[0.19273080814877705, 0.20515884096911666, 0.15045022787733475]	0.18278	0.0712442
17693	FREIEVEVY	3	[0.19269819109952024, 0.11568442095253545, 0.16234696709538168]	0.15691	0.0963689
17694	HAEHDGQPY	3	[0.19269226938623696, 0.19934437317815046, 0.11810901990006487]	0.170049	0.112044
17695	VPEHTLNLY	3	[0.19269018708741892, 0.07976329991039618, 0.1114397241214829]	0.127964	0.144698
17696	SSETCFLEY	3	[0.19268316376500458, 0.11939734710679495, 0.15140766863511568]	0.154496	0.0912682
17697	GNEGPPAGY	3	[0.19267540323465332, 0.1983506852989917, 0.0865543681528323]	0.159193	0.156429
17698	DGEVDFQEY	3	[0.19267538974966206, 0.19224046992986932, 0.15611089515159604]	0.180342	0.0521324
17699	LIELACGLY	3	[0.19267433489331942, 0.16047470611161033, 0.15696980101609234]	0.17004	0.0488889
17700	ECEHPLTGY	3	[0.19266054888277975, 0.16594553174495819, 0.16531670571470408]	0.174641	0.038774
17701	NADEHAIRY	3	[0.1926486364504015, 0.20359148299505056, 0.15679151185843132]	0.184344	0.0608125
17702	SMDEARRWY	3	[0.1926410750790466, 0.16747346387867454, 0.16171656933177156]	0.173944	0.0408548
17703	SAEKFQINY	3	[0.19264098114753778, 0.19475355321755058, 0.11120242920019024]	0.166199	0.118345
17704	PSETKSILY	3	[0.19263171189634648, 0.20751297484623862, 0.14891718230938794]	0.183021	0.0756601
17705	PEEELSYDY	3	[0.1926290631325912, 0.15933941574710386, 0.08342794778145034]	0.145132	0.139036
17706	PADYCKGGY	3	[0.19262808314961988, 0.16596379487174642, 0.24536472675691454]	0.201319	0.100378
17707	QADTGEQPY	3	[0.19262147538681149, 0.1768898842719938, 0.23255347736477366]	0.200688	0.0712828
17708	PVEMRRLNY	3	[0.19262124160890354, 0.12320964985951674, 0.1562323425123836]	0.157354	0.0862478
17709	QWDQCRRFY	3	[0.19262110813833624, 0.16048084450400182, 0.19284381333620015]	0.181982	0.0462567
17710	LLEAKESGY	3	[0.19262086011796217, 0.16397753134417734, 0.23505783900113772]	0.197219	0.088839
17711	DLELVGSGY	3	[0.19260881303019411, 0.11958425426340497, 0.16250120315515287]	0.158231	0.0911655
17712	LSDLEYRHY	3	[0.19260491715206818, 0.12429420708433056, 0.16957853885097932]	0.162159	0.0863349
17713	QEEHKNQGY	3	[0.19259828692865807, 0.12032479370961982, 0.11007523087970628]	0.140999	0.111734
17714	SGDNHGGHY	3	[0.1925895763821663, 0.15731529669603467, 0.23032491864533533]	0.19341	0.0907001
17715	VNEIFFDRY	3	[0.19258322483874002, 0.16520172356575763, 0.24067201897366777]	0.199486	0.0949082
17716	VFEPLPPQY	3	[0.19257620414773713, 0.20016786779217066, 0.17341103186035245]	0.188718	0.0342545
17717	SNEVMSQFY	3	[0.19257611158520585, 0.19988748708475493, 0.2050255321895208]	0.199163	0.0155414
17718	FYDRWAPDY	3	[0.19257373080517348, 0.19545735411822643, 0.19139071679610312]	0.193141	0.00519618
17719	IRESEMREY	3	[0.19256733589081992, 0.1429232779858367, 0.1616000488324721]	0.165697	0.062288
17720	QYDLQGQPY	3	[0.19256493489681115, 0.15967979822340475, 0.16530837795545197]	0.172518	0.0436911
17721	TNESPGIDY	3	[0.19255827933623207, 0.1637466764724912, 0.15054079481995927]	0.168949	0.053375
17722	PDDLGSSFY	3	[0.1925532510911633, 0.08427905339152258, 0.12358218389490189]	0.133471	0.136156
17723	PDDQKFAIY	3	[0.1925531074672598, 0.15058968591406519, 0.15487753430183784]	0.166007	0.0573576
17724	LQEGITGVY	3	[0.1925518530175952, 0.24111375011948163, 0.19179635940418827]	0.208487	0.0701964
17725	YVEKLYGPY	3	[0.19254446220086036, 0.15367857375561822, 0.1041675052399823]	0.15013	0.110035
17726	EEEVPLVVY	3	[0.1925378970114738, 0.15841545334455745, 0.11895118191553691]	0.156635	0.09148
17727	VVDAVIDVY	3	[0.19253612540527243, 0.1543856864303854, 0.09984968636981473]	0.148924	0.115721
17728	DRDGKYGFY	3	[0.19253488070567826, 0.20155839941371384, 0.2446111995386016]	0.212901	0.0691325
17729	LIEEAMADY	3	[0.19251451609144318, 0.21147104361067542, 0.19828169171993093]	0.200756	0.0241394
17730	DPETPDASY	3	[0.1925049934018846, 0.12413979326637611, 0.24462937988333452]	0.187091	0.150109
17731	AEDAMRLYY	3	[0.19249836335306011, 0.15660968573409717, 0.116578440103134]	0.155229	0.0943446
17732	DGDHDQSFY	3	[0.19249674270604572, 0.2060343154857204, 0.15399891330207138]	0.184177	0.0670643
17733	DHENTSELY	3	[0.1924937447910487, 0.10485228859153348, 0.08147626806160876]	0.126274	0.145389
17734	VYEGFSLLY	3	[0.19249350131616125, 0.14745040579042856, 0.10878914878419625]	0.149578	0.104067
17735	VSDIAGTYY	3	[0.19248775863585713, 0.21170102767917126, 0.16705027160323316]	0.190413	0.0556386
17736	LGDIAKRVY	3	[0.19248006895450856, 0.10664427418089972, 0.15759498217264797]	0.15224	0.107235
17737	NHEEDADSY	3	[0.19246795334209138, 0.20117759004054286, 0.16363585815343223]	0.18576	0.0488111
17738	SFEEDLKTY	3	[0.19246114381130158, 0.24038468956889536, 0.15884960032651532]	0.197232	0.101791
17739	APEHGRPCY	3	[0.192460720343338, 0.1548679271698919, 0.1549286488557275]	0.167419	0.0538728
17740	GKDMAQSIY	3	[0.19245210517014585, 0.1759852916980688, 0.19964783952588186]	0.189362	0.0301331
17741	QLEKSVSIY	3	[0.19244252133944484, 0.1909655583807232, 0.1993920033186446]	0.194267	0.0111778
17742	CSDSSVRIY	3	[0.1924418744639981, 0.2006893513282211, 0.23807661691089502]	0.210403	0.0604107
17743	STEALSLSY	3	[0.19243511040390676, 0.21225291607340507, 0.18599834325724157]	0.196895	0.0339925
17744	PPESAVTGY	3	[0.19243395435909466, 0.15798181675321793, 0.16384981335243004]	0.171422	0.0457877
17745	IPESLRRFY	3	[0.19243267690261803, 0.12314336452151742, 0.15928834638312223]	0.158288	0.086089
17746	EYEDNQICY	3	[0.19242956402144273, 0.16880763942294352, 0.18963991416305687]	0.183626	0.0320662
17747	DGDNTAPRY	3	[0.19242604611235042, 0.10378342542584032, 0.1213293466769847]	0.13918	0.116605
17748	HAELQTRLY	3	[0.19241852395943687, 0.19987439941445162, 0.07247928356572175]	0.154924	0.177607
17749	VPEFISVGY	3	[0.19241804462988937, 0.19598174802760868, 0.08675148088600498]	0.158384	0.154168
17750	NLEEDMTRY	3	[0.192416280914189, 0.21931397919382187, 0.23810562422850096]	0.216612	0.0570462
17751	FVDVVNGEY	3	[0.1924066479631813, 0.21560123625310884, 0.20448049547634853]	0.204163	0.0288174
17752	PDDTVSTLY	3	[0.19240473424538743, 0.1940763230146753, 0.16149320761579533]	0.182658	0.0455799
17753	TTEAAYFAY	3	[0.19239460505641948, 0.23175483508257058, 0.1207909083057926]	0.181647	0.139751
17754	TSEISNCEY	3	[0.1923938491229772, 0.08552196132208635, 0.11056892487105978]	0.129495	0.138846
17755	LVESVFRNY	3	[0.19238762076843327, 0.07977858305377972, 0.10782436851670522]	0.126664	0.145622
17756	TNEIKNLQY	3	[0.19237459353411224, 0.23580154590026858, 0.15616948007862086]	0.194782	0.099044
17757	SNEEKRSNY	3	[0.1923605635317972, 0.1631429233194264, 0.15692606725488356]	0.17081	0.0470013
17758	FSDFLIGRY	3	[0.19235182238890003, 0.21491362708181458, 0.21725862366567428]	0.208175	0.0341645
17759	FLEALSSRY	3	[0.19233863680635518, 0.2254512273008452, 0.22086956222167686]	0.212886	0.0445699
17760	TTEEVCRIY	3	[0.19233531637165477, 0.08610402226243163, 0.15369985526930746]	0.144046	0.133571
17761	LREFLQENY	3	[0.19233384793396746, 0.21306660085311865, 0.2255664981138258]	0.210322	0.0416973
17762	VADAAMEQY	3	[0.1923317847009297, 0.11893380251672658, 0.07401290272580975]	0.128426	0.148372
17763	LIDYDMVHY	3	[0.1923271283667135, 0.21061014611287215, 0.20467583854279453]	0.202538	0.0231699
17764	CNDVGLMAY	3	[0.1923209016236572, 0.16179692734685913, 0.15159723415507764]	0.168572	0.0526395
17765	PHDQDVVEY	3	[0.19232056019554095, 0.15944924281068698, 0.2300008301607122]	0.193924	0.0876978
17766	QLERFAKQY	3	[0.1922916516895071, 0.24959202090195395, 0.25113712021436946]	0.231007	0.0833113
17767	YGDPSSAHY	3	[0.19228689533831966, 0.18254649423754835, 0.13296126892630433]	0.169265	0.0790324
17768	TYEKDPVLY	3	[0.19228054432237485, 0.1267824503818784, 0.15996305209457207]	0.159675	0.0813555
17769	GKEVPQVSY	3	[0.1922763306622159, 0.21386138867659346, 0.22907439629351525]	0.211737	0.0459336
17770	AAEEISWDY	3	[0.19227238313191333, 0.20059610551435797, 0.20436677971911352]	0.199078	0.0153728
17771	SSEEVNSCY	3	[0.1922645330236777, 0.15804713703166187, 0.15036262227423824]	0.166891	0.055414
17772	GQEIDSHDY	3	[0.1922627702301417, 0.15903326655802735, 0.20213516194900677]	0.184477	0.0560946
17773	NEENRNNAY	3	[0.19225623671896766, 0.14689580491466947, 0.1217186935467417]	0.153624	0.0888
17774	VFEEACGYY	3	[0.1922556051968636, 0.1534800551288119, 0.15806544393718353]	0.167934	0.0526334
17775	GPEGSVPCY	3	[0.19225323441604752, 0.1652465830632141, 0.11590366310260261]	0.157801	0.0961746
17776	VFENVALGY	3	[0.19225201514555096, 0.14952345984815685, 0.15802629772872723]	0.166601	0.0561861
17777	PPEVNRILY	3	[0.1922425053421105, 0.12364547647292096, 0.18979869238037797]	0.168562	0.0966782
17778	TGDGAPKVY	3	[0.1922303627956199, 0.17089507011552815, 0.185500623503791]	0.182875	0.0270951
17779	IEENKVRQY	3	[0.1922138462988867, 0.07856835099546235, 0.08338562572699594]	0.118056	0.15965
17780	PPERYTSRY	3	[0.19219560207377978, 0.16120724083951038, 0.2427229565744518]	0.198709	0.102213
17781	GCDDQPRMY	3	[0.1921920496290118, 0.1908785338987258, 0.21297729040081267]	0.198683	0.0307957
17782	PTEFFMPIY	3	[0.1921881345135688, 0.1249874938409913, 0.1770347239738149]	0.164737	0.0875605
17783	WTDGSTLQY	3	[0.19218574891987292, 0.20155769066159968, 0.22314259833478312]	0.205629	0.0394354
17784	YNDGDSLQY	3	[0.19216685975612138, 0.182270678228519, 0.19229814109618323]	0.188912	0.0142884
17785	FREACCRQY	3	[0.19216684393757127, 0.12078459079213966, 0.12454137515519291]	0.145831	0.0997928
17786	DGEFTAVVY	3	[0.1921659711109376, 0.20522794683101894, 0.08459024206165579]	0.160661	0.164456
17787	RVDNMGRIY	3	[0.19216266967990459, 0.23359137964125268, 0.21207139715795492]	0.212608	0.0514703
17788	IPDDRANFY	3	[0.19215877626058978, 0.1467804211138697, 0.15883625412023106]	0.165925	0.0583898
17789	QVEKCVTEY	3	[0.1921579936523984, 0.24440781841716297, 0.16323586850561386]	0.199934	0.1022
17790	ITDVDNGYY	3	[0.19215257732981772, 0.22838131171286744, 0.20639768350837118]	0.208977	0.0453395
17791	SDDYDGEEY	3	[0.19214646118832804, 0.11338647960278543, 0.20713974069766236]	0.170891	0.125105
17792	AQEHVKNPY	3	[0.1921364501574016, 0.18893572565242367, 0.12150029586086934]	0.167524	0.0990921
17793	LDEGRYGVY	3	[0.1921319326120271, 0.11245237677522085, 0.11137203005323021]	0.138652	0.11506
17794	SEETDQGKY	3	[0.19212167326406124, 0.18455781891930162, 0.08193507222564034]	0.152872	0.152896
17795	SFDYEDAGY	3	[0.19212073098281568, 0.08306780599970186, 0.1621744990368463]	0.145788	0.139964
17796	LHDIQSVPY	3	[0.19211760109683093, 0.1989718669065639, 0.11396991212685677]	0.168353	0.117305
17797	LEDQQALPY	3	[0.19209840143499743, 0.06346309692591198, 0.07966253840288592]	0.111741	0.174041
17798	VYEVSRSSY	3	[0.1920953890178053, 0.1206779478563102, 0.17460088928429726]	0.162458	0.092472
17799	SSDQFNEHY	3	[0.1920918317036454, 0.22272082940243773, 0.2220507599139566]	0.212288	0.0434561
17800	PTEECLSKY	3	[0.1920751308192928, 0.07456817112036712, 0.11984351645010372]	0.128829	0.147226
17801	PVDSQLYRY	3	[0.19207399435809053, 0.11952579221607776, 0.11798150303352484]	0.143194	0.105175
17802	HEEQNVDSY	3	[0.19206725795552693, 0.1442850510199037, 0.15436350587978104]	0.163572	0.0625678
17803	SLEEVLKAY	3	[0.19206081133671127, 0.19665491948261565, 0.12521412532835297]	0.17131	0.0993312
17804	QVDCRVQLY	3	[0.19205444246550568, 0.19950625442785302, 0.20019071301446514]	0.19725	0.0112106
17805	YRDWTDTNY	3	[0.192051012843023, 0.19692985917312483, 0.1583577706966918]	0.182446	0.0521752
17806	LQEALRRKY	3	[0.192048287752637, 0.17562486956617324, 0.15371433604130566]	0.173796	0.0477757
17807	KLEESLFHY	3	[0.19203977597256514, 0.24748686865098563, 0.1655045340199597]	0.201677	0.103917
17808	DTEEFFVKY	3	[0.19203924084162435, 0.18736512417103635, 0.20177656007942366]	0.193727	0.0182645
17809	SHDTEMNNY	3	[0.19203710566789028, 0.18552171993035715, 0.17487111168805797]	0.184143	0.0215266
17810	NNENTSKQY	3	[0.19203700870807972, 0.15369390121634513, 0.15871237729310142]	0.168148	0.0517702
17811	YTDDEDDIY	3	[0.19203425375618846, 0.15267206717445356, 0.1627897978987165]	0.169165	0.0507781
17812	DADLPRGRY	3	[0.19202937335598025, 0.16701498258701772, 0.11750981538448264]	0.158851	0.0942099
17813	VTDFNNGTY	3	[0.1920264335057289, 0.19538059464331012, 0.19584672020728772]	0.194418	0.00517733
17814	MVDLKVAAY	3	[0.19202314532712045, 0.18132879017470213, 0.18345743497618108]	0.185603	0.0140623
17815	SLEFLLTDY	3	[0.19201506660021772, 0.2055669069547978, 0.16392051957560524]	0.187167	0.0527685
17816	TLDIHCMKY	3	[0.19201056175828743, 0.18976284751641337, 0.1508724075805139]	0.177549	0.0574571
17817	LTDSEEQRY	3	[0.19200165689522775, 0.168755201466115, 0.2513363620380176]	0.204031	0.105786
17818	DQENEIVQY	3	[0.19198914861316185, 0.1086982368359233, 0.1449413698834816]	0.148543	0.103743
17819	VSERQAPGY	3	[0.1919860304132971, 0.26319641036824615, 0.23783948741810784]	0.231007	0.0896611
17820	NGDYGEPDY	3	[0.1919846817385632, 0.22926886839306984, 0.2549004809496343]	0.225385	0.0785912
17821	NLESIPGGY	3	[0.19198098375052397, 0.16267759953087524, 0.12350405675461648]	0.159388	0.0853471
17822	HLEPYIALY	3	[0.19197502917650763, 0.12553147225897357, 0.19548290511386693]	0.170996	0.097907
17823	TDEFVKQKY	3	[0.19197463895700234, 0.1636144119208906, 0.19467257211382477]	0.183421	0.042741
17824	LDDLFSDYY	3	[0.19197328824979654, 0.15207694773245675, 0.12688874281592127]	0.15698	0.0815247
17825	FRDLEEDPY	3	[0.19196891034595553, 0.21653859124500158, 0.21433377366840195]	0.207614	0.0337684
17826	VWDQEFLKY	3	[0.1919664404828381, 0.20347165167237719, 0.11739775641841599]	0.170945	0.116081
17827	GQEATNNEY	3	[0.1919659056690628, 0.1574170533562975, 0.16369942570386217]	0.171027	0.0457163
17828	GIELFSDRY	3	[0.19195258936668852, 0.1206955672915306, 0.20073792987760203]	0.171129	0.109045
17829	HQDVQAMWY	3	[0.1919484477498667, 0.18767240756154585, 0.19827787107733794]	0.192633	0.0132548
17830	DQEGDEELY	3	[0.1919392155929129, 0.19590725012908766, 0.19830787521843177]	0.195385	0.00798977
17831	SIEQEQEKY	3	[0.1919001912874293, 0.21711084456044524, 0.15518937485315568]	0.188067	0.0773516
17832	VFDETFTFY	3	[0.1918980417850217, 0.12424569960880087, 0.08483226313535638]	0.133659	0.134516
17833	VQEWLVSIY	3	[0.19189652898829834, 0.16169356032223428, 0.2032702341731482]	0.18562	0.0533772
17834	EREDVRKNY	3	[0.191895832945717, 0.2293445566242457, 0.22786707368044748]	0.216369	0.0526821
17835	SYELLRKVY	3	[0.19189313072204317, 0.2058863473745029, 0.1235969804306303]	0.173792	0.109376
17836	GEDCTLSVY	3	[0.19188987094628973, 0.08400551676046708, 0.11019141320419218]	0.128696	0.139788
17837	ASEKQYTIY	3	[0.19187959410355757, 0.20127823039224862, 0.21835876095703585]	0.203839	0.0333471
17838	DRDFTAEDY	3	[0.1918755891051129, 0.14659952808513882, 0.11860720315270762]	0.152361	0.0918445
17839	HKDVTDSFY	3	[0.19184087668599753, 0.2589780178457246, 0.20131177326737118]	0.217377	0.0902674
17840	AEEEVAAAY	3	[0.1918370684537067, 0.15145703439431002, 0.10166079070493884]	0.148318	0.112209
17841	QGDVVVSMY	3	[0.19182591750650893, 0.2095522843813452, 0.23168733414527276]	0.211022	0.0496115
17842	IGDGNLQYY	3	[0.19181727697678483, 0.1845785936195101, 0.23090641791388164]	0.202434	0.0619096
17843	SEDPPKRIY	3	[0.19179770809698832, 0.20971323485053148, 0.15778582733711793]	0.186432	0.0655222
17844	SLDKFIEDY	3	[0.19178063398642647, 0.24343923948151958, 0.2024004614298274]	0.21254	0.0677702
17845	NAESFSASY	3	[0.19177958936019665, 0.114515294139932, 0.12150772509092428]	0.142601	0.106155
17846	LPEAVLALY	3	[0.19177899022932476, 0.08705927172041102, 0.1152557759269103]	0.131365	0.134607
17847	NPDLDAGVY	3	[0.19177611237107983, 0.18880968014843041, 0.11917169367784064]	0.166586	0.10207
17848	CMEEGGLYY	3	[0.19177244973813345, 0.1568722937991486, 0.12500969593093644]	0.157885	0.0829525
17849	LYDINKDGY	3	[0.19176144962505903, 0.19071476828080658, 0.12054624094797362]	0.167674	0.101396
17850	QYEEKAAAY	3	[0.19175058645773846, 0.1275927829837754, 0.1497504243844943]	0.156365	0.0809488
17851	AVDAVANWY	3	[0.1917424867174768, 0.15416101594593, 0.1851678937596907]	0.177024	0.0498586
17852	IVDSLTEMY	3	[0.19173796879742566, 0.15599619411250928, 0.1201326354788409]	0.155956	0.0889388
17853	FLDYEGYKY	3	[0.191724612212996, 0.10235927423246642, 0.16205673914321436]	0.152047	0.113068
17854	GDEEVLRRY	3	[0.19170751435369382, 0.15789152886956842, 0.08492074428044034]	0.14484	0.135576
17855	RVDLTSTDY	3	[0.19169361467472654, 0.24550706796065275, 0.22087455043053097]	0.219358	0.0669196
17856	APEQIVTLY	3	[0.19168811300345534, 0.21486463797044625, 0.20839366477603127]	0.204982	0.0297077
17857	DGEIMHTRY	3	[0.19168617297348114, 0.12242532717848886, 0.08646389250908308]	0.133525	0.132857
17858	TDEQIRFLY	3	[0.19168374650927048, 0.11988083297139981, 0.19559179782337763]	0.169052	0.105895
17859	DPESTGFLY	3	[0.1916763345760903, 0.12959364646107008, 0.1894088285843169]	0.170226	0.0874594
17860	PEEFITIHY	3	[0.19166544068626012, 0.15994918509272388, 0.11888766325443814]	0.156834	0.0906431
17861	FGERLPLRY	3	[0.19164824235918904, 0.16555965383350266, 0.1694958768752155]	0.175568	0.0349378
17862	VQEQIFNLY	3	[0.1916311267645402, 0.20309194859365182, 0.2101197082549408]	0.201614	0.0231831
17863	KGDIEISLY	3	[0.19162411196413331, 0.21220747945720403, 0.19834666510954893]	0.200726	0.0260734
17864	FLEYEGYKY	3	[0.1916240018760861, 0.06883104331845497, 0.16935464695809566]	0.14327	0.162513
17865	TGDVLLSKY	3	[0.19162023299675227, 0.23670748748824647, 0.12224360465469108]	0.183524	0.143235
17866	LEDSGLEEY	3	[0.1916125358833411, 0.12562477040371442, 0.11402845593129735]	0.143755	0.103959
17867	EQEGKIKTY	3	[0.1916049904031762, 0.22117210252826475, 0.24241321494020257]	0.218397	0.0633891
17868	SVETALRAY	3	[0.19160429412633365, 0.15952262256518493, 0.11590725273966707]	0.155678	0.094384
17869	IIDLQMSDY	3	[0.19160249441732635, 0.23780852608977254, 0.2368381169741697]	0.222083	0.0655847
17870	LIEKEQCPY	3	[0.19160239504417906, 0.22195416219533373, 0.22797076472951613]	0.213842	0.0484257
17871	AQDLLALGY	3	[0.1915994705494517, 0.21560733132869953, 0.1964202789976287]	0.201209	0.0315489
17872	GIDLTEEPY	3	[0.19158855373226694, 0.07561088780320505, 0.15800318600029195]	0.141734	0.148243
17873	WKEKFFEDY	3	[0.19158528292529511, 0.2084469530544248, 0.22419344759458112]	0.208075	0.0405095
17874	PQEMSNGVY	3	[0.19158289974176315, 0.15727769328621188, 0.18574043544163268]	0.1782	0.0455927
17875	DVDRDDGRY	3	[0.1915816758428977, 0.2345707496195781, 0.1805567436056971]	0.202236	0.0708968
17876	HREISNFEY	3	[0.19157650824582384, 0.1106874060019109, 0.18759903909709094]	0.163288	0.113268
17877	DEDLLPSKY	3	[0.1915638276767434, 0.20956303415475458, 0.1107762279346622]	0.170634	0.130701
17878	SLETLDLNY	3	[0.19156156179370828, 0.1951648523380499, 0.20511471398377237]	0.19728	0.0174383
17879	YPDQYVREY	3	[0.19154234365019596, 0.1543884375053598, 0.16880387846765565]	0.171578	0.0465321
17880	AIDMTKRSY	3	[0.19153189474241158, 0.1217876471287132, 0.14565080907216688]	0.15299	0.0880543
17881	TEESGDDEY	3	[0.19152262176749896, 0.08655545643420248, 0.12129899913600789]	0.133126	0.132836
17882	GSDGAASSY	3	[0.19151672532295905, 0.21891955421209228, 0.2047277787092068]	0.205055	0.0340435
17883	QLDEVDFYY	3	[0.19151521458997595, 0.20432869734991177, 0.20170607943040053]	0.199183	0.0168152
17884	CGDHLLEQY	3	[0.19151438731188516, 0.1397825621957568, 0.14629295594773906]	0.159197	0.0699947
17885	FSEQVAMGY	3	[0.1915130202369464, 0.2035835707170659, 0.20830700893847637]	0.201135	0.0215144
17886	RLEELYEVY	3	[0.19149647894903926, 0.1993130333030929, 0.21206772207481317]	0.200959	0.0257951
17887	LLDVAVTSY	3	[0.19149560652426517, 0.20241809041931375, 0.1183054784070061]	0.17074	0.113616
17888	TYDQMLNHY	3	[0.19146165837316786, 0.19259978733748329, 0.20137729795905082]	0.195146	0.0134794
17889	ILEKEMGTY	3	[0.19145455712937814, 0.11270776201024733, 0.16579299436143077]	0.156652	0.0997664
17890	YPDSYQDTY	3	[0.1914480327997327, 0.15439239690296896, 0.16546103976041077]	0.170434	0.0472526
17891	APDAGLAEY	3	[0.19143989892271202, 0.1209677826931673, 0.1643197792388889]	0.158909	0.0883018
17892	QHEELLPKY	3	[0.19143595567708713, 0.15969909742291608, 0.21301455735246688]	0.18805	0.0666209
17893	STEKTLRLY	3	[0.19143461270572815, 0.19946837931767367, 0.03365514265681462]	0.141519	0.232266
17894	FLEEALKLY	3	[0.1914326867039379, 0.13572415646099922, 0.20456850023070067]	0.177242	0.0907959
17895	KPEDQLPCY	3	[0.19142672991047738, 0.195258063280211, 0.14283953833138485]	0.176508	0.0725882
17896	IYEIHKEFY	3	[0.1914257752000214, 0.15087613724935814, 0.11705455010785079]	0.153119	0.0925001
17897	AFEIPACKY	3	[0.19141300807965392, 0.1666859366644317, 0.15765613227792677]	0.171918	0.0434131
17898	THEVPSSTY	3	[0.19141115721033602, 0.13061147686881058, 0.15641962146383215]	0.159481	0.075804
17899	LCEEGGDVY	3	[0.19140375082133068, 0.1933752931124067, 0.19881396072720253]	0.194531	0.0095339
17900	SPERSPKTY	3	[0.1913988805477298, 0.24415446703158833, 0.20643516003591805]	0.213996	0.0675149
17901	TAEALTTDY	3	[0.19139793150923878, 0.25111416081800664, 0.2548834482987292]	0.232465	0.088473
17902	GPEEMKEDY	3	[0.1913779734886707, 0.20377197359660332, 0.16424957112716476]	0.186467	0.0502138
17903	QPEPTKFDY	3	[0.19137021933677817, 0.20759935554502912, 0.12855691646173673]	0.175842	0.103704
17904	CVDESGFVY	3	[0.19135888064831763, 0.11543557053569425, 0.11448202916090222]	0.140425	0.109581
17905	NTEKGWDWY	3	[0.19135839240922922, 0.2119116185812585, 0.21250768976730344]	0.205259	0.0299144
17906	TPESEGGLY	3	[0.19135418612224314, 0.0855442132582085, 0.16262307791616146]	0.146507	0.13592
17907	GCDICGAAY	3	[0.19135054586976513, 0.1376474820246671, 0.10705357211346833]	0.145351	0.106006
17908	RDDVTQFSY	3	[0.19134005948261767, 0.2041729703754894, 0.15673528716063057]	0.184083	0.0609543
17909	PKENFEASY	3	[0.19132824880968682, 0.21038405967824372, 0.18583029130497297]	0.195848	0.0320097
17910	CADCLMGIY	3	[0.19131955899274747, 0.12174204939229785, 0.1777723900485603]	0.163611	0.0916327
17911	TCDIKFRNY	3	[0.19131860282629548, 0.19709874798875385, 0.15644669744467612]	0.181621	0.0546327
17912	YVEDTGDIY	3	[0.19129321068807045, 0.14821358478172394, 0.15927057248778637]	0.166259	0.05558
17913	NIESEDAAY	3	[0.1912827737455718, 0.12042170502499097, 0.2039707502791046]	0.171892	0.111845
17914	ICDQSGVHY	3	[0.19128017308727424, 0.24566542889397983, 0.201145768150228]	0.212697	0.0719763
17915	AMETLKILY	3	[0.19127161695263756, 0.1339441675997851, 0.20022130504685343]	0.175146	0.0893323
17916	LSENPANRY	3	[0.191266694106418, 0.19538634826728407, 0.1691693383269143]	0.185274	0.0350225
17917	LGEKGERGY	3	[0.19126023202310527, 0.11966905286247898, 0.1246601431873017]	0.145196	0.0992919
17918	CPDLTREVY	3	[0.19125992880905535, 0.08237502928556761, 0.1095735167433734]	0.127736	0.140774
17919	TTEKELNQY	3	[0.19125752794905354, 0.19873808733388537, 0.20743389458792627]	0.199143	0.0201111
17920	FYDLGLMGY	3	[0.19125741008321007, 0.15329899716837098, 0.19165382249944254]	0.178737	0.0547271
17921	RNEQLPLQY	3	[0.1912461476628199, 0.2332362772308229, 0.2310496510209336]	0.218511	0.0587178
17922	TEEGRASIY	3	[0.1912451080712904, 0.194838874023405, 0.12141904090125331]	0.169168	0.10282
17923	IPDWTPQAY	3	[0.19124310753732782, 0.08356301651541821, 0.11772875152760774]	0.130845	0.13669
17924	HGENYSVDY	3	[0.1912423641916564, 0.1422373515959036, 0.1033739805588296]	0.145618	0.109381
17925	SAEVFFVDY	3	[0.19122760010598888, 0.11707174533742762, 0.1944215196062224]	0.167574	0.108718
17926	HPEVCEPLY	3	[0.1912201805399056, 0.08618943356820441, 0.12837322133310214]	0.135261	0.131294
17927	GVDRYISKY	3	[0.19121073261609176, 0.1594168968008845, 0.2146952120211179]	0.188441	0.0689176
17928	AVDSLEYNY	3	[0.1912084860099202, 0.2351304592162765, 0.23895463492744373]	0.221765	0.0659074
17929	LTEKELLLY	3	[0.1911866567366764, 0.1568086543390677, 0.22761522069727297]	0.19187	0.0879589
17930	HSDFQDIPY	3	[0.19115552694544752, 0.1978053456316843, 0.15388982707514012]	0.18095	0.0587988
17931	KFEDENFHY	3	[0.19115264399393245, 0.20561116467353824, 0.1623628251228814]	0.186376	0.0546917
17932	WVDCLLEEY	3	[0.19114905418142675, 0.15271714779711215, 0.1429036997661777]	0.162257	0.0633409
17933	YLDDLFSDY	3	[0.1911479808254189, 0.194873553496505, 0.18734883311529252]	0.191123	0.00934637
17934	QGERFMERY	3	[0.1911454191353514, 0.1596594769088667, 0.15937785022815734]	0.170061	0.045361
17935	IMDRFDCQY	3	[0.19114477351075243, 0.24400536824014651, 0.24600793318817066]	0.227053	0.0772897
17936	DQDDDDDAY	3	[0.19114020479675498, 0.20793312922006407, 0.15569356700237913]	0.184922	0.0662497
17937	VGDVPEARY	3	[0.19113869265875919, 0.16628277712209183, 0.16612540548098775]	0.174516	0.0357622
17938	ALEELNRRY	3	[0.19113228639888183, 0.2318541540961585, 0.12386258350263007]	0.182283	0.135477
17939	VTETNVFFY	3	[0.19112758690382373, 0.1634296267133057, 0.0847621968440179]	0.14644	0.137076
17940	EGEMYSVPY	3	[0.1911147181834323, 0.09877961752156687, 0.15657975835243107]	0.148825	0.115894
17941	AREMLKQYY	3	[0.19110717583305784, 0.1450674307599285, 0.20592571441664173]	0.1807	0.0788362
17942	RTEVQSVQY	3	[0.19110667843884518, 0.21850834890221224, 0.21499526422614323]	0.208203	0.0370386
17943	EAEEWVVPY	3	[0.19109921084550496, 0.20872474904821095, 0.09949075782239594]	0.166438	0.14568
17944	TRDINKALY	3	[0.19109586651141355, 0.2482849061789891, 0.24689704942631768]	0.228759	0.0810446
17945	KEEMPITPY	3	[0.19107017447025465, 0.15172383929931116, 0.07687105990691825]	0.139888	0.14411
17946	TADHGLAAY	3	[0.1910674129380192, 0.18927910579328402, 0.1936774732720336]	0.191341	0.00549477
17947	VQDNKDGTY	3	[0.19106008505460154, 0.15831249451831614, 0.08509122975691802]	0.144821	0.134783
17948	QEDSQPMCY	3	[0.1910549202954441, 0.165583058805777, 0.1184019594535774]	0.158347	0.091573
17949	IPDTETLCY	3	[0.1910455137074985, 0.08312420887349886, 0.03959183437167271]	0.104587	0.1937
17950	FREEQKCTY	3	[0.19103751521923792, 0.19575546031225624, 0.2006033324133247]	0.195799	0.0118818
17951	WMDNPIEVY	3	[0.19102719479853378, 0.11906012062694149, 0.1152501857530732]	0.141779	0.106054
17952	LNEDLAKKY	3	[0.19101362552437384, 0.17147226392380133, 0.13610717640253062]	0.166198	0.0691352
17953	GLEWMGIIY	3	[0.1910029134586179, 0.23262455586465092, 0.21955153138964967]	0.214393	0.0528747
17954	IRELLQTLY	3	[0.19099937954730692, 0.23593395465550543, 0.15875427463949837]	0.195229	0.0962934
17955	ILEEEMTRY	3	[0.1909933724241292, 0.15654046939816899, 0.1637059253533924]	0.170413	0.0451602
17956	HFDGWDHKY	3	[0.1909779595788574, 0.24161797990261713, 0.19896153154376156]	0.210519	0.0676346
17957	TADSLRYIY	3	[0.19097795763366315, 0.16509427752992242, 0.12332295190021347]	0.159798	0.084801
17958	LKEVDSLLY	3	[0.1909580850603329, 0.20059230615374077, 0.16107163052059514]	0.184207	0.0511907
17959	NRDNTAGVY	3	[0.19093692695310588, 0.19176880573490473, 0.19805593059698956]	0.193587	0.00966902
17960	NVESGLNNY	3	[0.19092973549861722, 0.14774636349970927, 0.11577142329915252]	0.151483	0.0936972
17961	FLEPTLNRY	3	[0.19092048482066357, 0.19282092255203517, 0.20292004099457706]	0.195554	0.016022
17962	TLETIVERY	3	[0.19091734903778806, 0.2323489709475814, 0.2074730712807243]	0.210246	0.0518057
17963	YNDSDHHVY	3	[0.19090980619938916, 0.19645173454208736, 0.19821622947970857]	0.195193	0.00947074
17964	FEEYIRDKY	3	[0.1909087223593, 0.12915604962022453, 0.20568792683312906]	0.175251	0.10085
17965	VNEQHAKVY	3	[0.1909005730429358, 0.22796764682012546, 0.1964592868730474]	0.205109	0.0496584
17966	LLEEERKAY	3	[0.19089876242349696, 0.2019724158914984, 0.23675962657461813]	0.209877	0.0594465
17967	VTEARLSFY	3	[0.1908959581998928, 0.08703502799057498, 0.15651445218953006]	0.144815	0.131435
17968	LPEKLRPLY	3	[0.19089180298835356, 0.1311707761447111, 0.15998424742245757]	0.160682	0.0741928
17969	IKELSMKIY	3	[0.1908895021107016, 0.2602996300379155, 0.2195932314748061]	0.223594	0.0866408
17970	DDEGYEDEY	3	[0.19088538148396922, 0.1582635393619058, 0.15931635247556997]	0.169488	0.0460504
17971	GQELLCYKY	3	[0.19088289848955667, 0.08603143715912834, 0.07725341853988357]	0.118056	0.157054
17972	LDDMEKPPY	3	[0.19087956521913813, 0.1421588669900318, 0.19336274832356215]	0.175467	0.0717231
17973	DSDDENVEY	3	[0.19087573127445961, 0.1966030405095916, 0.14831033790863374]	0.178596	0.0655423
17974	PEDQLPLDY	3	[0.19086021238588163, 0.16699568490379005, 0.1642601133807105]	0.174039	0.0363478
17975	AVDERSSPY	3	[0.190855974546525, 0.19993849376310638, 0.15675436126278805]	0.182516	0.0565588
17976	FVEGVDSDY	3	[0.19085561621188013, 0.19176582906432224, 0.20430970165101142]	0.195644	0.0186776
17977	FLDQFRKTY	3	[0.1908531232271327, 0.16610073364319025, 0.15646066054796468]	0.171138	0.044071
17978	YREVMRMNY	3	[0.19084233639818363, 0.1996011580741898, 0.1564046644069758]	0.182283	0.0567251
17979	EKEHQVVSY	3	[0.19084128609444254, 0.21242960300163138, 0.22174374753184603]	0.208338	0.0393793
17980	QRETVLQAY	3	[0.19081912045247587, 0.19068332404089475, 0.11824344285498678]	0.166582	0.103992
17981	FPDEPMREY	3	[0.190815300756626, 0.15316528001224158, 0.15841237444935302]	0.167464	0.0506566
17982	APDATRRLY	3	[0.19080431915428495, 0.084115339002924, 0.1551096511611241]	0.143343	0.134911
17983	TLDTSPKGY	3	[0.19080160834683374, 0.20797163903295632, 0.15608899052053807]	0.184954	0.0656582
17984	ISEDIKSYY	3	[0.19075839494362123, 0.12272750904436955, 0.126662268552889]	0.146716	0.0948754
17985	IDDLEIDRY	3	[0.1907530945372606, 0.1589563499038622, 0.14946111430092107]	0.16639	0.0537231
17986	YTDEPDISY	3	[0.19074254812292823, 0.14913828276780067, 0.1670892126374845]	0.16899	0.0518369
17987	LVDVEEMNY	3	[0.1907394857603659, 0.10934457503460623, 0.18431241323279188]	0.161465	0.112413
17988	SPETVLRLY	3	[0.1907362710019534, 0.08402029525972893, 0.07797196744073524]	0.117576	0.15757
17989	GLDFNSLPY	3	[0.19073444688207178, 0.1515402071780173, 0.11795258385543039]	0.153409	0.0904894
17990	TGELITFYY	3	[0.19073412311076332, 0.1563014814806831, 0.23679953526658082]	0.194612	0.100332
17991	EPEDGDKVY	3	[0.19073165189618482, 0.1811267895667194, 0.16328783792448037]	0.178382	0.0345948
17992	VLEATAALY	3	[0.19072169170776537, 0.2099904249758872, 0.19901763438208647]	0.19991	0.02401
17993	LKEEEIHIY	3	[0.1907188729028431, 0.19536362920162292, 0.2237262845575623]	0.20327	0.0443855
17994	CSETYCGLY	3	[0.19071089769203695, 0.12303446572378883, 0.14558691975017124]	0.153111	0.085603
17995	WFDKTPLSY	3	[0.19070011055977598, 0.1684650654423562, 0.16069718178271034]	0.173287	0.0386829
17996	DFDKDQADY	3	[0.1906985623035375, 0.22066415886861537, 0.23900101756461692]	0.216788	0.0605718
17997	LMEAISEKY	3	[0.19069552664420839, 0.08399965710370849, 0.15591371844069882]	0.143536	0.135172
17998	VTEKNIISY	3	[0.19069074570250608, 0.19065910506965383, 0.1559540319872112]	0.179101	0.0497973
17999	GGEVPKSYY	3	[0.19067689024277565, 0.08767928252659085, 0.14878535503068224]	0.142381	0.12867
18000	GEDDPGMGY	3	[0.19067016639826664, 0.1210482880570716, 0.1503828292639125]	0.154034	0.0868311
18001	HGDYSFRGY	3	[0.1906666788411547, 0.1649053277875256, 0.20571960300732803]	0.187097	0.0512725
18002	VEDQFTRAY	3	[0.19065055693322763, 0.15249065512871898, 0.11320752590539032]	0.152116	0.0961929
18003	HTEFTLNKY	3	[0.19064414323658477, 0.1800937750591194, 0.12286121004476866]	0.164533	0.0906024
18004	YQEYGQEPY	3	[0.19064308087745122, 0.06412670015034296, 0.18510540244747925]	0.146625	0.177614
18005	IRETEEKFY	3	[0.19063503270002918, 0.164240817518427, 0.17406383191652752]	0.176313	0.0331387
18006	YDDGQKSVY	3	[0.19062228010461846, 0.17168708845651995, 0.21126894221718961]	0.191193	0.0491787
18007	DADEEALYY	3	[0.1906221112141095, 0.16109029923030135, 0.23895406898783272]	0.196889	0.0976473
18008	PEEKMSDVY	3	[0.190619183263315, 0.19032147199814353, 0.1997311674735718]	0.193557	0.0132872
18009	SSDSEEEGY	3	[0.19059438739890533, 0.21243871219527782, 0.23872879433428723]	0.213921	0.0598712
18010	TVEEHLYFY	3	[0.19059407874795173, 0.12375095939279221, 0.1190832347072111]	0.144476	0.0993841
18011	LDDMPVKPY	3	[0.1905690663795329, 0.1834957181274873, 0.12107790800916605]	0.165048	0.0950002
18012	MLDGGAPFY	3	[0.19055800649053697, 0.22707134511973148, 0.139227904045292]	0.185619	0.109624
18013	LMEEELRDY	3	[0.19055535647094768, 0.14626379539373177, 0.1698615003714282]	0.168894	0.0550526
18014	DLDSRVLYY	3	[0.19054756156386854, 0.20958520123560387, 0.24262434823507772]	0.214252	0.0654576
18015	AGEAGRLVY	3	[0.1905371081415208, 0.12037549849221235, 0.15380800551674004]	0.154907	0.0871776
18016	RIDNTTVIY	3	[0.1905358648155865, 0.16346572389696595, 0.146608235166989]	0.16687	0.0550505
18017	HVEFESQTY	3	[0.19053574242659138, 0.04318139206451567, 0.11324242856917327]	0.115653	0.183098
18018	LGEQGADYY	3	[0.1905088897278374, 0.07796332479372575, 0.08253987734575932]	0.117004	0.158235
18019	PLEDDEVGY	3	[0.19049686564448415, 0.12173776061609347, 0.15016191478307084]	0.154132	0.0858296
18020	SDDHQIVLY	3	[0.19049649154489315, 0.15738090209685046, 0.1559626120689804]	0.167947	0.048544
18021	VAEEAMCHY	3	[0.19049129972599543, 0.22907548273755945, 0.15561578135153528]	0.191728	0.0912808
18022	DLDRSGIPY	3	[0.19047783325804252, 0.19483460386093623, 0.20698176306325283]	0.197431	0.0212466
18023	TGEVNGTYY	3	[0.19047400396585804, 0.08139705181630943, 0.15711293389792125]	0.142995	0.138844
18024	GVEEGWGGY	3	[0.1904577994151771, 0.13024180428544288, 0.12059464221300495]	0.147098	0.0940474
18025	YWDVMMENY	3	[0.1904483265056169, 0.15921401089010634, 0.1202398414699801]	0.156634	0.0873802
18026	LDDWDRERY	3	[0.19043141275614753, 0.08618310686201927, 0.08510724938442021]	0.120574	0.150292
18027	TNEMMLKFY	3	[0.19042234503892924, 0.20759311926745033, 0.1252067543236506]	0.174407	0.107974
18028	SPEGMSEIY	3	[0.19041645148854597, 0.15398459555240063, 0.18103192960683148]	0.175144	0.0469901
18029	VVDQTNNAY	3	[0.19040262396207353, 0.20406001440861032, 0.1661674397683427]	0.186877	0.0476725
18030	LPEFFVASY	3	[0.190392221661499, 0.12800948075490015, 0.1596872682404212]	0.159363	0.0774868
18031	KFEDKMGTY	3	[0.1903817564669925, 0.15725457816627947, 0.16023670208991084]	0.169291	0.045524
18032	IGDNTTVDY	3	[0.19038042697533397, 0.242656627601379, 0.12052035410138694]	0.184519	0.152225
18033	MWDTSSYGY	3	[0.19037880686218875, 0.15864660470787934, 0.17299461792739326]	0.174007	0.0394737
18034	FDEIVALGY	3	[0.1903676823059462, 0.14968853676073193, 0.1545132268382205]	0.164856	0.0552091
18035	FGDLGCRGY	3	[0.1903662113168752, 0.15749628452696043, 0.23863994540608596]	0.195501	0.10139
18036	MVEWSKDQY	3	[0.19036417815598222, 0.15301873707945537, 0.15846431511028303]	0.167282	0.050115
18037	PEDAVVQDY	3	[0.19034406051396038, 0.1260350966236632, 0.1603876289433212]	0.158922	0.0799383
18038	LSESSSCFY	3	[0.19034235597246874, 0.08528922747219009, 0.11757704840162195]	0.13107	0.133673
18039	GHENEESAY	3	[0.19031766945792208, 0.11374072681284533, 0.14966197885521912]	0.15124	0.0951744
18040	FFELRLKYY	3	[0.19031220280102645, 0.1928078444953493, 0.20474417053489344]	0.195955	0.0191613
18041	TMDELVEHY	3	[0.1903117061260407, 0.20686551613878815, 0.12485343839694504]	0.17401	0.107733
18042	FLERMSQMY	3	[0.19029664360818124, 0.19616545261007123, 0.23732932873353252]	0.20793	0.0636652
18043	IPEIMQGIY	3	[0.19029295543499267, 0.1441056447587458, 0.12424259773377264]	0.15288	0.0841829
18044	LVDEWLDSY	3	[0.190292765101415, 0.08432176710907391, 0.11632128328897395]	0.130312	0.135021
18045	HGDARALRY	3	[0.19026112802277467, 0.11983167008382659, 0.16331556062752253]	0.157803	0.0882785
18046	TPEGNIKLY	3	[0.19023828325544045, 0.2061117724391624, 0.19705393170032437]	0.197801	0.0197814
18047	APESGLAEY	3	[0.19023510889671594, 0.12638213808619073, 0.14027338505812462]	0.152297	0.0834213
18048	CVELFRTAY	3	[0.19021128233192763, 0.11858125804941433, 0.11245722853261439]	0.140417	0.107394
18049	APEFEQPFY	3	[0.19020070508574322, 0.11242036747836323, 0.126970997251257]	0.143197	0.102722
18050	TMDTESSVY	3	[0.19018150288791616, 0.19478715644040648, 0.1159258098766828]	0.166965	0.10995
18051	VWEGALGGY	3	[0.19017909997813726, 0.16364516461898354, 0.08592848880788581]	0.146584	0.134588
18052	PGDECFALY	3	[0.1901505000943291, 0.15817318439595468, 0.23954665550648108]	0.195957	0.10184
18053	MGDQHYSFY	3	[0.1901477912511122, 0.111050694573144, 0.19535990240509382]	0.165519	0.117359
18054	LDEKEQALY	3	[0.19013453664617885, 0.1574644850335152, 0.24144742570253094]	0.196349	0.105166
18055	AIEYQLRNY	3	[0.19013333288343937, 0.15866997807622185, 0.1543984616945026]	0.167734	0.0484796
18056	LLEKEAGMY	3	[0.19012978679562906, 0.10629734108293441, 0.19926786391884121]	0.165232	0.127294
18057	DAELFMSLY	3	[0.19011602313037176, 0.23052503893411808, 0.12087622219741939]	0.180506	0.137752
18058	TYEEDGGVY	3	[0.1901086487759759, 0.07670072920816184, 0.11923618733308852]	0.128682	0.142319
18059	DKDIHVGDY	3	[0.19009785702133009, 0.24891061552918012, 0.20989171317432948]	0.2163	0.0743391
18060	SLEAMDMAY	3	[0.19009735834689948, 0.2054020631610752, 0.206003976628844]	0.200501	0.0223944
18061	PSDETPHDY	3	[0.1900933580464993, 0.1625434043810131, 0.1359635233083849]	0.162867	0.0672366
18062	SPERPFMDY	3	[0.1900866382126286, 0.12623489975776314, 0.16630226959358402]	0.160875	0.0801632
18063	GSEFSGNPY	3	[0.19007765697659318, 0.17509259270268987, 0.19165097198046646]	0.185607	0.0227043
18064	MVENHGEDY	3	[0.1900738387674694, 0.14928246815447505, 0.2035848088906439]	0.18098	0.0702271
18065	QSDEAVKYY	3	[0.19006906604641588, 0.2548493304029939, 0.19888970046728688]	0.214603	0.087274
18066	YEDDKPTNY	3	[0.19006732072552202, 0.12140976464902775, 0.1971016268098609]	0.169526	0.103882
18067	VPDPDTGLY	3	[0.19006199509656027, 0.19354012867194245, 0.1623566459876401]	0.181986	0.0424501
18068	NVDTGPDYY	3	[0.19004784222479765, 0.1586498862702533, 0.16933212051216137]	0.172677	0.0396566
18069	HGEGYREGY	3	[0.19004269819688382, 0.1918499660033231, 0.1196212884654054]	0.167171	0.10232
18070	DIDEDGQEY	3	[0.19002665994388968, 0.20601296368110267, 0.2000800340228518]	0.198707	0.0200747
18071	FEDPSTATY	3	[0.1900136994884542, 0.20213330857008743, 0.10018725486764636]	0.164111	0.138343
18072	QEEINLTVY	3	[0.19000260463329005, 0.0740587265264102, 0.08009847751494405]	0.11472	0.162131
18073	PNEEEHRTY	3	[0.18999851194966114, 0.19591786714769271, 0.12260336376874215]	0.169507	0.101172
18074	NEEQKPFDY	3	[0.18998744619086183, 0.16585938456266505, 0.16176908895315784]	0.172539	0.0378803
18075	HGDFILGYY	3	[0.1899863805962894, 0.232593220886682, 0.21061414361580086]	0.211065	0.0529295
18076	AQDPPPELY	3	[0.18998076748452877, 0.19070217070771495, 0.16079064102750373]	0.180491	0.0423918
18077	DEEEDYDVY	3	[0.18998038205761858, 0.11801465995917858, 0.22232109556767457]	0.176772	0.132635
18078	QYDKIIDCY	3	[0.18997988572849342, 0.23720050287583724, 0.16967678602131786]	0.198952	0.0860617
18079	GMENGFRVY	3	[0.1899708069441351, 0.07468204072642826, 0.07296319163994719]	0.112539	0.166595
18080	EGEEETILY	3	[0.18996602288052794, 0.15839903784391174, 0.16769586300607617]	0.17202	0.040297
18081	DFELNLQIY	3	[0.18996543384842438, 0.11439402958455111, 0.11406683406726988]	0.139475	0.108621
18082	IWEKPEDFY	3	[0.18996257337574543, 0.2015045837900656, 0.24035403966721242]	0.210607	0.0655815
18083	RTEGQLMRY	3	[0.18996039814619134, 0.23869900214888864, 0.2545840387324473]	0.227748	0.0836531
18084	DLEDRLARY	3	[0.18994139717829528, 0.15268987157091662, 0.1543263595220497]	0.165653	0.0522928
18085	LSEKSTTFY	3	[0.18992930049339832, 0.15832445713761617, 0.1893402412922695]	0.179198	0.0449118
18086	FPEKIRQRY	3	[0.18992181865013946, 0.23838202071162595, 0.25740964874023764]	0.228571	0.0864409
18087	NPDFTGEQY	3	[0.18991517930628962, 0.07195523431469253, 0.12104256572590902]	0.127638	0.1472
18088	ALEDAKEGY	3	[0.1899023132364653, 0.17766989960162727, 0.07453923326621653]	0.14737	0.157419
18089	YGDAWVKKY	3	[0.18989291875058392, 0.24051451455738254, 0.2396501397461561]	0.223353	0.0719905
18090	KYEAVERYY	3	[0.1898916567663823, 0.2353967108373511, 0.19156281491316646]	0.205617	0.0640994
18091	YTESFPDLY	3	[0.1898819145250888, 0.08129124897516854, 0.12518664368472915]	0.13212	0.135699
18092	GSEASSPDY	3	[0.18988161429813155, 0.12923999749665593, 0.15009816478287613]	0.156407	0.076534
18093	VAELWRKNY	3	[0.18988105691261759, 0.18118623685348273, 0.08000650750540506]	0.150358	0.151734
18094	GQEEYVLSY	3	[0.1898810478448042, 0.15361836765648446, 0.1996086956360567]	0.181036	0.0602091
18095	HGEYKENLY	3	[0.18987741761305385, 0.20282796153056967, 0.20468582808903274]	0.19913	0.0200395
18096	YEEITFYEY	3	[0.18986735130784213, 0.1193394905018276, 0.06670623671446013]	0.125304	0.153512
18097	KVEFPMLNY	3	[0.18986213054554651, 0.18295517897915686, 0.1376083083654219]	0.170142	0.0705141
18098	SVELKIPGY	3	[0.1898582756257873, 0.21086030071721298, 0.06863796161182911]	0.156452	0.19071
18099	VEDEGESRY	3	[0.1898478817497164, 0.20201725079761748, 0.16951242881271394]	0.187126	0.0407957
18100	DVDYDEELY	3	[0.1898476135843331, 0.195990378421265, 0.23009024409119666]	0.205309	0.0538549
18101	NLDQVLFPY	3	[0.189840717712285, 0.1858398168539559, 0.1998846631197032]	0.191855	0.0179749
18102	QTECVDPVY	3	[0.1898316173536681, 0.24639012387366532, 0.20065358875640668]	0.212292	0.074578
18103	YNESSSQKY	3	[0.18982770347235284, 0.1522224918956282, 0.06709064813367471]	0.13638	0.156211
18104	YFEEDEVRY	3	[0.18982433806930926, 0.23043845577508815, 0.20124871005382422]	0.207171	0.0520293
18105	LDEKTSKLY	3	[0.1898105489084106, 0.17018387171917676, 0.19613384327931555]	0.185376	0.0336138
18106	LNERSLAFY	3	[0.18979777533428477, 0.19849085320528587, 0.19647466271744535]	0.194921	0.0113028
18107	VVEGNHMVY	3	[0.18978288855833866, 0.24124105075355665, 0.1214095291426203]	0.184144	0.149332
18108	SLEDRDKPY	3	[0.1897826611962069, 0.20052807334699865, 0.18976480698345868]	0.193359	0.0154241
18109	QVDAADGRY	3	[0.18978084807651535, 0.20044655478714637, 0.1999696203159615]	0.196732	0.0149667
18110	YWEGARGLY	3	[0.18977769141292147, 0.08731353514149996, 0.12106143636502414]	0.132718	0.129714
18111	PLELANTLY	3	[0.18977274482520162, 0.1917602691685185, 0.11855977288784289]	0.166698	0.10359
18112	GIDMDGNGY	3	[0.1897612355900384, 0.16042967603435188, 0.17133521850418443]	0.173842	0.0368288
18113	QKEIEKYVY	3	[0.18975371004303787, 0.20032804560808237, 0.16539550757263552]	0.185159	0.0445003
18114	AEEAGVEEY	3	[0.1897447631879417, 0.15938423657230294, 0.18930787947781624]	0.179479	0.0432337
18115	TLEPNNLWY	3	[0.1897436088733146, 0.20757824426503388, 0.24841705531291194]	0.215246	0.0747202
18116	VNDNKVLRY	3	[0.18973867887696153, 0.2042565644149651, 0.15846857349505628]	0.184155	0.0581268
18117	VDEIVKSGY	3	[0.18973630663292904, 0.08748368979234847, 0.16387384802226054]	0.147031	0.132072
18118	TEDFVRQRY	3	[0.1897340985916956, 0.19618980030600885, 0.1663123664652254]	0.184079	0.0390533
18119	EGELTQGPY	3	[0.18973218144948148, 0.15056207468775476, 0.15459346578985067]	0.164963	0.0535223
18120	FEELLKNLY	3	[0.18973033730234753, 0.2025141343516394, 0.15413336150190368]	0.182126	0.0622793
18121	LVDTQYKEY	3	[0.18972422788023047, 0.1235860769100339, 0.13817537252285425]	0.150495	0.0863179
18122	SEDVEIQDY	3	[0.1897016667731621, 0.20420582987012578, 0.19725335309323583]	0.197054	0.0180203
18123	ITDLQKEFY	3	[0.18968763310044262, 0.15841181526707684, 0.16880234345351977]	0.172301	0.039569
18124	TDDDEKISY	3	[0.18967990787905176, 0.19655187189233297, 0.1773965230495141]	0.187876	0.0241067
18125	THDMEVTFY	3	[0.18964244111593292, 0.12685948075978676, 0.12328131544768894]	0.146594	0.0927169
18126	FPDKPITQY	3	[0.18963454303229907, 0.24021431295835838, 0.19795681233442408]	0.209269	0.0673721
18127	SVDEESFQY	3	[0.1896133614878171, 0.18850548323884103, 0.04289932420290528]	0.140339	0.20963
18128	DEDDDEEEY	3	[0.18959110300376808, 0.19368500176413417, 0.17093588794336614]	0.184737	0.0301237
18129	CQDQTIRLY	3	[0.18957398193274977, 0.21125166891679598, 0.15818818475958915]	0.186338	0.0662752
18130	TQDFVRLTY	3	[0.18956209077494202, 0.2405985651294152, 0.2347124040346776]	0.221624	0.0693628
18131	YLESHGLAY	3	[0.18954072319044224, 0.1477723450135102, 0.18488968275507406]	0.174068	0.0568638
18132	LTDDLLKYY	3	[0.18953738005898474, 0.11750865969300076, 0.11098755209775756]	0.139345	0.108285
18133	WGELMKSKY	3	[0.18953595128490588, 0.2425819957059009, 0.1595526998164388]	0.197224	0.104446
18134	SVDSNLVAY	3	[0.189529850042442, 0.2340138949688687, 0.1561591315367816]	0.193234	0.0970288
18135	PDEKRADTY	3	[0.18952061216417926, 0.15900328105853107, 0.16827057534754664]	0.172265	0.0388664
18136	NVDFAFSLY	3	[0.1895171901374444, 0.2177674969974525, 0.19971340136371019]	0.202333	0.0355384
18137	PSDQANGLY	3	[0.18949526109327175, 0.23527637240257426, 0.22015339533912273]	0.214975	0.0579443
18138	ITDVPVTVY	3	[0.1894856726901069, 0.1603379580158017, 0.16207357567545017]	0.170632	0.0406168
18139	SSEEGAAAY	3	[0.18946678804872566, 0.20745081831628367, 0.07442976404986693]	0.157116	0.179282
18140	FEDDPSVLY	3	[0.1894458750716583, 0.1596688275304944, 0.12013202829439754]	0.156416	0.0863766
18141	LIDYGHFQY	3	[0.18942792134379857, 0.20398101466593543, 0.17539795635063846]	0.189602	0.0355041
18142	SCDGKVEHY	3	[0.18942585274337878, 0.2238820076848756, 0.19689893782593482]	0.203402	0.0450257
18143	LLDYYLWDY	3	[0.18941372711890297, 0.19608076388420193, 0.2030858229433207]	0.196193	0.0169834
18144	GEEEKTQAY	3	[0.18941003986269267, 0.19462667406050005, 0.15895165057030727]	0.180996	0.0478654
18145	GGEVDRVDY	3	[0.18941002162438117, 0.15749124164508413, 0.12194565985820217]	0.156282	0.0838357
18146	DLEEVDLLY	3	[0.1893942302884506, 0.1670336797714696, 0.1913121554293285]	0.18258	0.03353
18147	QVEGLTVQY	3	[0.18938758738492062, 0.20758234444906398, 0.16695174154345338]	0.187974	0.0505576
18148	ELEDTWLPY	3	[0.18936254860820134, 0.14478002560124878, 0.15091494069920958]	0.161686	0.0600272
18149	FTEDAKRLY	3	[0.18934937099884103, 0.16102572238925494, 0.0750734076998942]	0.141816	0.147832
18150	SNELALPSY	3	[0.18934055106341943, 0.1547548724446561, 0.08151646534776749]	0.141871	0.136763
18151	KTERSDLEY	3	[0.1893349324679683, 0.2650816753970237, 0.195055771914676]	0.216491	0.104776
18152	TLELRSDMY	3	[0.18932594678051984, 0.11568597771490365, 0.1535761149146482]	0.152863	0.0914788
18153	GDDQQGSRY	3	[0.18932463514409967, 0.11920732930020536, 0.1589858008856263]	0.155839	0.0873532
18154	SWELEENAY	3	[0.18932265065153636, 0.2324213170350766, 0.20203500067517696]	0.207926	0.0550114
18155	EDEVTLSAY	3	[0.18929315619256296, 0.15424873584209622, 0.18767619051455636]	0.177073	0.0491428
18156	AAESNFRIY	3	[0.18929156572093833, 0.11046332723162619, 0.11922433186085755]	0.13966	0.107327
18157	SFETLKEHY	3	[0.18928919577375822, 0.2497535551888194, 0.26973354993552245]	0.236259	0.10405
18158	FIETHKLMY	3	[0.18928432836747525, 0.12217111000933302, 0.16703582953480142]	0.159497	0.0849223
18159	SEECLFDGY	3	[0.1892806185480441, 0.12286937176615259, 0.20514776895913664]	0.172433	0.108433
18160	ATDIDKNGY	3	[0.18927766763346343, 0.1328585598726291, 0.15697172374840415]	0.159703	0.0703223
18161	VADFFRLPY	3	[0.18926912256292933, 0.14986520817074228, 0.1487318755179369]	0.162622	0.0573438
18162	VFDGIPPPY	3	[0.18926756855068402, 0.22525451237054347, 0.10233174208706274]	0.172285	0.156989
18163	QPEKFQSKY	3	[0.1892563959361795, 0.21217599712050839, 0.1653709541665883]	0.188934	0.0581392
18164	MFDTLVKIY	3	[0.1892458356296084, 0.07469305970679913, 0.12157498973035984]	0.128505	0.143061
18165	PHEYMLSIY	3	[0.18924042475804523, 0.12489954657603722, 0.16323200848989605]	0.159124	0.080403
18166	NNEYDQVRY	3	[0.1892377283880551, 0.24829296550190147, 0.19848260845611362]	0.212004	0.0789084
18167	SGDSNLSVY	3	[0.18923549340139892, 0.11014048412973464, 0.1186229769321033]	0.139333	0.107872
18168	SSEQLPWSY	3	[0.189213401269798, 0.18496993255477065, 0.18143066767580954]	0.185205	0.00967987
18169	SSEIYTNTY	3	[0.18920767708709052, 0.16803879894096108, 0.20248760871386298]	0.186578	0.0431602
18170	WSDGSNSQY	3	[0.1892045830111614, 0.23591053938951906, 0.21647921397817982]	0.213865	0.058284
18171	LVEEERLRY	3	[0.18920265210694243, 0.23616923942557697, 0.16995576696466586]	0.198443	0.0846099
18172	TSDNDFGRY	3	[0.1892001660160568, 0.21088731997346372, 0.2143031012563197]	0.204797	0.0338207
18173	CGEKGHYAY	3	[0.18919898423285844, 0.08534405995166791, 0.2339413251182409]	0.169495	0.189373
18174	RLEELDESY	3	[0.1891980868874496, 0.16359652234554437, 0.1592104069300768]	0.170668	0.0402341
18175	EQEIQIEEY	3	[0.18919788889639014, 0.03788357947032857, 0.1597725569952428]	0.128951	0.199296
18176	QVEAGGSKY	3	[0.1891953417904534, 0.21215699240217661, 0.204318434838213]	0.20189	0.0289944
18177	TPEEKALLY	3	[0.18919072920361216, 0.20774984593346807, 0.15883271457715603]	0.185258	0.0613448
18178	DPDECGSDY	3	[0.18918354025821105, 0.12514871324708807, 0.19739352828986764]	0.170575	0.0982579
18179	EDERPADEY	3	[0.18918144092460842, 0.19522193563587206, 0.20686219112110893]	0.197089	0.0223248
18180	NAEENNCDY	3	[0.18918100970472027, 0.16799853077049895, 0.22615899746393586]	0.194446	0.073122
18181	PQESMELVY	3	[0.18916856915950755, 0.12275688822200595, 0.15505385675373407]	0.15566	0.0824982
18182	LLDEIVPVY	3	[0.1891636860873295, 0.21908967278532346, 0.2491626834487833]	0.219139	0.074523
18183	DFDEKHDEY	3	[0.18914697827376342, 0.25558672159353135, 0.19527784794437825]	0.213337	0.091211
18184	KDDEEQRIY	3	[0.18914570243630244, 0.17722978260510727, 0.16106966629474417]	0.175815	0.0350049
18185	DEEIIIAEY	3	[0.18913655140613653, 0.11807385875698297, 0.16047692965915517]	0.155896	0.0888133
18186	ALDYVHVFY	3	[0.18912765068388954, 0.2320417036417679, 0.21003643594107968]	0.210402	0.053308
18187	AGEWNRDVY	3	[0.18912052989188413, 0.11995231959949113, 0.1597699930402981]	0.156281	0.086239
18188	SLEHLDLSY	3	[0.18911825475170413, 0.08685756272021383, 0.16468278470710268]	0.146886	0.13266
18189	DADGWQWLY	3	[0.1891162977370705, 0.17463687764602254, 0.1188305125559316]	0.160861	0.0921929
18190	VKETSMPVY	3	[0.18911533329075747, 0.20341888590732837, 0.10829696124170736]	0.166944	0.127413
18191	CSDIDECSY	3	[0.18911145333130547, 0.1575283610787247, 0.1977473675998221]	0.181462	0.0525953
18192	AEDFTSRLY	3	[0.18911018551084274, 0.18989362938178703, 0.18519405759991675]	0.188066	0.00625456
18193	AIESTSRVY	3	[0.18910164272750518, 0.14196672264237212, 0.07569727655075678]	0.135589	0.141523
18194	YVDLVIKVY	3	[0.18909632096739515, 0.20476352839400372, 0.16382465222763742]	0.185895	0.0513132
18195	LSEVYRCVY	3	[0.18908671444710554, 0.1258533197789396, 0.16506740377424584]	0.160002	0.0792925
18196	LLDAVLIDY	3	[0.18907022634058396, 0.12235341491762482, 0.15512911228003032]	0.155518	0.0828711
18197	LYERPPHLY	3	[0.18906211084962274, 0.16697365142244144, 0.2079354010747401]	0.18799	0.0509295
18198	VEEEDDDDY	3	[0.18904268975682167, 0.20112121691976706, 0.16249419831494852]	0.184219	0.0490867
18199	WVEKVLQLY	3	[0.1890382838642276, 0.21387729397712923, 0.23320337331458613]	0.21204	0.0549984
18200	MTERQDLVY	3	[0.18903766935552171, 0.232957815340478, 0.22095803820176724]	0.214318	0.0563912
18201	IGDVFNGRY	3	[0.1890139651119632, 0.22233166141852218, 0.15195848860694627]	0.187768	0.0874494
18202	ITEQLKKTY	3	[0.1890138229875958, 0.17785621943575924, 0.21520054373040762]	0.194024	0.0476199
18203	FGDNNRMTY	3	[0.18899605736956876, 0.14240274666406907, 0.12156986788828]	0.15099	0.0857612
18204	FFDVGSNKY	3	[0.18898617179862587, 0.15829387925517466, 0.12532718020112896]	0.157536	0.0790857
18205	NKEDAGSLY	3	[0.18896371225762787, 0.21115402438943554, 0.2496733863543529]	0.216597	0.0763094
18206	VVDKNIISY	3	[0.18894038070545843, 0.19548542183629272, 0.22654750682271502]	0.203658	0.0499098
18207	RNEDLSLDY	3	[0.188939686392618, 0.26299677787297243, 0.25936447110740196]	0.2371	0.103707
18208	APDIRKFSY	3	[0.1889378018687562, 0.1575171227793789, 0.1649782369001164]	0.170478	0.0407806
18209	QLEPWGLEY	3	[0.1889212912785595, 0.20173026026998542, 0.2215166732524594]	0.204056	0.0407937
18210	MSEEHTAVY	3	[0.18892090047543064, 0.1558644940088744, 0.14977775548414884]	0.164854	0.052324
18211	KDETYDLLY	3	[0.18890221033153506, 0.21711299771863904, 0.10016284022963114]	0.168726	0.151607
18212	DVDLRVKQY	3	[0.18890130682470294, 0.20342858535948705, 0.11522319463265279]	0.169184	0.117482
18213	SAEVEMTAY	3	[0.18888826922764568, 0.1446985083167961, 0.19372636678938904]	0.175771	0.0671167
18214	QSDLFKAEY	3	[0.18888789337330414, 0.23656388989778562, 0.24618794624461326]	0.22388	0.0762224
18215	YWELTVDRY	3	[0.18887979075046724, 0.08498853071158007, 0.084664219212643]	0.119511	0.149236
18216	FDESPELKY	3	[0.18887880250525757, 0.16199715831401612, 0.2059600204183226]	0.185612	0.0550553
18217	PGEMRNDLY	3	[0.18887783338142894, 0.12044054694241911, 0.19605098099673912]	0.168456	0.103681
18218	LPEPFKIAY	3	[0.18887361932532715, 0.20952398331938243, 0.1619987643354442]	0.186799	0.0591981
18219	NAEAKIQQY	3	[0.1888518631424836, 0.18940678646868314, 0.218974917090192]	0.199078	0.0428106
18220	HPEVIKYTY	3	[0.18885061684368226, 0.1544337698482559, 0.11933613505691094]	0.154207	0.0863432
18221	NCDETANLY	3	[0.18884506381301736, 0.23218163774541675, 0.16654931773398451]	0.195859	0.0829045
18222	FEESGTCKY	3	[0.1888375400000675, 0.1607263119117096, 0.1585003501078338]	0.169355	0.042005
18223	PWEKSLGTY	3	[0.18883453059713345, 0.14163556771251395, 0.18494703094504375]	0.171806	0.0650852
18224	LSEPDLASY	3	[0.18883028130502194, 0.15484775609691287, 0.11431915131786852]	0.152666	0.0926669
18225	FREGFNEKY	3	[0.18882563465751817, 0.19721362091857292, 0.22972601385724828]	0.205255	0.053666
18226	YWDRNTQIY	3	[0.18879885203984698, 0.15649081615484062, 0.1553560821827923]	0.166882	0.0471715
18227	LADEVASVY	3	[0.18879210598669713, 0.16384441352576914, 0.11606907000110181]	0.156235	0.0917984
18228	RTEFTVEVY	3	[0.18879080097716067, 0.20292626402044622, 0.18673501047566818]	0.192817	0.0218969
18229	VQDEEFKGY	3	[0.18878268633215234, 0.23926269302173256, 0.15721945532071047]	0.195088	0.102802
18230	FVEEKGALY	3	[0.18877197335189771, 0.21106269327983462, 0.1640037104584422]	0.187946	0.0584775
18231	SVDRPRDWY	3	[0.18875618479608594, 0.1788236172403197, 0.10932463856622163]	0.158968	0.10751
18232	KFDLEPDTY	3	[0.18873420859467174, 0.2520991492754221, 0.15825178828613964]	0.199695	0.118926
18233	VIDQLREFY	3	[0.18871004564603766, 0.14996130480821063, 0.1174322187469215]	0.152035	0.0886442
18234	LDDGHTFNY	3	[0.1887018302028308, 0.1420855552647347, 0.14448986850169446]	0.158426	0.0652022
18235	ALELLGATY	3	[0.1886929915916929, 0.2018426620851682, 0.18901663091627402]	0.193184	0.0186317
18236	QEEQYKLLY	3	[0.18868947444450507, 0.14147416964728712, 0.14595614788895026]	0.158707	0.0647427
18237	FLESLEFYY	3	[0.1886827523283566, 0.08488150019004095, 0.23722750486515118]	0.170264	0.193329
18238	LAEEYLYRY	3	[0.18868075010710877, 0.1492995184931964, 0.19461929763157526]	0.177533	0.0611861
18239	DSENILTNY	3	[0.1886773964698923, 0.1950512610025463, 0.22712216364283785]	0.203617	0.0511834
18240	PEDLFAFAY	3	[0.18865595267174884, 0.1146214040104491, 0.16179944476265373]	0.155026	0.0931036
18241	AMEFAEGLY	3	[0.1886550358672716, 0.11034474367542099, 0.11303510769895042]	0.137345	0.110435
18242	LGEYGLQAY	3	[0.1886464758237342, 0.1130487229148204, 0.15770645953652326]	0.153134	0.0944115
18243	IRELAIGIY	3	[0.1886445000937621, 0.10989769453260986, 0.13633538635719103]	0.144959	0.099553
18244	KDEEKLSAY	3	[0.1886431214372143, 0.26953752210655635, 0.22368253658822473]	0.227288	0.100775
18245	VKENPLPQY	3	[0.1886274914196253, 0.1728316765396608, 0.1565721416155428]	0.172677	0.0398163
18246	QTENLGVVY	3	[0.18862730713195347, 0.15634741941318175, 0.1613964240545596]	0.16879	0.043134
18247	AMEERYKMY	3	[0.18861987642095443, 0.2326241545220827, 0.19843398591236644]	0.206559	0.0573836
18248	DCELPHSSY	3	[0.18861759122407662, 0.12705709245410166, 0.08135836886280906]	0.132344	0.133708
18249	SEEFNGYLY	3	[0.18861689920262514, 0.11630570550591303, 0.15534906839646206]	0.153424	0.0899109
18250	SFDLYSYHY	3	[0.18861617440098324, 0.15743817213554914, 0.12301481039401152]	0.156356	0.0815146
18251	MFESLFSYY	3	[0.18861406058213684, 0.11616595720224937, 0.23652145585534134]	0.180434	0.150522
18252	LSESMAQVY	3	[0.1886097135120011, 0.22440907187232903, 0.23033627519525984]	0.214452	0.0560798
18253	DDESFCHTY	3	[0.18858762635937898, 0.0786243697024841, 0.10703929078774022]	0.12475	0.141797
18254	GYDLNLFTY	3	[0.18857798428737996, 0.06860538735213606, 0.15399947202166211]	0.137061	0.153405
18255	LVEDTLKIY	3	[0.18857620002692244, 0.16891088814384006, 0.075003356074794]	0.144163	0.150778
18256	RFDLNTSYY	3	[0.1885453798003597, 0.19271689006697082, 0.16081520032994176]	0.180692	0.0430753
18257	FHEDLRKLY	3	[0.1885447185600918, 0.18206731527867276, 0.1918852033266017]	0.187499	0.0124002
18258	PSDGAMANY	3	[0.18853417578126103, 0.1941457861078824, 0.23481275206891378]	0.205831	0.0627378
18259	GLETIRLIY	3	[0.18853231589112587, 0.15716691878309452, 0.12193626853670783]	0.155879	0.0827633
18260	CKDGPLCKY	3	[0.1885252793016235, 0.28925955224398087, 0.29078066321227475]	0.256188	0.145578
18261	MTDGGLGLY	3	[0.188525008188356, 0.1909163099849631, 0.2276168517037211]	0.202353	0.0544325
18262	SQEPYQPQY	3	[0.1885191306778833, 0.15340635065875885, 0.14403117334190155]	0.161986	0.058258
18263	HQECYGVPY	3	[0.18851413812556944, 0.14675591751282388, 0.12222406196496188]	0.152498	0.0832584
18264	CDEYFLEKY	3	[0.1885134081296783, 0.06399090587118221, 0.14314014665901129]	0.131881	0.156551
18265	AFENVRMNY	3	[0.18851191335853895, 0.02844885296760901, 0.15830034135390983]	0.125087	0.21126
18266	PMDQAIRLY	3	[0.18847217654516382, 0.2055128755498828, 0.25328060255559265]	0.215755	0.0834579
18267	NCERCQLHY	3	[0.18844089706795664, 0.2526691349824326, 0.2240692107698274]	0.221726	0.0799349
18268	IFDRNADGY	3	[0.18841152602314856, 0.18602998372192925, 0.1952918860614304]	0.189911	0.0119477
18269	ITDQNSDGY	3	[0.1883913445124312, 0.10902746902966237, 0.17896509030478633]	0.158795	0.107704
18270	DEEDPTYDY	3	[0.18839017091511712, 0.1605920486852179, 0.10621529923767742]	0.151733	0.103831
18271	SVDTNNPIY	3	[0.1883777465747442, 0.1972934572431808, 0.1905382590868706]	0.19207	0.0115537
18272	CQELMATGY	3	[0.18837603412304943, 0.16522176342998932, 0.12527448775198463]	0.159624	0.0792962
18273	NSEIIIRLY	3	[0.18837281407012077, 0.2233197980329814, 0.19868408871786186]	0.203459	0.0446055
18274	NEEEEAEVY	3	[0.18836882886857434, 0.19582392852028457, 0.19016662912653554]	0.191453	0.00966452
18275	LQEKVDVFY	3	[0.18836470061746635, 0.12490827966741763, 0.12389228741022731]	0.145722	0.0917476
18276	DSEESEAIY	3	[0.18835839108026442, 0.13161661536417485, 0.22124777899234108]	0.180408	0.112634
18277	LFEEALEKY	3	[0.1883270246283803, 0.15925288080145553, 0.22880965100203857]	0.19213	0.0867808
18278	LRDCEYCQY	3	[0.18831832760977404, 0.20029565841437577, 0.15841815871836532]	0.182344	0.0535791
18279	MQETEVELY	3	[0.18831271743686767, 0.1498386986913782, 0.1632345281318522]	0.167129	0.0485161
18280	FAEHITNHY	3	[0.18831149529234875, 0.21896740825142183, 0.21121657100481772]	0.206165	0.0395972
18281	LMEWAQDTY	3	[0.18830343405184893, 0.11871540921852244, 0.10086188214848879]	0.13596	0.11477
18282	VLDLLQIPY	3	[0.18828894447908323, 0.08258956291434472, 0.11716480335032506]	0.129348	0.133877
18283	VTEAQAAFY	3	[0.18827791596273186, 0.22023087664772367, 0.20891988054213798]	0.20581	0.0402479
18284	ICDDGWDSY	3	[0.18827585966968127, 0.1990474657496063, 0.15862324700307923]	0.181982	0.0520032
18285	FMDVYQRSY	3	[0.1882732323421875, 0.19613823508119183, 0.19069119017610364]	0.191701	0.0100075
18286	AWEDAKENY	3	[0.18827024178107638, 0.0839526838072161, 0.14818269674594922]	0.140135	0.130721
18287	CVDWSIAVY	3	[0.1882644252787021, 0.19672356570782237, 0.16988711179070376]	0.184958	0.0340831
18288	SSESDNEGY	3	[0.18826208041084863, 0.1642982575154801, 0.15652006031943866]	0.169693	0.0410988
18289	GSDELTQGY	3	[0.18825500346268983, 0.24185651950475281, 0.20885508366775374]	0.212989	0.0671681
18290	FEDWGVVTY	3	[0.18825446310285146, 0.19612030129169286, 0.11045654994133369]	0.164944	0.117626
18291	VFEHPETLY	3	[0.1882305099727148, 0.12443857205005934, 0.1177827124694035]	0.143484	0.0966188
18292	DGDGDEEEY	3	[0.1882269463536328, 0.1525163512676359, 0.15594699379050214]	0.165563	0.0489425
18293	ISEVKEGIY	3	[0.188226223826378, 0.20140197950053385, 0.19975681718694344]	0.196462	0.0178346
18294	DAETNEAIY	3	[0.1881942854965573, 0.19406841668957792, 0.2330683424877701]	0.20511	0.0605877
18295	LLENYKEMY	3	[0.18819097875331428, 0.09159041589852894, 0.14671757626060694]	0.142166	0.120383
18296	ILEKFIRVY	3	[0.1881756022617118, 0.07007097009766372, 0.11896086437714995]	0.125736	0.147416
18297	VGDAYLIVY	3	[0.18816796920639664, 0.11782245073889422, 0.11485881114264566]	0.140283	0.103082
18298	FVDEIRSQY	3	[0.18816729518379152, 0.21571804156079352, 0.19269916026002]	0.198861	0.0366982
18299	DYDQYALLY	3	[0.1881621768265578, 0.15427673864324132, 0.15647461817467867]	0.166305	0.0471021
18300	FIEGLPEKY	3	[0.18812682494359617, 0.19810525765762627, 0.14293445866674925]	0.176389	0.0730307
18301	HDDLLPLFY	3	[0.1881266013321555, 0.08520523061669305, 0.08531790278080259]	0.11955	0.147531
18302	SGDFTTSSY	3	[0.1881203209186953, 0.15800160833977708, 0.07992699747664368]	0.142016	0.138714
18303	DDDENSIFY	3	[0.1881072461365115, 0.10337938045431674, 0.15991913259796559]	0.150469	0.107184
18304	TLDIYCAKY	3	[0.1881042582069695, 0.11895421360388925, 0.12472804219304255]	0.143929	0.0953059
18305	PFENKEETY	3	[0.1880695245919812, 0.11245727553777371, 0.10340840841163505]	0.134645	0.115482
18306	LVDMGGSKY	3	[0.18805120773002715, 0.19992968570503977, 0.18901148464959017]	0.192331	0.0163912
18307	PQESDTLFY	3	[0.18804793810190018, 0.19819377814077327, 0.19997728560004668]	0.195406	0.0159846
18308	CYEGLIECY	3	[0.18802898033509022, 0.18144740014475194, 0.07656907004789001]	0.148682	0.155353
18309	LEENVPEKY	3	[0.18800320215586522, 0.2341696169611256, 0.1862444182341861]	0.202806	0.0675093
18310	MADKNIQYY	3	[0.18795077685816677, 0.19262580937494178, 0.2474017478151108]	0.209326	0.0821187
18311	SWETRGITY	3	[0.18793105742978847, 0.1629148303723822, 0.1556704442695266]	0.168839	0.0420478
18312	PEEDHRTIY	3	[0.18789864870202513, 0.08550188286489654, 0.0823717533362637]	0.118591	0.149155
18313	KSELGHYMY	3	[0.18788453265393756, 0.1573483442042359, 0.15763953171203265]	0.167624	0.0435882
18314	MDDGKSIRY	3	[0.18787614499433003, 0.19138976497451157, 0.08149486453609672]	0.153587	0.155155
18315	SFDHSKAHY	3	[0.18784524481679943, 0.20302735798098953, 0.2195330708708186]	0.203469	0.0393699
18316	LPDTEGHTY	3	[0.18782940991839267, 0.15602298212690052, 0.15931446864048837]	0.167722	0.0434497
18317	EYESWREMY	3	[0.18782926745558715, 0.12704546370517134, 0.03548187856893136]	0.116786	0.190509
18318	ANDSGPRRY	3	[0.18782148941105964, 0.1737183252381429, 0.2424088692791603]	0.201316	0.0901225
18319	DPDDEDSDY	3	[0.18779778776589073, 0.11363821687615687, 0.1049479704551469]	0.135461	0.113109
18320	NVDYKLETY	3	[0.18776962811479156, 0.10537875673618868, 0.21189487393334425]	0.168348	0.138741
18321	EAERYLENY	3	[0.18776548530475087, 0.1924301229954872, 0.17209122264595605]	0.184096	0.0264673
18322	YVEPYFDTY	3	[0.1877642667170325, 0.12451219288158014, 0.15431236940650184]	0.15553	0.0786071
18323	FAEMIQPEY	3	[0.1877579571410335, 0.12007864957990907, 0.07932922424091332]	0.129055	0.136053
18324	FCDDCDRGY	3	[0.18773246513099665, 0.16136054876113454, 0.20601844169594546]	0.185037	0.0557704
18325	GWEFLEHTY	3	[0.18771295087473303, 0.15707643248568987, 0.12158012885583669]	0.155457	0.0822154
18326	SLEIKFQNY	3	[0.18769346242981239, 0.16416593737814128, 0.17174699009816644]	0.174535	0.0298322
18327	VAEETIKDY	3	[0.1876858645842097, 0.196773183295504, 0.1612623591482724]	0.181907	0.0458254
18328	IVEAFRFAY	3	[0.18767276407740677, 0.07574769422650965, 0.19177329840252483]	0.151731	0.163545
18329	LKELVNASY	3	[0.1876720009385066, 0.1636675324878812, 0.22619444889777524]	0.192511	0.0783574
18330	QLDIMNKQY	3	[0.1876697195879081, 0.2031709002296117, 0.1847708785926226]	0.19187	0.024576
18331	TSEAPFLHY	3	[0.1876322910874337, 0.16596500661391478, 0.254253963031352]	0.202617	0.114301
18332	ISESQHVTY	3	[0.18761571900597135, 0.15655018829474882, 0.1551135819243522]	0.166426	0.0456198
18333	DRELVPLLY	3	[0.18759974744611396, 0.16873708426772124, 0.11151052666493988]	0.155949	0.0984308
18334	SEEEENISY	3	[0.18758226499419917, 0.08108957568132946, 0.03434097873255624]	0.101004	0.195098
18335	XSELLFDLY	3	[0.18757398131342565, 0.1220280399120986, 0.19917826526835417]	0.169593	0.103339
18336	NEEEEFECY	3	[0.1875676086438753, 0.15057810390204587, 0.18553184326271005]	0.174559	0.0516531
18337	NGDGQEVLY	3	[0.18755225182255272, 0.16773497009871707, 0.21133894137948922]	0.188875	0.0542339
18338	YMEQNTDKY	3	[0.18752508019817865, 0.22358180244147494, 0.11516031490733492]	0.175422	0.137161
18339	LVERDPATY	3	[0.18752397858668074, 0.15165384352970473, 0.19158644708231334]	0.176921	0.0545925
18340	VMETKDMLY	3	[0.18752213568383086, 0.23907570237198922, 0.1985567767496231]	0.208385	0.0674335
18341	FEEDTCLIY	3	[0.18748511771756288, 0.11706248784338591, 0.06522313199652027]	0.123257	0.152441
18342	CLETFMTYY	3	[0.18746704117538274, 0.11598070669425664, 0.07717104987466325]	0.126873	0.138985
18343	IEDIKHRRY	3	[0.18745810133380958, 0.20570330372257944, 0.15347495182877063]	0.182212	0.0658456
18344	LCDNFCHRY	3	[0.18743549879871377, 0.17177097277435224, 0.20313977151230822]	0.187449	0.0389622
18345	FLDKNDEEY	3	[0.18738938637218483, 0.18283423107790087, 0.19761818586727978]	0.189281	0.018808
18346	ACDDKDGKY	3	[0.18737153830831021, 0.2071339382633177, 0.19609436715417372]	0.196867	0.0246024
18347	SQELRLASY	3	[0.18737043683928856, 0.12424893143654742, 0.12298958732458226]	0.14487	0.0914464
18348	LAEEGRKIY	3	[0.18733679733664754, 0.13333718621221372, 0.15202286207088025]	0.157566	0.068123
18349	KTEQEALEY	3	[0.1873339373808451, 0.22430177008637175, 0.23811069233429694]	0.216582	0.0652182
18350	QCDPGLGPY	3	[0.1873293448369841, 0.20674471926355353, 0.24136290184118897]	0.211812	0.0679931
18351	GTDQEGWQY	3	[0.18730972731488904, 0.16264421315188138, 0.215803376936231]	0.188586	0.0660844
18352	TPEEVLKKY	3	[0.18729192983208942, 0.16740988420544167, 0.15738277856625205]	0.170695	0.0378155
18353	AKEAVVVDY	3	[0.18729015950625408, 0.16946626685284638, 0.17236195096828555]	0.176373	0.0237606
18354	SLDVFLSRY	3	[0.1872867922467121, 0.1236275128710912, 0.07949252440309082]	0.130136	0.134618
18355	IVDGKIIIY	3	[0.18728618551135007, 0.08904506400004569, 0.06945965204338246]	0.115264	0.156842
18356	TFDEKKSWY	3	[0.18726839678898552, 0.2497614473591621, 0.20125370846142412]	0.212761	0.081473
18357	AEDGPHVNY	3	[0.18726677575576947, 0.11777468501992688, 0.16133063287258567]	0.155457	0.0872339
18358	LHETHENKY	3	[0.18726515554474166, 0.19821747527440955, 0.16571676867405635]	0.183733	0.041077
18359	PSELLFDLY	3	[0.18725537156029143, 0.12057979913186564, 0.1893617307756792]	0.165732	0.097173
18360	ITEIHEQTY	3	[0.18725094124965916, 0.10914324306753583, 0.14361765846244848]	0.146671	0.0972372
18361	DLDVFSSTY	3	[0.18723867186835574, 0.1948223547219261, 0.11463586769919012]	0.165566	0.109971
18362	SLDLCLLPY	3	[0.18723005583388985, 0.14591280282356908, 0.16003299583276553]	0.164392	0.0521686
18363	LSERYAELY	3	[0.1871978781917825, 0.12393710441589079, 0.2192500264908916]	0.176795	0.120482
18364	VPDEVRQRY	3	[0.18719396818631986, 0.12018498020736354, 0.0863714523009996]	0.13125	0.127471
18365	PVDLDEIAY	3	[0.1871861510963778, 0.167380722776088, 0.15521674541395816]	0.169928	0.0400845
18366	QMESFFAKY	3	[0.1871791861164966, 0.12329944857052946, 0.08387508092603527]	0.131451	0.129504
18367	ATDNALLRY	3	[0.1871608277511189, 0.17950094885624027, 0.22046996858510015]	0.195711	0.0541085
18368	CSETFQRPY	3	[0.187159749449195, 0.13220167698253477, 0.10131894544160083]	0.140227	0.108009
18369	IEDPAGDPY	3	[0.18714159177266762, 0.25302583287595115, 0.1687058129608402]	0.202958	0.11012
18370	SVDKQVGPY	3	[0.18712645953646653, 0.21422571933899848, 0.19138075395747425]	0.197578	0.0362031
18371	DRENLEGLY	3	[0.18710207314753724, 0.1562805659098745, 0.20695687782363645]	0.183447	0.0634329
18372	SAEPTTRTY	3	[0.18709204187024991, 0.19203606442963791, 0.13978257598103125]	0.17297	0.0716611
18373	SGEPPGTPY	3	[0.1870826484751338, 0.13413844921280674, 0.18468728744478768]	0.168636	0.0742754
18374	PPDLPEETY	3	[0.18706988578577394, 0.15936299476285784, 0.19164133682947362]	0.179358	0.0433891
18375	PRDILIRRY	3	[0.18705850446286315, 0.2422619442328117, 0.24157328816663148]	0.223631	0.0786846
18376	TIDINKDPY	3	[0.18704890342369196, 0.20665137096707742, 0.24345697615607442]	0.212386	0.0711405
18377	VPELEGALY	3	[0.1870376465219978, 0.08525485569545369, 0.11863427594488443]	0.130309	0.128892
18378	FFDVGCNKY	3	[0.18699946319385735, 0.16348373108289577, 0.19371358188921411]	0.181399	0.0394333
18379	LDEGIYTCY	3	[0.18699180554080128, 0.1823870947064194, 0.08116889579054962]	0.150183	0.148581
18380	VHEQTGEVY	3	[0.18698907516505603, 0.18375319134868257, 0.09721981097084452]	0.155987	0.126492
18381	TADCSYQSY	3	[0.18698898380555834, 0.14669438332201823, 0.12164748007687853]	0.151777	0.0818919
18382	QKELKLLQY	3	[0.18695803914086112, 0.22481729367253145, 0.13985448036844955]	0.183877	0.105738
18383	TSDDNDNEY	3	[0.18692877447399728, 0.24381561018505063, 0.20883857675013373]	0.213194	0.071276
18384	LQDVLRSWY	3	[0.18692586314855184, 0.2166133864820652, 0.19545423071408943]	0.199664	0.0379701
18385	LVEPQVSLY	3	[0.18692474136210752, 0.22937611504176647, 0.21672671063556465]	0.211009	0.0541432
18386	VEDIGDNLY	3	[0.18692369107413362, 0.20544839644401586, 0.153593955543897]	0.181989	0.065276
18387	QSEDCTIAY	3	[0.18688431859280674, 0.15555848224806323, 0.11724278694623053]	0.153229	0.0866447
18388	GLEAIMETY	3	[0.1868518731706661, 0.07623576661132754, 0.07669945620561869]	0.113262	0.158316
18389	SKDDEIIEY	3	[0.18684522633727935, 0.19584812953261993, 0.15677319059624745]	0.179822	0.0508311
18390	TADGFSASY	3	[0.18683355642426475, 0.23896959158675463, 0.1158455505554429]	0.18055	0.153525
18391	VKELFNEKY	3	[0.18682169087775402, 0.23395651451026223, 0.1244385693509019]	0.181739	0.136468
18392	DHEETPVRY	3	[0.1868202735011529, 0.1614357970465721, 0.11932430135016012]	0.15586	0.0846884
18393	SSELEGGDY	3	[0.18681910213707065, 0.15296433574983176, 0.184181093107387]	0.174655	0.0467783
18394	TLEELNLSY	3	[0.18680273257456625, 0.20427147915132632, 0.20605333544685267]	0.199043	0.0264246
18395	ALEESLKIY	3	[0.18679621326551157, 0.1714716893583861, 0.14698509456959896]	0.168418	0.0498827
18396	TFEELCHNY	3	[0.1867302905471942, 0.22537841451165352, 0.21062151896356268]	0.207577	0.0484485
18397	AIDMPEPLY	3	[0.18672264026592258, 0.20635716482283556, 0.15710106522366107]	0.183394	0.0615972
18398	KEDAEEWTY	3	[0.1866999279388, 0.258793935315914, 0.24025921764439404]	0.228584	0.0930015
18399	SKEDCIARY	3	[0.18662993514708281, 0.258759597547217, 0.21406979209772725]	0.21982	0.09044
18400	AMDTLKIPY	3	[0.1866189249309975, 0.20508667151305593, 0.24733149582840508]	0.213012	0.0773128
18401	CNDIGQKIY	3	[0.18659099681798547, 0.1818863323213156, 0.14485615876154162]	0.171111	0.0567846
18402	SPERDYSPY	3	[0.18657802647817337, 0.08082930493992432, 0.18738264121981482]	0.151597	0.152247
18403	VADKTSELY	3	[0.18656522714971754, 0.19807704361215994, 0.22914676291558722]	0.204596	0.0547172
18404	WSEPQSLCY	3	[0.1865513877577833, 0.21122540751470908, 0.21446191998953928]	0.20408	0.0379225
18405	LNDNLTAGY	3	[0.18655107170986518, 0.20327648403773288, 0.18230911751786666]	0.190712	0.0275385
18406	SEDGFTYYY	3	[0.18653851196931379, 0.12355598216233399, 0.14935669189349976]	0.15315	0.0786532
18407	QYDVKSEIY	3	[0.18653712667856429, 0.15877311825786092, 0.20041525888923142]	0.181909	0.0526722
18408	WMDEFKELY	3	[0.18653333405430805, 0.19907410237663928, 0.20824786135668014]	0.197952	0.0270788
18409	FRELELKWY	3	[0.18652857740393247, 0.17421510337617, 0.21285624173088197]	0.1912	0.0490358
18410	SLESTEPIY	3	[0.18652105383357404, 0.19119872065448212, 0.12045893542344609]	0.16606	0.0982737
18411	QSDYYASYY	3	[0.1865166800477171, 0.19605125648558613, 0.20695064219619883]	0.196506	0.0253993
18412	VYDLNITVY	3	[0.18650478673147358, 0.09815083794682652, 0.07827744286160566]	0.120978	0.143115
18413	IFETLQDKY	3	[0.18649963996015484, 0.10981831995449529, 0.16580963111572022]	0.154043	0.0985503
18414	DPETKNEPY	3	[0.1864842913658387, 0.0791758855165024, 0.2300070819508245]	0.165222	0.192846
18415	QDEYTQRSY	3	[0.1864639026155216, 0.11485931082126419, 0.08491240818430075]	0.128745	0.129623
18416	RAEDTALYY	3	[0.1864607217305967, 0.1885825646668212, 0.2358274504077386]	0.203624	0.0693311
18417	YRDDGDEDY	3	[0.18640559480388602, 0.162557553335338, 0.18999782502202245]	0.179654	0.0370489
18418	HAESTYGLY	3	[0.1864005501334406, 0.11842033576355743, 0.039361888999130935]	0.114728	0.182805
18419	LNEKTTRGY	3	[0.18635676694301012, 0.15901190238671825, 0.0865516226663259]	0.143973	0.128117
18420	LHDLSPAAY	3	[0.1863115052180409, 0.12170674375709448, 0.15417197041622452]	0.154063	0.0802439
18421	IMDRAPSVY	3	[0.1863060120082983, 0.17130831353692794, 0.16666881580188003]	0.174761	0.0254967
18422	DPDDPLSSY	3	[0.18629260435367206, 0.11978204506348311, 0.10233769776549351]	0.136137	0.110054
18423	DLEPDYSSY	3	[0.18629190253989175, 0.0764178847236044, 0.19493729714254604]	0.152549	0.164135
18424	IPESPRWLY	3	[0.18629046325780851, 0.16051041766846258, 0.1950616992178261]	0.180621	0.0446147
18425	FRESCCRQY	3	[0.1862665521035479, 0.12567687985481524, 0.15836357450935232]	0.156769	0.0753347
18426	RDDLFLVHY	3	[0.18619639270198562, 0.14944502042946162, 0.13930497590899013]	0.158315	0.061289
18427	YIEFTEYYY	3	[0.18619245028645523, 0.07555098858886006, 0.08360535087208763]	0.115116	0.153235
18428	LIDSSRFSY	3	[0.18618963152420004, 0.12223522139974505, 0.16189139779455894]	0.156772	0.0801956
18429	HQEEILGRY	3	[0.1861625870111337, 0.199070257148227, 0.15594986262874103]	0.180394	0.0549774
18430	TCECFQKTY	3	[0.18614392430506155, 0.2197916334021903, 0.20441266309063105]	0.203449	0.0418441
18431	LLDGLVSGY	3	[0.18613180345808245, 0.225981088734249, 0.19484955642057383]	0.202321	0.0520399
18432	SHECKPEGY	3	[0.18612803255815724, 0.1638313000533207, 0.15379502939386658]	0.167918	0.041111
18433	LSDYFDALY	3	[0.18612097857254045, 0.16117569813416033, 0.2391134210751478]	0.19547	0.0988714
18434	FFERDGQPY	3	[0.18611804727359046, 0.15808825081731273, 0.2176144452878377]	0.187274	0.0739774
18435	ALEQLNSGY	3	[0.18611645962620968, 0.19943288849417964, 0.19711559560980574]	0.194222	0.0176729
18436	DIEDVFYKY	3	[0.18611401691030094, 0.15790503423864707, 0.15714281820224751]	0.167054	0.0410153
18437	QYEEAVRDY	3	[0.18610995525494428, 0.1501462397381118, 0.11263800796444953]	0.149631	0.0912639
18438	SCELVEFHY	3	[0.18610105861170453, 0.1273131841654897, 0.16184959681477337]	0.158421	0.0733901
18439	LGDSSMRGY	3	[0.18604319330794195, 0.11406007871228084, 0.15018275254116523]	0.150095	0.0894082
18440	HDEKGEERY	3	[0.18602362439601036, 0.23852055831314994, 0.25674516319353186]	0.227096	0.0912144
18441	AAERQREQY	3	[0.18602039119555636, 0.15786765992338775, 0.24251167103890958]	0.195467	0.10708
18442	HREVMLETY	3	[0.1860081313542213, 0.18913906605911338, 0.1112885988865871]	0.162145	0.109478
18443	GRDEDALPY	3	[0.18600114550242752, 0.15008138304058988, 0.16072989836804272]	0.165604	0.0458306
18444	FVDEIQGRY	3	[0.1859975670570182, 0.19206442622413186, 0.16902191887668852]	0.182361	0.0296702
18445	TGESKGLGY	3	[0.18598599673570987, 0.23686028364495487, 0.20321023121939408]	0.208686	0.0642779
18446	MPEERASKY	3	[0.18598300335101148, 0.20983708457437517, 0.16169560993479007]	0.185839	0.0597958
18447	IDEINKDDY	3	[0.18598146409722183, 0.20255124868015534, 0.134439990576291]	0.174324	0.0882378
18448	LAETLKYLY	3	[0.18598107746428347, 0.17010951673702646, 0.16375997167583545]	0.173284	0.0284323
18449	SGEATHRKY	3	[0.18596886284336364, 0.17455689503499977, 0.15290328422277988]	0.171143	0.0417212
18450	DADPSLDPY	3	[0.18595564068915182, 0.2255880073606289, 0.14757742018345793]	0.186374	0.0968987
18451	LRDSAQEDY	3	[0.18591778733633235, 0.160475306996179, 0.1120865289904311]	0.152827	0.0931681
18452	FSDIVKQGY	3	[0.1859123544479565, 0.24089923360023574, 0.2123346971440928]	0.213049	0.0683148
18453	SQDNGVDIY	3	[0.1859033710386265, 0.08277352430331468, 0.16592592305465217]	0.144868	0.13587
18454	TLEDQANEY	3	[0.18588830239224988, 0.1499609425671447, 0.1183449891553972]	0.151398	0.0839504
18455	LTDEEKQEY	3	[0.18588527930980248, 0.19921176200856813, 0.24509157919877508]	0.210063	0.0771546
18456	TPEMAKERY	3	[0.18586949342489834, 0.15688038488935663, 0.24141275364056022]	0.194721	0.106708
18457	TIDGESSNY	3	[0.18586190921361012, 0.2082265195088278, 0.1145057430889252]	0.169531	0.121594
18458	PPEKEFTPY	3	[0.18577097530597142, 0.19603116066720508, 0.15796487363518982]	0.179922	0.0489265
18459	AGEKFVEVY	3	[0.18576541542028657, 0.07215143928298198, 0.1467850160638245]	0.134901	0.143414
18460	NRDTTAVPY	3	[0.18576091648789744, 0.19408546177004696, 0.15870595758238035]	0.179517	0.0459507
18461	YIDQQFEQY	3	[0.18575038898737228, 0.08131148313713235, 0.13815611480650666]	0.135073	0.12989
18462	NEELKNHVY	3	[0.18574396593818418, 0.2007173596448761, 0.079400797746538]	0.155287	0.164313
18463	GSDDTELRY	3	[0.18569985943751396, 0.1970259342672819, 0.12670265365723893]	0.169809	0.0937978
18464	AFEIFRRFY	3	[0.1856862722089461, 0.09774335756724564, 0.15865485003879884]	0.147361	0.111901
18465	DRDNAIGFY	3	[0.1856822566522045, 0.1602210197120302, 0.2063308061196025]	0.184078	0.0573754
18466	GRELNVNIY	3	[0.18567770920574786, 0.163317688311125, 0.1691043013216611]	0.1727	0.0288298
18467	KADLEVLTY	3	[0.1856720835476534, 0.1285856037336005, 0.11325694391510366]	0.142505	0.0947983
18468	LNETVVGLY	3	[0.18563940257874903, 0.11672114126236982, 0.0846838124774574]	0.129015	0.128153
18469	PSEIIFQNY	3	[0.18562847180153258, 0.12791022402354402, 0.1964501191325105]	0.169996	0.0915331
18470	PEEMTSRDY	3	[0.1856213543788039, 0.08400688216780014, 0.07432418809526573]	0.114651	0.153154
18471	AEETALEGY	3	[0.18560699944911024, 0.1928494004117152, 0.1970625769962988]	0.19184	0.0143935
18472	VAELIDNAY	3	[0.1855917704477944, 0.2190635782351517, 0.1848294101274691]	0.196495	0.0485618
18473	LLDSLREQY	3	[0.18558466360294132, 0.12270325638882194, 0.08386318353944561]	0.130717	0.127516
18474	CGEPAILLY	3	[0.18550752224892544, 0.04142754602340668, 0.10976620299989658]	0.112234	0.179036
18475	VQDRGDGMY	3	[0.18549064973236418, 0.20967473382195045, 0.23667134414442578]	0.210612	0.0636019
18476	DLDHTLCRY	3	[0.18548155061774957, 0.12028973152736606, 0.16127306074348208]	0.155681	0.0818614
18477	LGDLDRDGY	3	[0.18547792236831556, 0.08653195311198855, 0.12351571909614498]	0.131842	0.124196
18478	YGDEKLSPY	3	[0.18547613944649008, 0.22295352546993877, 0.14963781131862483]	0.186022	0.0910708
18479	QEENLKLKY	3	[0.18547109034260864, 0.14932792274179196, 0.10825504868219862]	0.147685	0.0959728
18480	GGDEGGSGY	3	[0.18545300524095779, 0.11947107213781452, 0.1613699797640648]	0.155431	0.082944
18481	KDEADMSNY	3	[0.18541173500537894, 0.15602028318419575, 0.11447950493794798]	0.151971	0.0885324
18482	TLEDNRNWY	3	[0.18540502516239407, 0.10095982750020924, 0.16519996342876495]	0.150522	0.109537
18483	DGDGVLSMY	3	[0.18538606965947352, 0.15519399454402358, 0.17897767103530227]	0.173186	0.0395164
18484	PEEYLSSIY	3	[0.18538482142970955, 0.12076886378858359, 0.12095517836751943]	0.14237	0.09254
18486	HVDHTLQQY	3	[0.18532815184827536, 0.16784170322073724, 0.16159829151166427]	0.171589	0.030557
18487	DYDIRFYMY	3	[0.1853210294519413, 0.19630889949581298, 0.1926074443417022]	0.191412	0.0138877
18488	STELVCRAY	3	[0.18531362248258404, 0.12058819563320108, 0.025155484095249394]	0.110352	0.200143
18489	DDDFSFYIY	3	[0.18529285925589012, 0.19114033995466467, 0.14509396745233918]	0.173842	0.0622722
18490	SREGPARPY	3	[0.18529276017463805, 0.14317757207438905, 0.1563241715024305]	0.161598	0.0535263
18491	HEEIHPSHY	3	[0.1852703580531161, 0.18971804491507388, 0.12282728928084864]	0.165939	0.0929108
18492	SSEHQTQLY	3	[0.18524154227084377, 0.20854184828081088, 0.20851089756955254]	0.200765	0.0333955
18493	LGDSHPVLY	3	[0.1852408400029818, 0.1665328103744136, 0.19576050637027664]	0.182511	0.0367746
18494	PLEEVVQEY	3	[0.18523091172610348, 0.1573859995736176, 0.1175992782933447]	0.153405	0.0844385
18495	VPEHSAPIY	3	[0.1852275412272176, 0.08367785666997063, 0.11633861495145473]	0.128415	0.128779
18496	NYDIGFGVY	3	[0.18521862569692876, 0.07600095700326509, 0.11293512068416167]	0.124718	0.138004
18497	LEEKIMDQY	3	[0.18518929861844985, 0.20337908787195338, 0.2432504544044894]	0.210606	0.073773
18498	QVESFRITY	3	[0.1851842696682418, 0.18365238173472348, 0.16824936620263486]	0.179029	0.0232677
18499	LPENIGNLY	3	[0.18518391961605454, 0.19221251480881196, 0.19975192067702646]	0.192383	0.0180982
18500	PVDELEGRY	3	[0.1851773986413049, 0.19633380431647454, 0.1189714786178789]	0.166828	0.103882
18501	CRDDLLSDY	3	[0.18513866343528074, 0.20042591741055713, 0.20337821005791576]	0.196314	0.0243204
18502	GEEDAEEDY	3	[0.18513862701214742, 0.20595291523333067, 0.21463568344288844]	0.201909	0.0376561
18503	DIDIITASY	3	[0.18511310748351095, 0.23321308612409614, 0.21833985365089398]	0.212222	0.061176
18504	GKEEGFELY	3	[0.18510331307862365, 0.2115946776967737, 0.19959567648734475]	0.198765	0.0329526
18505	SDDIKETGY	3	[0.1850989215054183, 0.2009508333945768, 0.1967934736070728]	0.194281	0.0204176
18506	FSETGFFDY	3	[0.18507952118731727, 0.18705371922461742, 0.18351389693526793]	0.185216	0.00440645
18507	MSELLFECY	3	[0.18506699735584148, 0.12202016981323256, 0.189827899252749]	0.165638	0.0940231
18508	KEEASNSGY	3	[0.1850486871072145, 0.24716528152762784, 0.10921793554908932]	0.180477	0.171622
18509	ARENIDSLY	3	[0.1850302318897909, 0.21649422455634745, 0.22485444172844615]	0.208793	0.0521654
18510	IYEEKEAWY	3	[0.18502611226331814, 0.2118409075375447, 0.16226126780351594]	0.186376	0.0616498
18511	AGEPTGHPY	3	[0.18502341436536038, 0.12320452598575964, 0.15476138495118466]	0.15433	0.0767889
18512	TTEQDLKEY	3	[0.18501729354284435, 0.22689643724814745, 0.20490803025402926]	0.205607	0.0520385
18513	LQERGFLPY	3	[0.18501487364381394, 0.0834583350448124, 0.1099159066214218]	0.12613	0.130874
18514	PIDQVVLSY	3	[0.18499915455660418, 0.11669439529062398, 0.15472508285595646]	0.15214	0.0850214
18515	GKDVTTSGY	3	[0.18499661668770406, 0.24169051279869708, 0.20413019790538978]	0.210272	0.0716468
18516	EQEGDRYTY	3	[0.18496834434915854, 0.22637620843270173, 0.10156753215684562]	0.170971	0.157919
18517	FGEVACRLY	3	[0.18495440744132782, 0.08036186817756052, 0.1447036399720756]	0.136673	0.131055
18518	DYDSAASEY	3	[0.18493802015301367, 0.24263119014544682, 0.19455977167475905]	0.207376	0.0767805
18519	TEEVECLTY	3	[0.18490800871583174, 0.14959334583233747, 0.1273603311134111]	0.153954	0.0720911
18520	YEDESGHRY	3	[0.1848981689511771, 0.16720351362411776, 0.19772172952454062]	0.183274	0.0380663
18521	FHDQKNESY	3	[0.1848929640803938, 0.1429078447200317, 0.14824080084568841]	0.158681	0.0567792
18522	DPDKHYLMY	3	[0.18487601053258768, 0.23898180477755684, 0.16384370611950316]	0.195901	0.0962932
18523	DSENFSEVY	3	[0.18487073148262081, 0.11124790855815309, 0.11338450795702427]	0.136501	0.104093
18524	FIENGTLKY	3	[0.18484879613923555, 0.18703503474013056, 0.18895260414130194]	0.186945	0.00510085
18525	LQDKNIIQY	3	[0.18484452825305958, 0.18460464186010675, 0.06856609219798139]	0.146005	0.166597
18526	RWEYYDSVY	3	[0.1848414514415917, 0.24086969934317692, 0.20816463444310845]	0.211292	0.0699154
18527	VNDVLIVPY	3	[0.1848354044720913, 0.1566736728592599, 0.15344867857724115]	0.164986	0.0428902
18528	GSEEKNERY	3	[0.18482721862835066, 0.2109048023580649, 0.24426353475225734]	0.213332	0.0740084
18529	NPDASYVYY	3	[0.18482176613746806, 0.06798318629433281, 0.13897652689968132]	0.130594	0.146238
18530	YLEAQAGPY	3	[0.18479878810264877, 0.06318675281414782, 0.10398167129821514]	0.117322	0.153753
18531	GDEEEEWLY	3	[0.18478457460100117, 0.15573270853011462, 0.18987986991825812]	0.176799	0.0457603
18532	YLDQTEHPY	3	[0.18477514479070567, 0.15654737234887584, 0.22859707038509441]	0.189973	0.0901867
18533	VGDTPAYLY	3	[0.18469961255303127, 0.15544991255381524, 0.08388390283129282]	0.141344	0.128844
18534	LVELKERGY	3	[0.18468954815480818, 0.2020528229945308, 0.15047526323337237]	0.179073	0.0651926
18535	ALDQFQEKY	3	[0.18467122412839493, 0.09208405628468228, 0.14212424057516013]	0.139627	0.115125
18536	SVDGVLGGY	3	[0.18466646338661302, 0.215138416867889, 0.19458811250480468]	0.198131	0.0386081
18537	MNESAPGTY	3	[0.18466618587016742, 0.11078372121894883, 0.08527795505667563]	0.126909	0.128229
18538	FWDQLRSLY	3	[0.18465109042438713, 0.23096174759087681, 0.19878173795871945]	0.204798	0.0589593
18539	CRENVCLTY	3	[0.1846017997715392, 0.19489678528358745, 0.18186652999570996]	0.187122	0.0170683
18540	LRDESGNSY	3	[0.18460067317404538, 0.2375830713693169, 0.15296668175203754]	0.191717	0.106209
18541	ITDNSNLCY	3	[0.18457631651492543, 0.22404542782299847, 0.154423818925156]	0.187682	0.0867325
18542	DFEQSEPSY	3	[0.18457470089190084, 0.14855155399534492, 0.17811002330159814]	0.170412	0.0477097
18543	VTDEFWRRY	3	[0.18456387706439406, 0.1620880509099586, 0.19471821017252222]	0.180457	0.0414809
18544	PLEFSYPGY	3	[0.18455180311444952, 0.11501675465190142, 0.08125631988911547]	0.126942	0.13084
18545	KCECYTLFY	3	[0.1845238606302284, 0.268119611013752, 0.2587716625960242]	0.237138	0.113785
18546	ALDDYEHHY	3	[0.18450675240495998, 0.2015700322414419, 0.2243076772182696]	0.203461	0.0496027
18547	WPEPVEQFY	3	[0.18450166327139866, 0.20934777269542576, 0.21695146094027423]	0.2036	0.0421589
18548	LPEEYRDFY	3	[0.18450128785783743, 0.22875985964657042, 0.16330728256357246]	0.192189	0.0829621
18549	GLENIFEIY	3	[0.1844811875747291, 0.14210932599515771, 0.15386915496653897]	0.160153	0.0543374
18550	FYDADSGEY	3	[0.18447575741374567, 0.15078400846634446, 0.11326202388599788]	0.149507	0.088495
18551	CLESSLQTY	3	[0.18441914670565188, 0.11502917550956826, 0.06833407524176979]	0.122594	0.145101
18552	PEDSRLWQY	3	[0.18439665979674502, 0.10997266492582713, 0.15901656965791627]	0.151129	0.0939844
18553	AVELLDQSY	3	[0.18436740215918773, 0.2017179424735196, 0.17215380620334922]	0.18608	0.036905
18554	TYEEIRDTY	3	[0.18436564421025387, 0.08280447184324177, 0.1469652118526086]	0.138045	0.127597
18555	RDEKTQMIY	3	[0.18435353279550087, 0.12097623415400581, 0.1241569395755663]	0.143162	0.0887039
18556	GFENLTAGY	3	[0.1843243981349276, 0.18592489756083838, 0.19667623876929424]	0.188975	0.0166863
18557	PLDLLVSTY	3	[0.18429494528261295, 0.08303015361216086, 0.07755951956689205]	0.114962	0.149313
18558	DGDTFQLEY	3	[0.18421246390193619, 0.18259094469483267, 0.11390605718434074]	0.160236	0.0996922
18559	VLEEFGIKY	3	[0.18419378990755517, 0.18584733096424494, 0.146805787264441]	0.172282	0.0548468
18560	VDEETGFVY	3	[0.184150889515436, 0.19091868279652885, 0.15842705136811572]	0.177832	0.0425847
18561	DYDFPLSIY	3	[0.1841290819229119, 0.20173964038078307, 0.16750882213645685]	0.184459	0.042523
18562	ISEPRLQNY	3	[0.1841261961430198, 0.19204425357161894, 0.20444059789757277]	0.193537	0.0254354
18563	WKDPEYAKY	3	[0.1841259259922307, 0.17154543178031334, 0.21780114573188392]	0.191158	0.0594109
18564	NTEVSSEIY	3	[0.1840822467238776, 0.15953990910821575, 0.190330873835083]	0.177984	0.0404319
18565	NREISNFDY	3	[0.1840726953538859, 0.1505050024260277, 0.17448644542909972]	0.169688	0.0429523
18566	DFDLDGAPY	3	[0.18405259058560702, 0.1923798917036587, 0.19373196711971086]	0.190055	0.0130215
18567	SGEKPYECY	3	[0.18404535019205986, 0.12758774722669183, 0.1375491042279191]	0.149727	0.0748587
18568	ISEFPTLKY	3	[0.1840095536850509, 0.23596445759796977, 0.19254062685546272]	0.204172	0.0692129
18569	LVEICEEKY	3	[0.18400582958562606, 0.12329965596530729, 0.11349552986649189]	0.140267	0.0948812
18570	KDDNLMPAY	3	[0.18399987673821927, 0.240809851875216, 0.23617591510806174]	0.220329	0.0783665
18571	RLEQLVLMY	3	[0.18399899830078922, 0.21180169713331198, 0.21438387398084835]	0.203395	0.0418499
18572	DDDEEDGNY	3	[0.1839887038514267, 0.1561996735679504, 0.16114434006142336]	0.167111	0.0368254
18573	KQEQDTTTY	3	[0.18396985986756972, 0.24590253821909377, 0.22436903757830987]	0.21808	0.0781052
18574	LTDLEAQPY	3	[0.18396939361981046, 0.19609095199874652, 0.19906451600852748]	0.193042	0.0198637
18575	AMETAVPVY	3	[0.18396801445936262, 0.15531468238761192, 0.07435624617607606]	0.13788	0.141218
18576	DLDEIVARY	3	[0.18394512532076307, 0.23914099199118655, 0.20929466729095378]	0.210794	0.0686329
18577	GVDQSEILY	3	[0.1839295378080139, 0.20021030126315356, 0.20354422481291037]	0.195895	0.0260719
18578	VEDDGDGDY	3	[0.18388045162043368, 0.15359308532624055, 0.17637861868589683]	0.171284	0.0391831
18579	YTESRSFNY	3	[0.18387162218570685, 0.20773905559134453, 0.20346803715391276]	0.19836	0.0316165
18580	TLEEGHAQY	3	[0.1838586163756676, 0.2335326768758765, 0.19864561222425012]	0.205346	0.0633599
18581	IADQWMKVY	3	[0.18381360210930153, 0.16344232639870487, 0.15922506429805794]	0.168827	0.0326638
18582	LEEYVRSQY	3	[0.18380535508175688, 0.11693005856818334, 0.15521037232010962]	0.151982	0.0833536
18583	EDEMPKTLY	3	[0.18377468835494257, 0.2169245865010388, 0.1652205118366452]	0.18864	0.0650674
18584	VVDRNTISY	3	[0.18376899810948422, 0.08302646632892365, 0.041516156303957934]	0.102771	0.181722
18585	ASDNEESDY	3	[0.18376770634813522, 0.20255939615168173, 0.2451207548620624]	0.210483	0.0780878
18586	KEEDPPRMY	3	[0.18375186403868077, 0.23773567813023702, 0.18591961422950354]	0.202469	0.0759178
18587	FWDLLSSPY	3	[0.1837255218182102, 0.11675945490675921, 0.14316364867965733]	0.147883	0.0837938
18588	KNEQSHAEY	3	[0.18368341738983418, 0.19913911471171236, 0.23517847408108722]	0.206	0.0656415
18589	KEEDDAENY	3	[0.18366874256166268, 0.2581507595167231, 0.11800692181279707]	0.186609	0.174183
18590	ATECFQLGY	3	[0.18364940248761621, 0.17642686765631194, 0.17582084874886733]	0.178632	0.0108195
18591	FTEERARFY	3	[0.18360666661216593, 0.1559722249509255, 0.15678331563565298]	0.165454	0.0390652
18592	ASETAGSGY	3	[0.18360471562043487, 0.18436111676245467, 0.19023531920244008]	0.186067	0.00901639
18593	VNDHKPEFY	3	[0.18358261712318852, 0.14982675032140608, 0.12175436651555532]	0.151721	0.076903
18594	SVENFKEGY	3	[0.1835785091766491, 0.19414607730763261, 0.19236724447003722]	0.190031	0.0140553
18595	FLECITQLY	3	[0.1835634383058274, 0.22127883956605862, 0.20816410854090092]	0.204335	0.0475637
18596	QNDFVKRMY	3	[0.18355639405186425, 0.1850901477456525, 0.15857887440330165]	0.175742	0.0369722
18597	AIENKTTVY	3	[0.1835173012089215, 0.15608887264769333, 0.12076171983494884]	0.153456	0.0781523
18598	NFDVNISFY	3	[0.18351167879446426, 0.2194562259477722, 0.15322449778712335]	0.185397	0.0823643
18599	TPEFEQFHY	3	[0.1834970425145783, 0.12349460451360993, 0.19803503523355118]	0.168342	0.0981571
18600	IPDDFKASY	3	[0.18347762864825548, 0.15414452716701346, 0.10121902898554117]	0.14628	0.103562
18601	VSERTGISY	3	[0.18346556304074169, 0.15819805216821564, 0.2064549362814474]	0.182706	0.0599606
18602	RTEAGSQDY	3	[0.18344853096435176, 0.23349337599271555, 0.250264437603171]	0.222402	0.086352
18603	LDEVFTKVY	3	[0.18344619682510002, 0.163223224700503, 0.10559599477708365]	0.150755	0.100347
18604	LNEQKDFTY	3	[0.18344505157688523, 0.15708788164371634, 0.1560801620491036]	0.165538	0.0385449
18605	VPDLTKEPY	3	[0.18344083699450775, 0.08350258143795021, 0.1128063811788523]	0.126583	0.12762
18606	YAEQLLQEY	3	[0.1834391001034565, 0.15449990664558155, 0.23316886572486034]	0.190369	0.0988431
18607	IEEWSHALY	3	[0.183407978456292, 0.1041324855408492, 0.07527282563416851]	0.120938	0.139092
18608	CFETEDGEY	3	[0.1834060157049718, 0.036795159231590664, 0.1443625467915334]	0.121521	0.188614
18609	VVESSEKAY	3	[0.1833637163132143, 0.20022037888463112, 0.11387874425440839]	0.165821	0.113689
18610	GQEYITTTY	3	[0.18336235526361763, 0.1613283469403134, 0.11756502864652196]	0.154085	0.0831971
18611	SSEKPVTMY	3	[0.18336168786185603, 0.1967903742608585, 0.14679146807490617]	0.175648	0.0642811
18612	YIESSTKVY	3	[0.1832957233472476, 0.16053523511356976, 0.12482952890327326]	0.15622	0.07321
18613	RFDSDVGEY	3	[0.1832740937091995, 0.23181666054184047, 0.19334371188580485]	0.202811	0.0636407
18614	MEESFSSKY	3	[0.18327125938750827, 0.08011760785729619, 0.15243959198087698]	0.138609	0.131533
18615	HHDILLSAY	3	[0.18325117446120254, 0.19766013251881454, 0.17563436406500021]	0.185515	0.0277877
18616	ITELQYRNY	3	[0.18323985090935108, 0.15434455908470057, 0.07375961326251096]	0.137115	0.140944
18617	MAELKAQLY	3	[0.18323843826194272, 0.2055832913043519, 0.0810782063452672]	0.156633	0.164896
18618	TFESVEKPY	3	[0.18323812599991238, 0.24475496154966916, 0.2553379765415694]	0.227777	0.0967151
18619	QADPSLAPY	3	[0.18322615198768905, 0.19236254151373, 0.17068929943535036]	0.182093	0.0270299
18620	SWEENVFVY	3	[0.18318737911604616, 0.08515729013334414, 0.0630976878599987]	0.110481	0.158797
18621	ADDLWIRTY	3	[0.183161921554636, 0.17856648270646874, 0.11057666348958417]	0.157435	0.100969
18622	QVDLQDLGY	3	[0.18315848726749054, 0.19116619675595126, 0.16469413330032]	0.179673	0.0337243
18623	IPDDDEDSY	3	[0.1831453828530468, 0.11973587715122136, 0.12172514729207358]	0.141535	0.0895506
18624	PLDENEGIY	3	[0.18313861911569582, 0.14755037803781085, 0.1530988890761572]	0.161263	0.0475643
18625	EEEEEFREY	3	[0.18313541859987656, 0.16140292100862302, 0.08472916218876433]	0.143089	0.12842
18626	RIECYEVNY	3	[0.18308990429338912, 0.19918937948372584, 0.20674589564507512]	0.196342	0.0300142
18627	VCDDFDLCY	3	[0.18303842026927036, 0.19896668764969871, 0.1978370408018976]	0.193281	0.0220791
18628	QAENKLMDY	3	[0.18303604469665846, 0.0733018795339743, 0.08187007002710785]	0.112736	0.151612
18629	AWEVTASKY	3	[0.18303156847495058, 0.20439178009310652, 0.2044377826125347]	0.197287	0.0306682
18630	LLDHTSYCY	3	[0.18296063307037363, 0.11245591799174576, 0.19250773453753206]	0.162641	0.108615
18631	GKDVDIDSY	3	[0.18292718317897266, 0.266289191677459, 0.2657756072166394]	0.238331	0.119193
18632	RYDIMNLQY	3	[0.1829144001620829, 0.2529434514174701, 0.22376137804920526]	0.219873	0.0873822
18633	IWDNLYSRY	3	[0.18290480534671852, 0.16049794626137812, 0.23099526337026582]	0.191466	0.0894786
18634	LGEWACKLY	3	[0.18285956712010248, 0.1338215088282621, 0.18726866114279453]	0.167983	0.0736968
18635	QMEQIPLSY	3	[0.18281432802375705, 0.1749027429239681, 0.15953890642189655]	0.172419	0.0293995
18636	PQELYEKGY	3	[0.18278633928880794, 0.2012856082761079, 0.16748244493261624]	0.183851	0.0420483
18637	ELESPPPPY	3	[0.1827643554439587, 0.22275233019749904, 0.15253320083820995]	0.186017	0.0874972
18638	LEDMPAPQY	3	[0.18270859689235475, 0.15635304969185668, 0.1602600394613292]	0.166441	0.0353327
18639	RMDGSVDFY	3	[0.18269585401288596, 0.15961398585804115, 0.20697638429559453]	0.183095	0.0588336
18640	YAEMEEKYY	3	[0.18266786562482926, 0.1710205568719207, 0.16240316888153755]	0.172031	0.0252638
18641	EIETAIKEY	3	[0.18262815371738408, 0.21618053243306268, 0.26176246012007626]	0.22019	0.0986681
18642	ISDLSMYNY	3	[0.1825797658551665, 0.23813051303398466, 0.19096780015821632]	0.203893	0.0743899
18643	NSESDQSTY	3	[0.18255908911117685, 0.19070804409134326, 0.1896170786613136]	0.187628	0.0109889
18644	LRDHQSSPY	3	[0.18253723525558035, 0.2114413412578239, 0.20118999664396225]	0.19839	0.0364029
18645	FQEKKEEGY	3	[0.18251515804974275, 0.1595776126905069, 0.21434299428276254]	0.185479	0.0683205
18646	VNDVLASCY	3	[0.182507988771533, 0.1896773937844659, 0.11708820875144015]	0.163091	0.0993673
18647	LYEYSPLFY	3	[0.18247147725233054, 0.11856432063901762, 0.10469815544174765]	0.135245	0.10305
18648	FIDSFRPLY	3	[0.1824097231916217, 0.17622335482354948, 0.10798471916311375]	0.155539	0.102594
18649	MTDGLTGAY	3	[0.18237244812808834, 0.18034647396428294, 0.19248323509719403]	0.185067	0.0161511
18650	QNDPPFGSY	3	[0.1823536042898248, 0.18773482061391727, 0.18984122446644444]	0.186643	0.00959206
18651	QGDALQALY	3	[0.18234976082191387, 0.19376631888515608, 0.18834670352801133]	0.188154	0.0141862
18652	NVDVSNTIY	3	[0.1823381160078191, 0.21813069686597944, 0.20721387075809483]	0.202561	0.0455699
18653	FPETKAEKY	3	[0.18233203168926346, 0.16494981672882353, 0.17176634627562606]	0.173016	0.0217567
18654	IADNAYSSY	3	[0.18229483229094876, 0.10743515573267617, 0.07389625221971821]	0.121209	0.137861
18655	LFEEHQARY	3	[0.18228145232734444, 0.16253102011113366, 0.12513057939661343]	0.156648	0.0721049
18656	LLEEKNTMY	3	[0.18227546695084387, 0.19642398857797969, 0.1532688572276502]	0.177323	0.0546504
18657	VRDPETGLY	3	[0.1822643063612543, 0.21812454171562917, 0.20081650711999244]	0.200402	0.0445498
18658	LAESASKMY	3	[0.18224593202386585, 0.16669265218882612, 0.1532572393870301]	0.167399	0.036038
18659	KCEECDKAY	3	[0.18222618274581973, 0.2860741866821539, 0.24020428492359386]	0.236168	0.129278
18660	RVEPSLLQY	3	[0.18221297557201188, 0.18489528444163214, 0.16090499361146077]	0.176004	0.0326542
18661	YLEEVEYLY	3	[0.18212934885361254, 0.11948053489210536, 0.1629967431334048]	0.154869	0.0797546
18662	DEDSGILLY	3	[0.18212403458311968, 0.127160475473301, 0.1105335525674442]	0.139939	0.0930731
18663	AEDPAEPRY	3	[0.18212189311577848, 0.2629367649644909, 0.2396333314801882]	0.228231	0.103332
18664	ANDVPSDRY	3	[0.1821132761835775, 0.12414995610633675, 0.16193125119783316]	0.156065	0.0730923
18665	ALERQRLMY	3	[0.1820973954740476, 0.15982043608819044, 0.24498159241343473]	0.195633	0.109711
18666	SIEGNRLTY	3	[0.18207650905121134, 0.15468206048452188, 0.22926660601237883]	0.188675	0.0937205
18667	MRELAALFY	3	[0.1820736058940241, 0.14803014488419636, 0.11823203463752424]	0.149445	0.079354
18668	WGEKPNLSY	3	[0.1820502642086424, 0.1607578454451987, 0.2300042918699462]	0.190937	0.0881083
18669	NVDGTVAAY	3	[0.18203892716987957, 0.20426676138591257, 0.18436297743498917]	0.190223	0.0303505
18670	LPEKTQTFY	3	[0.1820082466063516, 0.20103949996372347, 0.16288280888344203]	0.181977	0.0473933
18671	LEEGQREFY	3	[0.18200786715933628, 0.16193566820140184, 0.19080228622664033]	0.178249	0.0367551
18672	LADQGIINY	3	[0.18199730669384834, 0.04097193266879054, 0.06352597361810644]	0.0954984	0.188184
18673	QFEHIKWQY	3	[0.18195536580632857, 0.1817270044744453, 0.21108911872483027]	0.19159	0.0419489
18674	LEDALYSEY	3	[0.18195293114796024, 0.1532160467371944, 0.107382715933009]	0.147517	0.0934292
18675	QLDIKKSSY	3	[0.181870749231021, 0.0936196240205269, 0.11073214864069206]	0.128741	0.116259
18676	VLEQALADY	3	[0.1818513076904159, 0.15202247589310391, 0.11326930262262094]	0.149048	0.0854236
18677	TKEPSLLQY	3	[0.18184181249895234, 0.2114085547582103, 0.1679871293460092]	0.187079	0.0550968
18678	LCDDCDISY	3	[0.1818354302694757, 0.11827426896369758, 0.19210477707767384]	0.164071	0.099347
18679	LPDSGVVEY	3	[0.18183192689745598, 0.11854120153310199, 0.15680339390151327]	0.152392	0.0791822
18680	QGDKMMEEY	3	[0.1818301867528708, 0.2270948825021767, 0.23967735404241386]	0.216201	0.075576
18681	SVEEPREFY	3	[0.18182849934216638, 0.13561794940928226, 0.15216589175031653]	0.156537	0.0581621
18682	DEEESKLTY	3	[0.18182002709210504, 0.10868333915435133, 0.11840912981883248]	0.136304	0.0986618
18683	ALDSSSILY	3	[0.1818166017075494, 0.19630737444822063, 0.18078473162380682]	0.186303	0.021561
18684	TLEERLQIY	3	[0.1817974081346614, 0.08610883214238366, 0.12002250850416832]	0.12931	0.120519
18685	HSDQQVLAY	3	[0.18176940166407707, 0.20468577510223776, 0.2186352033268935]	0.201697	0.0462392
18686	AVDTAEQVY	3	[0.18175882691158948, 0.20481507529901236, 0.15913234136160379]	0.181902	0.0567419
18687	FEELRAQKY	3	[0.18174676815561525, 0.16168576011076286, 0.15655517362605353]	0.166663	0.0330708
18688	RVDAEDGQY	3	[0.18172552117593394, 0.19408724067139083, 0.11284256042176342]	0.162885	0.108747
18689	SRELFNPYY	3	[0.18171713786821275, 0.1568774825077362, 0.14091633988465982]	0.159837	0.0510758
18690	PTEEQAKPY	3	[0.1817119587292799, 0.22808681943412526, 0.23402671116495657]	0.214608	0.0711547
18691	VFEEFGFFY	3	[0.18170876917078127, 0.17102485354463226, 0.19303742536356114]	0.181924	0.027345
18692	SGENASGKY	3	[0.18161367168732437, 0.06277058773867551, 0.04284929253222235]	0.0957445	0.186382
18693	YPEIFPAEY	3	[0.18158150522173105, 0.0731707322734287, 0.11326424624751522]	0.122672	0.136166
18694	LRELQRHGY	3	[0.1815502474690694, 0.15952635368520854, 0.1658021851307429]	0.16896	0.0281859
18695	IVEPSVHTY	3	[0.18153800772172318, 0.18003551600981793, 0.15343112463314001]	0.171668	0.0392783
18696	RVDAWVGTY	3	[0.18150739051091894, 0.1763584055640243, 0.16500029634167943]	0.174289	0.0209809
18697	QKEKIIQFY	3	[0.1814579443351667, 0.23611881506164514, 0.24337178474340668]	0.220316	0.0840808
18698	AEERIQLRY	3	[0.18139639986721096, 0.25586146876103877, 0.25257991849361916]	0.229946	0.104525
18699	VSDELIKLY	3	[0.18136206849671582, 0.25628462803047414, 0.245868149531279]	0.227838	0.100819
18700	FLEPHASMY	3	[0.18135912841173413, 0.19197864735447379, 0.20411272620570411]	0.192484	0.0282824
18701	LTEENGFWY	3	[0.18133644430561324, 0.12015833055372648, 0.12173825811811273]	0.141078	0.086632
18702	FTEQMNIVY	3	[0.18130686218260272, 0.18816421564967065, 0.18709114329745494]	0.185521	0.00916288
18703	DRESTEIRY	3	[0.18129092174886732, 0.15667031427693903, 0.18436833027798138]	0.17411	0.0377124
18704	PSENSTAFY	3	[0.18121704351704204, 0.15487706860132236, 0.10366323234489358]	0.146586	0.0979648
18705	EEEEEPPFY	3	[0.1812135756038168, 0.1151337648938929, 0.11577075177785334]	0.137373	0.0943194
18706	KPEYGMFMY	3	[0.18120502304298025, 0.15283483123564037, 0.1946803472054047]	0.17624	0.0530612
18707	LNETVVALY	3	[0.18118801183307587, 0.17525125590279522, 0.1883770922441836]	0.181605	0.0163279
18708	LHDNKYIRY	3	[0.18115308437121333, 0.20187974707808198, 0.1625231189510368]	0.181852	0.0489068
18709	LQDQGLILY	3	[0.18111747792586286, 0.11541141040909818, 0.1075898335562602]	0.134706	0.100317
18710	STEVQAHPY	3	[0.18108416977028394, 0.17040348108355194, 0.1463271642710744]	0.165938	0.0442264
18711	MPEKNEHSY	3	[0.1810684884485366, 0.16525774344469787, 0.2583879476165555]	0.201571	0.123798
18712	LTEPVWCPY	3	[0.1810542705437191, 0.18280423388393394, 0.16046703442150875]	0.174775	0.0308581
18713	KGEEELQKY	3	[0.18103622504292777, 0.21464600193520644, 0.1625453818562162]	0.186076	0.0656145
18714	NKDLFVLTY	3	[0.18102574494202373, 0.20702417979107504, 0.23214747442975986]	0.206732	0.0634998
18715	QKDIVSIHY	3	[0.18100568391752658, 0.07065636248228717, 0.11963202619210031]	0.123765	0.13735
18716	TSEMAEETY	3	[0.18099140465003274, 0.10802886962634065, 0.0763961504068506]	0.121805	0.133252
18717	LLEEEATTY	3	[0.18095522982436602, 0.23248842786393595, 0.1592008652270003]	0.190882	0.0934995
18718	LEETARALY	3	[0.18094296963369613, 0.17054337419823418, 0.0846108415191246]	0.145366	0.13134
18719	EREENFTEY	3	[0.1809396998695026, 0.2217956381051141, 0.2428006092192007]	0.215179	0.0781431
18720	STEGWDFLY	3	[0.18093769034608276, 0.19531698809667494, 0.1770299924051673]	0.184428	0.0239228
18721	NSEKYEITY	3	[0.180935421927307, 0.16060726882271364, 0.2237125168001645]	0.188418	0.0800172
18722	LLDFTRRAY	3	[0.18091507148902214, 0.11695451675727501, 0.19533283212260427]	0.164401	0.103631
18723	PVDKNVVGY	3	[0.1808844225622266, 0.12030078585038533, 0.15609465911654144]	0.152427	0.0756617
18724	NLELMANWY	3	[0.18088180059166567, 0.24051543499091785, 0.20889558325952054]	0.210098	0.0741142
18725	AVERLDFPY	3	[0.18086357496013053, 0.21571683047130516, 0.21368064660918307]	0.20342	0.0485928
18726	AEEEINSLY	3	[0.1808506169425897, 0.1990533754325695, 0.19567503196327635]	0.19186	0.0240529
18727	LNDSQASKY	3	[0.18083811815012485, 0.18479606465540832, 0.11055454933205641]	0.15873	0.103757
18728	LSEDQARFY	3	[0.1808272885268724, 0.08303890512033188, 0.11897797171549397]	0.127615	0.122873
18729	VVEEYEEEY	3	[0.1808265620721196, 0.1438053905338795, 0.11203586564692417]	0.145556	0.0855257
18730	RVENGDQLY	3	[0.18077345160670755, 0.21542434948794292, 0.18463728250368217]	0.193612	0.0471709
18731	ITEQFATAY	3	[0.18071743331408557, 0.15827580165055774, 0.18946683759503546]	0.176153	0.0399663
18732	NEEKTAEDY	3	[0.18070895139740986, 0.23841346694280652, 0.2016435265610393]	0.206922	0.072567
18733	NGEQHKHFY	3	[0.18069085051819272, 0.2058325266879757, 0.20775332211910197]	0.198092	0.037512
18734	RTEYTITMY	3	[0.18065548424808037, 0.11768080750583282, 0.17939446613697024]	0.159244	0.0894288
18735	GGDMSKTMY	3	[0.18061635218869415, 0.2365753400448927, 0.12185976472566054]	0.179684	0.142499
18736	SAEAIQLTY	3	[0.18060207433335324, 0.19697332369974005, 0.156094737416264]	0.17789	0.0511081
18737	MLDIMKSIY	3	[0.18059742513713095, 0.20730805301270927, 0.22262685332596316]	0.203511	0.0528388
18738	QKEWVMAGY	3	[0.18057757201268704, 0.22254888866883848, 0.2103624078368263]	0.204496	0.053637
18739	CHDILFYLY	3	[0.18053962537971013, 0.22964632865310042, 0.17739370244922895]	0.19586	0.0727906
18740	LHEREDSFY	3	[0.180520537092967, 0.13105444628987176, 0.2571256744497621]	0.189567	0.157794
18741	RIEEDNLTY	3	[0.18048532051289537, 0.1906676132994451, 0.15611221520973698]	0.175755	0.0441101
18742	VFDQDGYYY	3	[0.18040927072896418, 0.19710706119368612, 0.24492780063617992]	0.207481	0.0831864
18743	MWDTSGSSY	3	[0.18038404437845573, 0.12007929033276696, 0.18160899589280455]	0.160691	0.0873818
18744	SQEALDSFY	3	[0.1803806182187698, 0.21909396900032058, 0.20323584146429247]	0.200903	0.0483457
18745	DCDPALPSY	3	[0.1803679505916835, 0.27496146769206453, 0.2599769323503951]	0.238435	0.126301
18746	VTEATLDMY	3	[0.18033097992254182, 0.11818451992290789, 0.15308341242110768]	0.150533	0.0773849
18747	SAECQAMFY	3	[0.18030787635593593, 0.21488152983269923, 0.20684124206802035]	0.200677	0.0449439
18748	FEELAMDVY	3	[0.18029457109001493, 0.11794684829610977, 0.11730298901970984]	0.138515	0.0898855
18749	AKEIDYANY	3	[0.18027795743100783, 0.24444652129506367, 0.24299268364530524]	0.222572	0.091007
18750	STEHFTQQY	3	[0.1802679824151862, 0.18776845777929937, 0.15811415519192237]	0.175384	0.0383023
18751	SYDIGNFTY	3	[0.18025703342732957, 0.18635457632582303, 0.11227100156295074]	0.159628	0.10216
18752	HKEEEEEAY	3	[0.1802134264075453, 0.2550048742806672, 0.24418543288902822]	0.226468	0.100412
18753	GADVLENDY	3	[0.1801916680127238, 0.2612905397296054, 0.2572554601746826]	0.232913	0.113531
18754	NLDEEVEKY	3	[0.18016053608165183, 0.14634025420901633, 0.1885663076290881]	0.171689	0.0555239
18755	GTEPSHMHY	3	[0.18014747893564878, 0.21443032332294593, 0.19295158671831458]	0.195843	0.0430336
18756	SVEQLLQNY	3	[0.1801443370698333, 0.17730601564738432, 0.16744234816055]	0.174964	0.0165616
18757	PSEESAEGY	3	[0.18013351068101846, 0.12305031686914948, 0.08509956741827975]	0.129428	0.118833
18758	TPDQEGSTY	3	[0.18013175326927572, 0.1016985514960224, 0.07543519517986443]	0.119088	0.135315
18759	DEEDEDESY	3	[0.18008759880086486, 0.11668213837653055, 0.1362359122268575]	0.144335	0.0806585
18760	HFENQKVMY	3	[0.1800759916182873, 0.16910564810802686, 0.19773455474129928]	0.182305	0.0358811
18761	GFDEHDIPY	3	[0.18004626826288156, 0.11567752002373455, 0.1230215949437459]	0.139582	0.0875289
18762	KYECKPGYY	3	[0.18003889363105466, 0.24867189984670984, 0.20728427838855462]	0.211998	0.0858481
18763	RYEDLCAFY	3	[0.18002900638828107, 0.2077322535341926, 0.24886119297774992]	0.212207	0.0860347
18764	QYDPAKPNY	3	[0.18002667957647978, 0.2125707733823769, 0.2576835548314842]	0.21676	0.0968754
18765	PPEVDEFVY	3	[0.17996744129199652, 0.12098197895590676, 0.15574581884460342]	0.152232	0.073653
18766	RLEWCSCYY	3	[0.17995553166462874, 0.19080503800361526, 0.21623004480815988]	0.195664	0.0462519
18767	NLDMSEANY	3	[0.17994384913927008, 0.11662391010757543, 0.15707363332847957]	0.151214	0.0796517
18768	MTESTDYLY	3	[0.1799339505210823, 0.11222772083416097, 0.14957274336262663]	0.147245	0.0842448
18769	NTDKAVECY	3	[0.1799183832247396, 0.16257311132550284, 0.2093362817676989]	0.183943	0.0587247
18770	AVEQQENGY	3	[0.17991770013093705, 0.1690985553986019, 0.19254167245958304]	0.180519	0.0291467
18771	NFDATESKY	3	[0.17985379649658176, 0.16182700502529027, 0.24121124787770581]	0.194297	0.103381
18772	AVEFQHVLY	3	[0.1798536301153498, 0.19455038925881338, 0.1826990295292738]	0.185701	0.0193632
18773	GEEEDVSVY	3	[0.17983370861584258, 0.16255853384641972, 0.12181155856744909]	0.154735	0.074007
18774	AFDTAGNGY	3	[0.17977024004907516, 0.1954490434661757, 0.20107723939222025]	0.192099	0.0274286
18775	RTELLLADY	3	[0.17974935628402255, 0.24107077999906512, 0.21628132993220053]	0.212367	0.0766295
18776	PKEPHLHSY	3	[0.17972333803210705, 0.19814033412309784, 0.1934927386454921]	0.190452	0.0237921
18777	QKEELAKVY	3	[0.17972012686406993, 0.19676712338733102, 0.2586007127736608]	0.211696	0.103105
18778	FREEQCAAY	3	[0.1796831774870444, 0.16347489769241033, 0.187207362452456]	0.176788	0.030128
18779	FEDDEFVVY	3	[0.17968181833011793, 0.11778278111545745, 0.061214462812048676]	0.11956	0.147194
18780	IVDSSGPMY	3	[0.17967624764931853, 0.10733974275983812, 0.159898960598206]	0.148972	0.0928714
18781	QTETLGVGY	3	[0.1796443737680313, 0.19492777775759867, 0.173859570044882]	0.182811	0.0270402
18782	LEEAFENAY	3	[0.17963086199651696, 0.11808493275183934, 0.11680838694735314]	0.138175	0.0891998
18783	MEDDDDSDY	3	[0.17962898991840076, 0.208440713361403, 0.16293742800020972]	0.183669	0.0571826
18784	KDEAFRSHY	3	[0.17962244400542698, 0.23156866367619297, 0.1556060892991673]	0.188932	0.0964532
18785	NLDHSHANY	3	[0.1796183870769208, 0.15115674082936464, 0.22327920394189193]	0.184685	0.0902417
18786	GGDNSKLRY	3	[0.1795982225992, 0.17077532917361712, 0.15902172186174945]	0.169798	0.0256437
18787	SAEQMCKTY	3	[0.17956862610987548, 0.24726042771582932, 0.22695278599843935]	0.217927	0.0862908
18788	GGDCYLLLY	3	[0.17955707854000147, 0.10501257298970108, 0.10397739009238709]	0.129516	0.107663
18789	GEDIQLTCY	3	[0.17955680706926885, 0.06372642454644442, 0.0726547002219448]	0.105313	0.160108
18790	QVDWGQLDY	3	[0.1795253853610737, 0.1945007539649105, 0.21115865913566362]	0.195062	0.0393092
18791	QMEKGNQAY	3	[0.17951088687107797, 0.21744184493900404, 0.20460471144274006]	0.200519	0.0479257
18792	APDTMAQPY	3	[0.179465036163564, 0.2366188465397074, 0.16110346862686253]	0.192396	0.0978336
18793	KMEERFYRY	3	[0.17946088977243174, 0.2177531746617345, 0.25262366918741636]	0.216613	0.0909063
18794	LDEEDDDDY	3	[0.17943781159146588, 0.19907502914372288, 0.19200157931149914]	0.190171	0.0247065
18795	DSDREDGNY	3	[0.1793777475178673, 0.20002244444785788, 0.25287152352400044]	0.210757	0.0941603
18796	LTDDLHKQY	3	[0.17937193663088066, 0.1185897794014433, 0.11214845131671973]	0.136703	0.092142
18797	RYEGTEDDY	3	[0.17936385798606988, 0.12332237248548139, 0.20011277682470582]	0.1676	0.0986797
18798	GKEDEVSPY	3	[0.1793424344576042, 0.23276317237079186, 0.15716123318398256]	0.189756	0.096538
18799	DMDTFFLHY	3	[0.1793365440031314, 0.21061714056193737, 0.1594136331736175]	0.183122	0.0641177
18800	LDESIYSNY	3	[0.17929561705421632, 0.07196055355055521, 0.06358234564500151]	0.104946	0.160288
18801	LLDIDETEY	3	[0.17924353317012753, 0.14782824687906398, 0.1475594489347929]	0.15821	0.0452503
18802	CEENLFSDY	3	[0.1792400039535941, 0.18799546059526415, 0.19418456256018785]	0.18714	0.0186532
18803	EDESEIEEY	3	[0.17922291097636361, 0.19684967735294617, 0.22745637233222837]	0.201176	0.0606281
18804	NVDQNQNSY	3	[0.17921094190135173, 0.15583038256941578, 0.19126914380991605]	0.175437	0.04476
18805	IRETENFYY	3	[0.17917942123536498, 0.10935092382891166, 0.11936021073031602]	0.135964	0.0937991
18806	VVERTSQIY	3	[0.1790999984816811, 0.25777025535753295, 0.24420018556333695]	0.227023	0.104468
18807	XGEKDTSLY	3	[0.17907069992687213, 0.1240256143886625, 0.19545334118058832]	0.166183	0.0929494
18808	SLEELSERY	3	[0.1790539304024553, 0.2512794337681622, 0.15840949797114778]	0.196248	0.121136
18809	QIEALECAY	3	[0.17895966478919118, 0.20290818593749774, 0.1911665273980932]	0.191011	0.0297476
18810	QTDFPLQAY	3	[0.17892276136393415, 0.153292064162834, 0.17979576426932406]	0.17067	0.0374018
18811	FPDPCPGTY	3	[0.17890173467408912, 0.2085533809459356, 0.1619304873534138]	0.183129	0.0586184
18812	NQEEKILRY	3	[0.17887587097570815, 0.20015047619760556, 0.2300674461395908]	0.203031	0.0638848
18813	GPEGGIQRY	3	[0.17884146774011167, 0.19823099721969234, 0.18135418409914572]	0.186142	0.0261935
18814	RCDTVYRKY	3	[0.17882306496113481, 0.2749696561958958, 0.2792338494154867]	0.244342	0.141052
18815	PRDAVSPRY	3	[0.17882132163848558, 0.162852734744932, 0.20959079039479084]	0.183755	0.0590142
18816	QSDFGAGHY	3	[0.17879830609062275, 0.19926221597268823, 0.21035707263691178]	0.196139	0.0397698
18817	EREETRQVY	3	[0.17868135080479958, 0.2439057496934765, 0.07216791343966293]	0.164918	0.215355
18818	QLEQSKLLY	3	[0.1786625041193128, 0.14613052500115892, 0.14202144046832596]	0.155605	0.0498665
18819	VVDGFSGLY	3	[0.17865665159132305, 0.20440590585563084, 0.18523695354284103]	0.189433	0.033232
18820	IEDKPQQFY	3	[0.1786479820408687, 0.20824287150379384, 0.20492422804504376]	0.197272	0.0402772
18821	YKELRLRGY	3	[0.1786339591476155, 0.25759668017918175, 0.21362428771438943]	0.216618	0.0982884
18822	DEDDDTFSY	3	[0.1785884517866074, 0.16132890748452547, 0.15266701719756193]	0.164195	0.0327812
18823	WCERCADGY	3	[0.17857003604103694, 0.1961982875908918, 0.21304359330656922]	0.195937	0.0428222
18824	VEEDLDELY	3	[0.1785197814696431, 0.16528575092506026, 0.1874725343363884]	0.177093	0.027728
18825	MGDGGGGSY	3	[0.1784950855677328, 0.1614606461181094, 0.2415234099796859]	0.193826	0.10477
18826	AWEDTLDKY	3	[0.17847764108523584, 0.15776921793832896, 0.16191053591662058]	0.166052	0.027221
18827	LLEWFANNY	3	[0.1783781975738963, 0.20061211876388, 0.19975521419257147]	0.192915	0.0312919
18828	STEQIPILY	3	[0.1783753994179882, 0.21497618462272985, 0.1523217862546984]	0.181891	0.0781878
18829	LMEEFVKQY	3	[0.1783737281699498, 0.16776538893406281, 0.10176806866556123]	0.149302	0.103107
18830	QREGTRFLY	3	[0.1783550595746299, 0.23490210695966063, 0.19293438894453743]	0.202064	0.0729298
18831	HPEIGLLKY	3	[0.17827257657465567, 0.20469255128908348, 0.2066150098921583]	0.196527	0.0393431
18832	AHDRALQHY	3	[0.1782487691458576, 0.26126543002979113, 0.266462401626418]	0.235326	0.12296
18833	ALEQLLQAY	3	[0.1782293283291448, 0.19198406603685983, 0.18873103168091956]	0.186315	0.0178576
18834	FLDFHALPY	3	[0.17821609001228372, 0.1888683603015112, 0.08434285770038358]	0.150476	0.142887
18835	TRDGVLPPY	3	[0.17821197170873837, 0.20055481155103033, 0.2516327933828513]	0.210133	0.0934928
18836	QREQAKQEY	3	[0.1782085029644133, 0.23675533663840717, 0.16249066286741357]	0.192485	0.0972206
18837	FKDTSISCY	3	[0.1782069946116966, 0.2535057481020337, 0.1250993582249068]	0.185604	0.160282
18838	QRDIDLRVY	3	[0.17817136518667406, 0.1006852402824319, 0.13677610845361637]	0.138544	0.0963182
18839	DPDRQPEKY	3	[0.17816701432574947, 0.0839164459329235, 0.23313702077934895]	0.165073	0.187471
18840	HREGCVPRY	3	[0.17813112426188793, 0.2414843886056433, 0.24336994321758526]	0.220995	0.0922442
18841	PPEFTQTAY	3	[0.17810917076121674, 0.14865611139957025, 0.08317040045468929]	0.136645	0.120718
18842	EYEILLQSY	3	[0.17806177932384554, 0.26111943394845366, 0.25811046231883567]	0.232431	0.117025
18843	RCDCKAGWY	3	[0.17803730804425816, 0.2652470208416463, 0.26194053215403024]	0.235075	0.122775
18844	ASEQLPRAY	3	[0.1779834046531455, 0.1858041792072737, 0.1784510713297612]	0.180746	0.0108968
18845	LHEILCREY	3	[0.17797400246041356, 0.2072126217043135, 0.1584952696815899]	0.181227	0.0609137
18846	HLESLQKQY	3	[0.17795984699020265, 0.2468183951585154, 0.24271449559739725]	0.222498	0.0959507
18847	VPDDMKERY	3	[0.177956344314901, 0.12043773007599057, 0.14460287295721264]	0.147666	0.0717453
18848	PNEESVVIY	3	[0.17794200970322072, 0.11566522590530198, 0.11901580963107934]	0.137541	0.0870153
18849	SLEDPNRCY	3	[0.17791111625707862, 0.07913395289006259, 0.07001746128862718]	0.109021	0.148637
18850	LSDDHDEKY	3	[0.17787929025006882, 0.08152640016500226, 0.1367014769532624]	0.132036	0.120097
18851	LTEEEAALY	3	[0.17786113490266897, 0.2032301334183999, 0.24286761831168285]	0.207986	0.0813883
18852	DGDDLCLVY	3	[0.1778533197963798, 0.1640406254976241, 0.18703575517734666]	0.17631	0.0287539
18853	LGDTQGQLY	3	[0.1778526894620961, 0.19079569492042614, 0.20519249784634314]	0.19128	0.0339739
18854	HLEGKPYTY	3	[0.1778448084683428, 0.18906072800846752, 0.15846708743035876]	0.175124	0.0384475
18855	AWEIGIDKY	3	[0.17778672513685598, 0.19099201369182633, 0.1530229049567286]	0.173934	0.0478831
18856	TKDIEDVFY	3	[0.17777150306984746, 0.25469744672046707, 0.22503224817181494]	0.219167	0.0963769
18857	LLESLGQLY	3	[0.1777712212923863, 0.19988240798854812, 0.19592715581253084]	0.191194	0.0292908
18858	TVDMQKGRY	3	[0.17773492646001005, 0.19136175676194545, 0.1601426165767681]	0.176413	0.0388805
18859	EFEHQKEEY	3	[0.17772991914017955, 0.15458681897239118, 0.2456467577901209]	0.192654	0.117572
18860	ARDLKLGPY	3	[0.17768255921157058, 0.19505469674500805, 0.15082128126499386]	0.17452	0.0553607
18861	FTDREIDLY	3	[0.1776544140149222, 0.17329726165439524, 0.20518918510003237]	0.18538	0.0429577
18862	LCDTCKLHY	3	[0.17764287552837332, 0.2102220816604578, 0.2481544513639526]	0.212006	0.0876643
18863	ECEKQFQPY	3	[0.17763161302700792, 0.169328216316321, 0.23677295953353533]	0.194578	0.09136
18864	SLEQLYLSY	3	[0.17759618053753326, 0.07585458399641842, 0.17413532560215367]	0.142529	0.143502
18865	DGDYRDQDY	3	[0.1775564849826731, 0.21282479054150846, 0.25786941610696074]	0.216084	0.1
18866	EEEEDPLAY	3	[0.1775239712167739, 0.1780175085026348, 0.08664647480712077]	0.147396	0.130693
18867	HGDIIPWDY	3	[0.1774966121914853, 0.22121824338448395, 0.10601941025394031]	0.168245	0.144463
18868	QVDSTLAAY	3	[0.17749504062763652, 0.17839325371873901, 0.17297111623626368]	0.176286	0.00721913
18869	PVDQSDFFY	3	[0.17747251701186195, 0.11393243768379556, 0.10616428543652176]	0.132523	0.0971811
18870	LPDEEVVVY	3	[0.1774245276834432, 0.11570267162901744, 0.07892936022437373]	0.124019	0.123639
18871	LKEHLEDIY	3	[0.1773947545040038, 0.17391891289230463, 0.24515693031008973]	0.198824	0.0997717
18872	LCERMLPDY	3	[0.17737755071274897, 0.23876133447367356, 0.24828206923128487]	0.221474	0.0955993
18873	CHDNASCLY	3	[0.17730787322788866, 0.25586530084471304, 0.22111767385151793]	0.218097	0.0977899
18874	SSDVAFISY	3	[0.1773058201772626, 0.25038663582482223, 0.2431910602553179]	0.223628	0.100054
18875	ELEYPSPAY	3	[0.177298580019781, 0.2499500441402617, 0.16554029930534575]	0.197596	0.113573
18876	SVENLSIVY	3	[0.17729045245225977, 0.20290590383488363, 0.1702688868623112]	0.183488	0.042674
18877	AKDCYPETY	3	[0.1772758157356671, 0.25998630179319093, 0.20754025017644628]	0.214934	0.103956
18878	IKDMVECMY	3	[0.17725905706084383, 0.23262982796843912, 0.2004831180529382]	0.203457	0.0690713
18879	AVDWESLGY	3	[0.17723045733900322, 0.19307974153318147, 0.19309929665909792]	0.187803	0.0227454
18880	KQEQIPLTY	3	[0.1772008779961111, 0.2391488933192081, 0.19954736597196804]	0.205299	0.0779323
18881	GYESAMKDY	3	[0.1771931601677521, 0.1733109232345309, 0.21106847197439985]	0.187191	0.0515944
18882	RNDGVMGEY	3	[0.1771372946081605, 0.1742995282987138, 0.1102477706620375]	0.153895	0.0939653
18883	LKEAFGDGY	3	[0.17713356348509346, 0.25242372070405433, 0.25587618358345987]	0.228478	0.110541
18884	HYEKVSGDY	3	[0.17712632822145524, 0.2013502119053741, 0.24054293641192692]	0.20634	0.0794959
18885	KVEDKVEGY	3	[0.17709422705641556, 0.20115160481906888, 0.15462414270721417]	0.177623	0.0578015
18886	SCELCYFKY	3	[0.1770795333272157, 0.15298089852063299, 0.11489281649611824]	0.148318	0.0778889
18887	YCECCLQKY	3	[0.17705775635995114, 0.2020834409058448, 0.16110329316868177]	0.180081	0.0513142
18888	MREYIVKEY	3	[0.17704196818160173, 0.25715897185477365, 0.21116608903831768]	0.215122	0.0998742
18889	AAEEFVNVY	3	[0.17702725760605237, 0.17850424968516992, 0.133945323012601]	0.163159	0.0628748
18890	GSEEPFSFY	3	[0.17700737023060867, 0.12274814148538309, 0.19780447991871508]	0.165853	0.0962639
18891	GPDARAWDY	3	[0.17699723707455203, 0.16301635962911118, 0.19928523965006514]	0.179766	0.0454406
18892	YLDNSNILY	3	[0.1769656155624767, 0.2037308604954277, 0.16208868871460178]	0.180928	0.0524203
18893	DLDLLCGHY	3	[0.17691024131014949, 0.12270429592465402, 0.15224905452403065]	0.150621	0.0674185
18894	LTEPTGLLY	3	[0.17690946058367946, 0.22024566362101175, 0.1663989143920286]	0.187851	0.070903
18895	FTDVKRPGY	3	[0.17690851306539662, 0.23617558723776716, 0.1520741112262515]	0.188386	0.107338
18896	ARDILDREY	3	[0.17686867563929876, 0.1853517995307868, 0.2199509667646992]	0.194057	0.0566938
18897	TRESDQGVY	3	[0.17684443686490484, 0.24811531753183114, 0.23189601939970295]	0.218952	0.0928
18898	NQEKTEDQY	3	[0.17681770730410598, 0.1735816769997176, 0.22973159705685278]	0.193377	0.0783138
18899	TTDWRCYGY	3	[0.17678271744564883, 0.2504605547528397, 0.2600807903805053]	0.229108	0.113201
18900	CSEDCKSKY	3	[0.17675881974219515, 0.17864433274187275, 0.12079243030457984]	0.158732	0.0816537
18901	VNDAFTHVY	3	[0.17674259103019122, 0.19618672840167298, 0.20953169612711722]	0.194154	0.0409605
18902	LMEKTLFLY	3	[0.17665208767806564, 0.16976197371610308, 0.11676475202267322]	0.154393	0.0814016
18903	QSEIISNQY	3	[0.17661769917172165, 0.1935071143266459, 0.22212422611318214]	0.197416	0.0571445
18904	EEEEPNPNY	3	[0.17659515166763673, 0.19632432897881874, 0.12427924642876884]	0.165733	0.0924858
18905	VKEDLYTCY	3	[0.17659446661045744, 0.23308071050950593, 0.23143430164210366]	0.213703	0.0798591
18906	HHDRADPQY	3	[0.17658171238795597, 0.211258305774069, 0.2436783796664861]	0.210506	0.0833544
18907	DKEISGWYY	3	[0.1765370688213231, 0.2126694637542546, 0.25457576572452034]	0.214594	0.0970178
18908	TEDLGQIQY	3	[0.17651555803197577, 0.19725566012910986, 0.1520686240254894]	0.17528	0.0561883
18909	ALEEEREFY	3	[0.17643351002406593, 0.10606503447594162, 0.19236243242901352]	0.158287	0.114075
18910	VNEKDTLTY	3	[0.17640416798961542, 0.19760242544562212, 0.13012318923399235]	0.168043	0.0857222
18911	DAETKEPKY	3	[0.17640016380676765, 0.24318948195151288, 0.21037824953436207]	0.209989	0.0829612
18912	TEEGIAQIY	3	[0.17638523373158607, 0.23211534687670923, 0.20072811497237997]	0.203076	0.0694047
18913	HGERDRIRY	3	[0.17638293988879766, 0.2601299930238503, 0.2085190331777909]	0.215011	0.104953
18914	IPDDATTLY	3	[0.17637055376212984, 0.15401704364634855, 0.1134018998745269]	0.14793	0.0793002
18915	SPDHLPDLY	3	[0.17628237593166068, 0.20513157862056036, 0.25240643060994533]	0.211273	0.0954701
18916	LQDSRNLKY	3	[0.17627487401775194, 0.260155473123048, 0.17030549093149824]	0.202245	0.124804
18917	HVDDQGRQY	3	[0.17627250178643614, 0.12028360084537787, 0.06634814694240128]	0.120968	0.136542
18918	LHELGRHNY	3	[0.17627249575857032, 0.12313862113966177, 0.07951136091852617]	0.126307	0.120377
18919	LDDLFLIFY	3	[0.17626629012902992, 0.10227329312351335, 0.14931477199133572]	0.142618	0.0930267
18920	DYEVDGRDY	3	[0.17624978829724908, 0.16725888418187662, 0.20507262454369063]	0.18286	0.0490732
18921	HTDGSLWWY	3	[0.17623355975381272, 0.1605020855625897, 0.19694002064339716]	0.177892	0.0453988
18922	MLDILLTEY	3	[0.17622462874929595, 0.10136650183433281, 0.0781627494693474]	0.118585	0.127308
18923	KDDIYDPTY	3	[0.1762229944379906, 0.24726645190739366, 0.22927551765374887]	0.217588	0.091753
18924	GYDDADGAY	3	[0.17621284430895917, 0.1604050175743853, 0.18163539256546085]	0.172751	0.0274011
18925	IEDYYELLY	3	[0.17621009661733367, 0.21154853370416127, 0.2032535953667891]	0.197004	0.0459057
18926	DWDDKDWDY	3	[0.1762073460164767, 0.2146378239084003, 0.24428871619492618]	0.211711	0.0847958
18927	AVEPTISLY	3	[0.17620528331976815, 0.18295117803000813, 0.16845981127691054]	0.175872	0.0180135
18928	TCDCTMTSY	3	[0.17616273135527705, 0.2180346116013594, 0.20306658612570422]	0.199088	0.0527074
18929	RFENGAFTY	3	[0.17615945792347443, 0.11997942455552926, 0.11748233488136808]	0.137874	0.0824235
18930	IEEDKYNIY	3	[0.17609246609483467, 0.2011607596341076, 0.1460784063922621]	0.174444	0.0685079
18931	SSDIVGQLY	3	[0.17607629189447505, 0.23876511629954342, 0.22785777063779197]	0.214233	0.0831981
18932	LQEVFKAFY	3	[0.17606316722005994, 0.24281423990736317, 0.2431697045934542]	0.220682	0.0959915
18933	TTELNHHAY	3	[0.17598918960870524, 0.18798479619146877, 0.19364939006613932]	0.185874	0.0224001
18934	QPDPEPREY	3	[0.17598721717779833, 0.1725142788861334, 0.24155769686032733]	0.196686	0.0966291
18935	RYEKLPLDY	3	[0.1759859581589695, 0.26127335367375615, 0.25869360294791904]	0.231984	0.120513
18936	SCEVCGRSY	3	[0.17597890248772513, 0.16031501370796292, 0.1719116425182923]	0.169402	0.020191
18937	NSEEHSAKY	3	[0.17597350998017597, 0.2122356951685242, 0.24348276670888394]	0.210564	0.0839282
18938	PRDVDHSKY	3	[0.17596091365259997, 0.26742243597800425, 0.2562840368362843]	0.233222	0.123963
18939	PSDFCRSVY	3	[0.17595990040039844, 0.21026244130206007, 0.19833812930157813]	0.194853	0.0432606
18940	TWERPRVVY	3	[0.1759540491330307, 0.2140145621649719, 0.22483746213632697]	0.204935	0.063781
18941	SDDRRMTQY	3	[0.17592163651449877, 0.24152910083428633, 0.16533942345663508]	0.194263	0.10253
18942	EREGRAERY	3	[0.1759214855737961, 0.26088243475316214, 0.21629610017113893]	0.2177	0.105571
18943	PRDVVVSLY	3	[0.17591697357913277, 0.2629534397899702, 0.2535417655568386]	0.230804	0.118657
18944	GTEPSLRVY	3	[0.17590107501556823, 0.19148984161911306, 0.14435351185764106]	0.170581	0.0596546
18945	SLEQLYSKY	3	[0.17590075137941724, 0.23472744545204544, 0.22954409123668634]	0.213391	0.0809098
18946	NLEKYHLPY	3	[0.17590011707402115, 0.0372176652724211, 0.11171217497765469]	0.108277	0.172412
18947	FCEYHGKNY	3	[0.1758559514062488, 0.20139922838128588, 0.24269979739068623]	0.206652	0.0837901
18948	VEDSSVIHY	3	[0.17582550575384615, 0.15895607504774362, 0.06964766696910032]	0.13481	0.141742
18949	TWEEEDSGY	3	[0.1758004379092761, 0.18779828400035792, 0.12226001370703724]	0.161953	0.0866829
18950	SEEDVSSRY	3	[0.17579115886328053, 0.12449974936341057, 0.11568643106979096]	0.138659	0.0806297
18951	GKEVTRVIY	3	[0.1757819233243467, 0.2524366214962198, 0.18309442649179947]	0.203771	0.105089
18952	SPETASKIY	3	[0.17577635500405356, 0.16761808228631142, 0.15975343603581071]	0.167716	0.0199027
18953	NNDFEFALY	3	[0.175768609177649, 0.11710815095894234, 0.18350519508208313]	0.158794	0.0901932
18954	FSEAERKEY	3	[0.1757626434235116, 0.16437667514842152, 0.25875928058965914]	0.199633	0.127984
18955	IPDLSMDPY	3	[0.17573513135759594, 0.15380181334851128, 0.18527337660139537]	0.171603	0.0400877
18956	IKEKEEIQY	3	[0.1757222365528407, 0.2586406465256202, 0.22139033107861705]	0.218584	0.103167
18957	LADLKVQLY	3	[0.17567892158804974, 0.12171245432552882, 0.12133874141797213]	0.139577	0.077669
18958	FPDFGLLLY	3	[0.17560624900178903, 0.18165326982821522, 0.14054715847038493]	0.165936	0.0551327
18959	KSDSSDSEY	3	[0.17559194732581257, 0.27122363875458055, 0.25822071075870073]	0.235012	0.128848
18960	GVERDLAVY	3	[0.17558689028435795, 0.17926333247308304, 0.18836360144669895]	0.181071	0.0163392
18961	VPDPSLVNY	3	[0.17557562503320678, 0.11196725792496634, 0.1367652185629208]	0.141436	0.0796424
18962	NFEVAESDY	3	[0.17553846675709106, 0.19118659008977973, 0.24810076685732024]	0.204942	0.0948612
18963	VEDPETGLY	3	[0.17549470337420023, 0.16476142824659026, 0.1529490627160572]	0.164402	0.0280139
18964	VKESDQGAY	3	[0.17549004080385402, 0.25101352756987994, 0.15881210521110614]	0.195105	0.122048
18965	DLDLMVDTY	3	[0.1754763146467714, 0.12378613850677436, 0.16394198865105228]	0.154401	0.0674037
18966	ATDLAQHLY	3	[0.1754528099174455, 0.21870259405381315, 0.21137028393118956]	0.201842	0.0574974
18967	RCERVDLFY	3	[0.1754509515451334, 0.26757553489459157, 0.28681883900271754]	0.243282	0.147871
18968	YLEPQGLMY	3	[0.17544847876772177, 0.167079369020746, 0.22082612230323032]	0.187785	0.071839
18969	LLDGAQDAY	3	[0.17543588896555504, 0.24873473828422601, 0.2369737192522428]	0.220381	0.0977898
18970	DSDSQEPTY	3	[0.1753986600567009, 0.20654830656880604, 0.2563498415598221]	0.212766	0.101433
18971	NPDSGGNIY	3	[0.17538930585553406, 0.08250241291890814, 0.1353987419378259]	0.131097	0.115743
18972	IPDSVSIQY	3	[0.17538139491525218, 0.15714960382311832, 0.15935444867376508]	0.163962	0.0247194
18973	SCDLPEERY	3	[0.17535700204760957, 0.20654862998275408, 0.2452728917934308]	0.20906	0.0870082
18974	IPDLRHFLY	3	[0.17534813859808424, 0.17253381278750035, 0.21128621688551058]	0.186389	0.0536751
18975	VSEFRNEIY	3	[0.1753436386842665, 0.17087170960733772, 0.23874318902296165]	0.194986	0.0942993
18976	LKEVNISMY	3	[0.1753319415032268, 0.13636613653595742, 0.19439736619569536]	0.168698	0.0734779
18977	HPDQFNLWY	3	[0.1753064734057879, 0.20150028012122675, 0.19705300497832323]	0.191287	0.0348194
18978	PCEGLFDEY	3	[0.17528387907928128, 0.24009639809360872, 0.24740258462089934]	0.220928	0.098613
18979	EYESDFKPY	3	[0.17527271557697494, 0.21649388705747424, 0.08738422096500645]	0.159717	0.163818
18980	MLEMATSEY	3	[0.17527010608224228, 0.07347991004203672, 0.12132690791949266]	0.123359	0.126506
18981	KMEDNSALY	3	[0.17526945970031163, 0.24292978135285795, 0.15089505108051382]	0.189698	0.118453
18982	TPEEKVSIY	3	[0.17524424769185537, 0.1548647099645677, 0.12189015770877029]	0.150666	0.0668821
18983	RLDEVISKY	3	[0.17522057728254203, 0.251266659158938, 0.20457393153992043]	0.210354	0.0952694
18984	PQEYKHNIY	3	[0.17520908258081352, 0.20835924928070126, 0.20413981163292313]	0.195903	0.0448262
18985	RLDKELDDY	3	[0.17519093023750654, 0.2507394405433807, 0.25471741833620426]	0.226883	0.111315
18986	DEETFENYY	3	[0.17518970298493272, 0.15686685414252402, 0.19508097418434925]	0.175713	0.0474779
18987	KSELEHEFY	3	[0.17517233634183438, 0.21048690077608825, 0.20017396760548634]	0.195278	0.0451102
18988	EQEETVISY	3	[0.17515503967674792, 0.2517087457718228, 0.16005483649785535]	0.19564	0.122073
18989	GTEKLIETY	3	[0.17514445843573137, 0.1552666960755935, 0.18354856353968121]	0.17132	0.0360787
18990	LIDCFLDGY	3	[0.17512691840787595, 0.19895889224375102, 0.12766188511835888]	0.167249	0.0901629
18991	NSDSVPPGY	3	[0.17511791277620978, 0.2075329665656703, 0.23618763818980384]	0.20628	0.0759007
18992	ARDIYRASY	3	[0.17511368886525133, 0.18945597923220794, 0.153564471553988]	0.172711	0.0448783
18993	LPDRRRLMY	3	[0.17510329984406942, 0.18794769085966073, 0.2381511187829022]	0.200401	0.0827656
18994	LEDRLQEMY	3	[0.1750670815314736, 0.12653534054971172, 0.1975723299881944]	0.166392	0.0901852
18995	LLDLDEAAY	3	[0.17503977727401224, 0.20115189525019775, 0.21442816493341574]	0.196873	0.0497815
18996	DPDINGRRY	3	[0.17500593430696085, 0.18221946533828431, 0.15799816724133586]	0.171741	0.0308935
18997	LLDAAVTAY	3	[0.17500389303748917, 0.2507957108351454, 0.20983798443248308]	0.211879	0.094241
18998	QWEEDSSKY	3	[0.17496921671802826, 0.12606403703032826, 0.15889606738930137]	0.15331	0.061921
18999	FLDSSEEIY	3	[0.17490765999808805, 0.12072881678295384, 0.14929039595733082]	0.148309	0.067327
19000	SKEDPQTFY	3	[0.1749001126582584, 0.2568778488944577, 0.23004875939791491]	0.220609	0.103827
19001	AKEIENGVY	3	[0.17484924475809233, 0.16360461179603925, 0.1999994362977821]	0.179484	0.0462917
19002	CCEQEEPTY	3	[0.17483731540726216, 0.16914094027327456, 0.24158587914853458]	0.195188	0.100067
19003	QAESNMKRY	3	[0.17478850256938103, 0.17667395169755157, 0.20300285977318314]	0.184822	0.0391835
19004	YEDDPKSDY	3	[0.1747738842821089, 0.1718658948931665, 0.18030851771868908]	0.175649	0.0106541
19005	SSECVGEPY	3	[0.17476340955167027, 0.1291645481834584, 0.15515758470069513]	0.153029	0.0568218
19006	TNDIKDAGY	3	[0.1747498644044978, 0.14319467448868745, 0.08295957885105859]	0.133635	0.11585
19007	KGEGQPFEY	3	[0.17472436161182409, 0.25014627330959216, 0.25645086293165953]	0.227107	0.112964
19008	ETEEPQIFY	3	[0.17472046236851022, 0.21211606054426457, 0.1717063254647767]	0.186181	0.0559203
19009	DEEWSVKTY	3	[0.17470517184399653, 0.19048662070551098, 0.07397679287794307]	0.14639	0.157012
19010	RCDGHQQGY	3	[0.17468912153548066, 0.2778440753083407, 0.2964580461289641]	0.249664	0.162943
19011	LPDQGFFLY	3	[0.1746602691575952, 0.1558763070621413, 0.12406774249121919]	0.151535	0.0635297
19012	GSDGQAREY	3	[0.17465798880850814, 0.24686401088086057, 0.2410823382926391]	0.220868	0.0996721
19013	PKDDWAAAY	3	[0.17460664377096877, 0.12628143060543612, 0.15963629644422558]	0.153508	0.061454
19014	YKETTLVVY	3	[0.17460314843260943, 0.15928033039918266, 0.16106771735269465]	0.164984	0.0208132
19015	LTEIMSMGY	3	[0.1745982432963308, 0.20345106030053908, 0.21131492647881178]	0.196455	0.0480242
19016	GSDQEIQTY	3	[0.17454586737009067, 0.19002813800572826, 0.14514558944573022]	0.169907	0.0566336
19017	PEEEMRSHY	3	[0.17452557299210647, 0.0856891664457725, 0.08098019920741875]	0.113732	0.130918
19018	AKESGIWAY	3	[0.17446255497787888, 0.22679471368398899, 0.12321668219215792]	0.174825	0.128653
19019	AGDLLTALY	3	[0.17440491149493215, 0.17645623844754504, 0.1822366379708256]	0.177699	0.0100884
19020	YAENSRGGY	3	[0.1743860267851256, 0.15103136609120857, 0.0647578453150971]	0.130058	0.143446
19021	SCEKCRHAY	3	[0.17434470988834316, 0.25251186904704265, 0.2229401829646711]	0.216599	0.0980427
19022	TAEQTASRY	3	[0.17429357218194028, 0.21195862200079152, 0.16342859864897205]	0.183227	0.0632673
19023	SEDFIVEQY	3	[0.17428378021200513, 0.1986972734438009, 0.111294335129211]	0.161425	0.11203
19024	DKEEDYIRY	3	[0.174269695009164, 0.25535492784301667, 0.23917666945728128]	0.222934	0.106603
19025	VCDGVCTDY	3	[0.17426181363783916, 0.2559148474449161, 0.1669958066188078]	0.199057	0.122651
19026	YNECVALEY	3	[0.17419535599869773, 0.20072188061740123, 0.15740576211863755]	0.177441	0.0542528
19027	ESEEDGQGY	3	[0.1741271564530972, 0.2686517606989391, 0.24513299414869244]	0.229304	0.122245
19028	AKEELESLY	3	[0.17411559717399905, 0.19785264827212534, 0.21320709349795602]	0.195058	0.048925
19029	LPDKVFIKY	3	[0.17409514833243517, 0.2585407752278498, 0.26019029963182555]	0.230942	0.122313
19030	SQDSWEQNY	3	[0.17407761703034663, 0.16271480160544144, 0.19661896329898415]	0.177804	0.0428675
19031	SCESRIRSY	3	[0.17407192987393472, 0.16304773355958735, 0.19455830208299063]	0.177226	0.0397221
19032	DCEEEELLY	3	[0.1740122114538965, 0.15813918951813805, 0.2601194405603267]	0.197424	0.136312
19033	SCDELIPEY	3	[0.17400632726482732, 0.24089928507032496, 0.1591275073652483]	0.191344	0.108199
19034	LMDQFMNDY	3	[0.1739536237589464, 0.1159233339401708, 0.195676264220282]	0.161851	0.102423
19035	DEDFTFGAY	3	[0.17395200366761301, 0.08199463326543072, 0.05681864189136192]	0.104255	0.153167
19036	NVDLFQRGY	3	[0.173939313358898, 0.1991686852677617, 0.22093713034898554]	0.198015	0.0584273
19037	NFEYLRGNY	3	[0.17393819249950446, 0.11371960701820577, 0.22845012997141192]	0.172036	0.142562
19038	KGEDVKHKY	3	[0.1739212361437769, 0.2206123854457946, 0.2028348835490386]	0.199123	0.0585409
19039	VLDTDVFLY	3	[0.1738604347946914, 0.2044685263743891, 0.12284926560790077]	0.167059	0.102427
19040	LADSFRHLY	3	[0.17385234923615844, 0.22492077653242126, 0.19334190112573013]	0.197372	0.0640202
19041	LPDSSRADY	3	[0.17384829628175053, 0.1239572920155248, 0.11358344628692668]	0.13713	0.0800377
19042	LLDIENKGY	3	[0.17383887728900063, 0.15571807887746245, 0.07559825077882293]	0.135052	0.129869
19043	NIDFAEEVY	3	[0.17382444754394083, 0.24640219564377924, 0.24147075374380716]	0.220566	0.100742
19044	YTDPDQFVY	3	[0.17380701053260997, 0.20012348041657735, 0.1703995053114152]	0.181443	0.0404093
19045	SEENFFRIY	3	[0.17378691643659572, 0.07174019609417001, 0.07897463890185469]	0.108167	0.141455
19046	TCDAEGTVY	3	[0.17377850695548946, 0.1612204414201372, 0.2105236096628394]	0.181841	0.0636469
19048	AEDSTYDEY	3	[0.17376730157301484, 0.11068522494998041, 0.14693750816331846]	0.143797	0.0786431
19049	HCEKCSDGY	3	[0.1737477052868688, 0.2512446414511391, 0.24372881188340567]	0.222907	0.106169
19050	TKEDPRSFY	3	[0.17372710653993367, 0.20945954402989825, 0.2065343852132345]	0.196574	0.0492845
19051	TGDLRACTY	3	[0.1737188135107563, 0.1616494392773919, 0.16034613578832083]	0.165238	0.0183164
19052	SVDIQEQVY	3	[0.1737148243687368, 0.2043287138122407, 0.15910753971098654]	0.17905	0.0573287
19053	GCEYLGESY	3	[0.17371457899501816, 0.231073156857492, 0.2449319338097696]	0.216573	0.093796
19054	CEDKNRYIY	3	[0.17371139394007318, 0.20724427406810222, 0.20538174201594103]	0.195446	0.046815
19055	EDEEDLSEY	3	[0.17370843848993797, 0.1968548435809011, 0.2408435945619279]	0.203802	0.0847154
19056	RAEIASCSY	3	[0.17368759989459484, 0.1952089450375615, 0.17221386039710707]	0.18037	0.0319756
19057	HKEDLANCY	3	[0.17368557673113905, 0.16544205592422612, 0.20223821763030442]	0.180455	0.0479677
19058	NPELKEREY	3	[0.1736636025285494, 0.12460989108936407, 0.14432271605728325]	0.147532	0.061318
19059	RMDEEQKLY	3	[0.1736252398464038, 0.257603713442643, 0.2409912898988358]	0.224073	0.110475
19060	VYDRVWCGY	3	[0.1736154335102565, 0.21752557662380143, 0.1933545727914577]	0.194832	0.0546319
19061	FLDDEEEDY	3	[0.17360163872965953, 0.098387820304053, 0.14591682283043253]	0.139302	0.0944984
19062	FKEQQPNTY	3	[0.17358623119498204, 0.1566877792323514, 0.06214624757579946]	0.130807	0.149195
19063	TEEGIGICY	3	[0.1735788437931626, 0.20684646699124754, 0.23941289308512975]	0.206613	0.081772
19064	IVDQSQQAY	3	[0.1735556261619096, 0.12990202269981035, 0.127993200827233]	0.143817	0.0640215
19065	VEEISELFY	3	[0.17355323276569704, 0.1923784699272077, 0.07433008334714833]	0.146754	0.157552
19066	LLDRGLDIY	3	[0.17354610989185004, 0.11329333994192539, 0.13155077045635144]	0.139463	0.0767497
19067	GFDQRLLLY	3	[0.1735432133100036, 0.18941444911699234, 0.1899576524585318]	0.184305	0.0231622
19068	VVEFHPNEY	3	[0.17354301284539086, 0.16482660569815244, 0.18893350629968136]	0.175768	0.0303225
19069	PHEGRVEVY	3	[0.17354241199970893, 0.2054252052461638, 0.20109373168712752]	0.193354	0.0429589
19070	LVDLYSRRY	3	[0.1735155875270921, 0.19991075134824543, 0.1628271761545951]	0.178751	0.0474175
19071	GADIIITYY	3	[0.17349753598833095, 0.21029598492255175, 0.20246511140066328]	0.19542	0.0481539
19072	NVDLVVSAY	3	[0.17349109951582772, 0.2006751354527186, 0.18391002025602457]	0.186025	0.0340698
19073	GGDFAQDAY	3	[0.17348641418361016, 0.18649947294604327, 0.23349249138439848]	0.197826	0.0784139
19074	AKEFNLYFY	3	[0.17344021880595153, 0.19320378642157832, 0.2274678833497244]	0.198037	0.0679069
19075	GDEENDPDY	3	[0.17343860262702374, 0.19706802998115025, 0.1501400299360247]	0.173549	0.0582883
19076	QCDRGQLKY	3	[0.17342880137301248, 0.25852969181505336, 0.25667092977832157]	0.229543	0.120742
19077	DAESGSHVY	3	[0.17341696183234045, 0.23107232291389387, 0.1779154065457858]	0.194135	0.0796606
19078	TDDFTRNAY	3	[0.17340515146471225, 0.14477861172264317, 0.1626790649970804]	0.160288	0.0359264
19079	LCDSDWTGY	3	[0.17337307883999947, 0.23730441508063163, 0.08677896210481667]	0.165819	0.187668
19080	EDEGVRACY	3	[0.17332015712394008, 0.24833986811090641, 0.19866791315070165]	0.206776	0.0947982
19081	DYEKVVQGY	3	[0.17330706098245938, 0.2012261489347849, 0.244431543324786]	0.206322	0.089019
19082	DFDRLVLQY	3	[0.17330050977994937, 0.20352366179108594, 0.16826424928583242]	0.181696	0.0473729
19083	PGDYIPISY	3	[0.17323756656530911, 0.1948181372019338, 0.20225940434002193]	0.190105	0.037446
19084	RYEFEQQRY	3	[0.17323487050290387, 0.1953024460040326, 0.2460868298571178]	0.204875	0.0928009
19085	EYEEPAALY	3	[0.1732165633143588, 0.22369401829902827, 0.1993056731684852]	0.198739	0.0627083
19086	SREMKSLQY	3	[0.1732143827318153, 0.2065619245032524, 0.18306538206070172]	0.187614	0.0425601
19087	KDDQTDHWY	3	[0.17319584432539772, 0.2595230284101364, 0.24110111568055115]	0.224607	0.112943
19088	RCESGGGAY	3	[0.17318913425954116, 0.20967491106747793, 0.23364483714786596]	0.205503	0.0756246
19089	PADRAYSWY	3	[0.17318510543372603, 0.16164449484997462, 0.12121913789978928]	0.152016	0.0677875
19090	ALDRGTAQY	3	[0.17317923005792116, 0.2210889626579357, 0.23583047862079864]	0.210033	0.0813711
19091	IKETTTGYY	3	[0.1731524637473028, 0.2512766705181418, 0.20307329075399402]	0.209167	0.0979173
19092	QTDGLKGFY	3	[0.1731480792126095, 0.20887842184374483, 0.21683457849578142]	0.19962	0.0578015
19093	DKEDLKDTY	3	[0.1731360631891673, 0.23112932790046964, 0.2454410152813199]	0.216569	0.0951139
19094	SDDKPTEHY	3	[0.1731193313275275, 0.19070195485210426, 0.18786533915005948]	0.183896	0.0234493
19095	WKEYIQAGY	3	[0.17308355517458113, 0.2711462091958583, 0.258453094967927]	0.234228	0.132482
19096	KDENTISPY	3	[0.17306712039821204, 0.15221064416309246, 0.059215361539243824]	0.128164	0.150577
19097	YYECNGQTY	3	[0.17305396383461874, 0.11364633595643561, 0.11613457236455417]	0.134278	0.0834764
19098	KDEASGFCY	3	[0.17304319764090012, 0.24983316076673595, 0.19386968419294656]	0.205582	0.0986506
19099	NIERNWPYY	3	[0.1730285201184419, 0.20691741440084285, 0.2449989438326099]	0.208315	0.0894428
19100	FTEEELARY	3	[0.1730249241554124, 0.11170583668976758, 0.2162254053415621]	0.166985	0.130469
19101	SLEYSIRVY	3	[0.17300663412903486, 0.06510508686990603, 0.03895444452456153]	0.0923554	0.176521
19102	LSDILRFIY	3	[0.17298671632757015, 0.19492067981024247, 0.19049221731131924]	0.186133	0.0288123
19103	RLDLEGNEY	3	[0.172945715031776, 0.16608415471666807, 0.21217771673331876]	0.183736	0.0617784
19104	RTEASQLLY	3	[0.17291836542335975, 0.1917881484323454, 0.17802658706409197]	0.180911	0.0242451
19105	TSEDLKRSY	3	[0.1729142815519371, 0.16128220009598238, 0.18893172626047045]	0.174376	0.0344863
19106	SADDIKKAY	3	[0.17290450029759602, 0.21769047448672862, 0.2556331888929257]	0.215409	0.102872
19107	LREIPSVVY	3	[0.172904372449031, 0.20671379756010688, 0.21050843942424552]	0.196709	0.0514277
19108	YPDYEVEAY	3	[0.17287431412269838, 0.0661825695686931, 0.022202608341729428]	0.0870865	0.192472
19109	VLEMRKESY	3	[0.1728561681023222, 0.1104067822922691, 0.11747036394864038]	0.133578	0.0849549
19110	DLETGTCIY	3	[0.1728204081660909, 0.11905904674977294, 0.15995226631271106]	0.150611	0.069734
19111	VEEGNPHHY	3	[0.17281507733550472, 0.2273756767923365, 0.1245247756422407]	0.174905	0.127827
19112	RHEELLVAY	3	[0.17277890256690834, 0.20317775587297207, 0.21244371037877516]	0.196133	0.0515446
19113	VDEVRRLVY	3	[0.17276478900843356, 0.15973910683372095, 0.16979334576579258]	0.167432	0.0169573
19114	LREIIICTY	3	[0.17276272610643872, 0.16434252878295377, 0.15054514254178417]	0.16255	0.0278639
19115	LNDNTSQAY	3	[0.17276259581431722, 0.07815348723137558, 0.10495347163061257]	0.118623	0.121135
19116	YVEDLKARY	3	[0.17275317964746312, 0.25169915051813907, 0.25104398987707577]	0.225165	0.112759
19117	PKDGSLASY	3	[0.17274690621540673, 0.2457740906520491, 0.17160169997865496]	0.196708	0.105568
19118	ASDTYVLDY	3	[0.17274285825056285, 0.15517577126047927, 0.20061476050704619]	0.176178	0.0569201
19119	VRDGVSPCY	3	[0.1727341876671627, 0.2486226867525255, 0.24920783406305722]	0.223522	0.109263
19120	IYEYERKRY	3	[0.17271476453410797, 0.13659428779997623, 0.21737091043090925]	0.17556	0.100517
19121	AGDKAVEIY	3	[0.17269679386844333, 0.039382592743253564, 0.2227779717722262]	0.144952	0.23548
19122	LADGVCDKY	3	[0.17267910529232908, 0.25485246569835635, 0.23674582147379605]	0.221426	0.107254
19123	SYDDTVKLY	3	[0.1726744730458539, 0.14669365950738986, 0.15651575231270026]	0.158628	0.0325883
19124	TCDCAFSAY	3	[0.172648585413627, 0.2136748112047105, 0.11643480689325925]	0.167586	0.121269
19125	GCDLCTNWY	3	[0.17263908270356665, 0.20283830294832061, 0.23479047700847186]	0.203423	0.0772065
19126	MEEIEGFRY	3	[0.17263767555272153, 0.20121992586266074, 0.2539430158507491]	0.209267	0.10246
19127	GVELMSLPY	3	[0.17262032625699575, 0.19800998076207404, 0.16426649698488774]	0.178299	0.0436559
19128	LEDDPEAAY	3	[0.17261993877346182, 0.11827914881646462, 0.11532264017331445]	0.135407	0.0801408
19129	QEDEKQKDY	3	[0.17260420097529106, 0.17093039877887445, 0.13016758145378216]	0.157901	0.0596993
19130	FEEAQKIVY	3	[0.17258856605106143, 0.16641214455072517, 0.08157256210527344]	0.140191	0.126341
19131	EKEKQDYVY	3	[0.17258762826470186, 0.24292280051039652, 0.21370457180877517]	0.209738	0.0877768
19132	LSDVCSIDY	3	[0.172550022152379, 0.24671574736595084, 0.24177387840497513]	0.220347	0.103009
19133	TLDEGPPKY	3	[0.17254815422919137, 0.24520023707764677, 0.25244097858906417]	0.223396	0.10976
19134	NTERNTFMY	3	[0.1725390316260486, 0.21902522162002938, 0.2525182142235909]	0.214694	0.0997757
19135	LKEMVAHNY	3	[0.17253743175587855, 0.12682794959826565, 0.19393060124459344]	0.164432	0.0851507
19136	SMECFAQLY	3	[0.17253432523606052, 0.1969988594895702, 0.16096090898535464]	0.176831	0.0457062
19137	DEEEGRDEY	3	[0.17251416140334602, 0.15626292573600079, 0.19298376762496275]	0.17392	0.04571
19138	IVDLHLSWY	3	[0.17250584693383494, 0.10119975758915478, 0.11625418317917632]	0.129987	0.0933644
19139	IEDPVYGIY	3	[0.17249577088148804, 0.1568784078586126, 0.16875693013298299]	0.166044	0.020257
19140	VCDCKLFLY	3	[0.17249309459847023, 0.2473457264914241, 0.16370981431122875]	0.194516	0.114176
19141	IKELSKPAY	3	[0.17248606476644002, 0.23489145579549442, 0.1225469476294388]	0.176641	0.139826
19142	LSEPSSLQY	3	[0.1724739538848468, 0.19912866532318405, 0.14060733936539235]	0.170737	0.0727835
19143	RPDLPPIQY	3	[0.17245688266662107, 0.2452196556466052, 0.1979887858341514]	0.205222	0.0917062
19144	FDEPRSRFY	3	[0.17242912107423727, 0.08492890772744249, 0.15913166549665833]	0.13883	0.117129
19145	AKEFLEYVY	3	[0.17240772332559254, 0.16392473154948414, 0.24211596607693409]	0.192816	0.106582
19146	GCDGDRLYY	3	[0.17240532782338014, 0.24254140894672546, 0.20869014436851036]	0.207879	0.0871313
19147	LMDRPIFYY	3	[0.1723711162667547, 0.19592732764592158, 0.2424219861717707]	0.203573	0.0885493
19148	SHEETEHSY	3	[0.17236565956328967, 0.1251974290125054, 0.10101979734137415]	0.132861	0.0901371
19149	LLEPSLAQY	3	[0.1723465801519008, 0.1922650868383983, 0.15030208568844314]	0.171638	0.0521432
19150	SGDVLGENY	3	[0.17234480110408354, 0.17037303830056433, 0.2543319650671697]	0.199017	0.119027
19151	RAEEQHEKY	3	[0.17233404744617262, 0.12303255174766184, 0.15485971310025493]	0.150075	0.0620948
19152	ENEEDQVFY	3	[0.1723197874135539, 0.1982012789862826, 0.19883155548796133]	0.189784	0.0375798
19153	PSDTDFRIY	3	[0.17231151407217227, 0.20657220664069356, 0.242925124420389]	0.20727	0.0877198
19154	ALDAKIARY	3	[0.17228859982494107, 0.16313940957155237, 0.20910633057853753]	0.181511	0.0604435
19155	HTEELQTSY	3	[0.17227095964315842, 0.17090111542281017, 0.20627044556240207]	0.183148	0.0497741
19156	SEDNQGIVY	3	[0.17223901064766442, 0.12567293850617942, 0.1596966910174366]	0.152536	0.0598545
19157	TMDDRRLMY	3	[0.1722343496324005, 0.21245267900168546, 0.24365647277653243]	0.209448	0.0889464
19158	FLEETNCLY	3	[0.17223258293078128, 0.0762546483139181, 0.1078430319685402]	0.118777	0.12151
19159	LEDHLFCQY	3	[0.17222714614097742, 0.16456884057786864, 0.16129473019205348]	0.16603	0.013938
19160	RREAVRWPY	3	[0.17218673697478454, 0.14670041301644374, 0.2701663348553249]	0.196351	0.161925
19161	KGEEEEEDY	3	[0.172177355284693, 0.16643830743865407, 0.16789239316348925]	0.168836	0.00741172
19162	GAEIQHITY	3	[0.1721732867198819, 0.23179918451071346, 0.19202837478056783]	0.198667	0.075424
19163	TEEPPPGCY	3	[0.17216961386367946, 0.194310291235483, 0.16068640182599903]	0.175722	0.0424567
19164	GLDTDSRHY	3	[0.17216829956064178, 0.24927304096980774, 0.20213928457522928]	0.20786	0.096557
19165	KSESHPSVY	3	[0.17208732029832885, 0.2452911572874638, 0.16398744771115864]	0.193789	0.111255
19166	YYEYLLKAY	3	[0.1720450236451614, 0.2114611173708137, 0.20827537980165403]	0.197261	0.0543909
19167	TKEDPRADY	3	[0.17202131438212226, 0.20508927290935636, 0.20843544238383852]	0.195182	0.0499993
19168	LWELRGHHY	3	[0.17197691110744756, 0.16072702550333265, 0.2444358721775807]	0.19238	0.112858
19169	RWEEYGPCY	3	[0.17197272086988438, 0.12049261068168081, 0.19290748472468258]	0.161791	0.0925731
19170	AKELEEQFY	3	[0.17196978514602204, 0.16717491131272597, 0.1548177034450821]	0.164654	0.0219835
19171	LVDNGTLLY	3	[0.17196824309569947, 0.21803472753878642, 0.18393490270960577]	0.191313	0.0593783
19172	SLDVMIELY	3	[0.17193164144091652, 0.20339084649227404, 0.2559099781898203]	0.210411	0.105395
19173	DTDMCNVPY	3	[0.17192207950983057, 0.25113773414264656, 0.1296866060285754]	0.184249	0.153164
19174	AAEHKSQTY	3	[0.1719215303153269, 0.23629778382740385, 0.18810626318294782]	0.198775	0.0831888
19175	VVETNYRLY	3	[0.17191533743658072, 0.15642912224619993, 0.06989874494368084]	0.132748	0.13657
19176	VDDKDSSHY	3	[0.17190714954107303, 0.20132924071848946, 0.20960825902500896]	0.194282	0.0492208
19177	AGDITQKGY	3	[0.1718940661948337, 0.1433088620685682, 0.15439490594804825]	0.156533	0.0358014
19178	YKENQNIAY	3	[0.1718898738126181, 0.25744579767108455, 0.20567275755152564]	0.211669	0.107047
19179	LEEYEKENY	3	[0.17187686001867594, 0.251473561382939, 0.2512915754813105]	0.224881	0.114029
19180	YIDLTECPY	3	[0.17180070555444857, 0.20641581616540233, 0.17880430106762352]	0.185674	0.0454632
19181	VPDVPPEYY	3	[0.17178749689919495, 0.15996151254157293, 0.15431679433732215]	0.162022	0.0221479
19182	TRETCRASY	3	[0.17178201173288038, 0.24614926885023802, 0.16549560552830161]	0.194476	0.111441
19183	GLDGYSVEY	3	[0.17176667596581008, 0.23713848602634532, 0.19688359463378174]	0.20193	0.0819187
19184	EDESKITFY	3	[0.17172346226624802, 0.21246507637380202, 0.2595501983806656]	0.21458	0.109182
19185	MVEKWLDRY	3	[0.17169460075617404, 0.17119885148992015, 0.2454980390515288]	0.19613	0.106207
19186	CEDRLAIAY	3	[0.17169281806643144, 0.21679970494738254, 0.16273250413369542]	0.183742	0.0719842
19187	VHEGRVELY	3	[0.17168817965766056, 0.16911401963172962, 0.20102935504250719]	0.180611	0.0440438
19188	AVESELSEY	3	[0.1716786637681513, 0.11651539797506036, 0.16407613017640443]	0.150757	0.074267
19189	YRELICVPY	3	[0.17167462402472078, 0.12490514540529316, 0.15683802018775356]	0.151139	0.0593705
19190	DYEEQTDEY	3	[0.17166736520437625, 0.15571796203507154, 0.23269150322162382]	0.186692	0.100923
19191	LKEIGINAY	3	[0.17166343952380161, 0.20391370414599153, 0.20218244329908244]	0.192587	0.0450637
19192	IEEKARIIY	3	[0.1716578821991608, 0.2391272393591419, 0.16869290197811881]	0.193159	0.0989605
19193	CNDMRQTGY	3	[0.17164272826887972, 0.15610240978441903, 0.1114758593390705]	0.146407	0.0775876
19194	DIEQDTYRY	3	[0.17163472111925498, 0.16513643031204378, 0.23917370233471158]	0.191982	0.101846
19195	AIDVAECVY	3	[0.1716299858541844, 0.24695537461753958, 0.25989135395452234]	0.226159	0.118405
19196	ICEVCHKSY	3	[0.17162760177856282, 0.16116024997858888, 0.2087520981509022]	0.180513	0.0621264
19197	PTEETEIFY	3	[0.17162421991129237, 0.11513457207350206, 0.07837992145817826]	0.121713	0.116677
19198	XEEWISLAY	3	[0.17159717078885361, 0.1651050349821381, 0.1971341838284567]	0.177945	0.0420614
19199	GEDGRPFHY	3	[0.17159655814022645, 0.16476824259862022, 0.20742576785083722]	0.181264	0.0569189
19200	KSDGSFIGY	3	[0.1715899399542667, 0.23226512026615892, 0.20666240010478515]	0.203506	0.0756681
19201	LHEGEPRIY	3	[0.17157476351594178, 0.15178975933850533, 0.19978653302146127]	0.174384	0.0599208
19202	MSDDALFTY	3	[0.17153926613388684, 0.15924853033754804, 0.1909721239574251]	0.17392	0.0397344
19203	MNDASSQEY	3	[0.17151870488353216, 0.07011610041594953, 0.1394916477329131]	0.127042	0.128765
19204	GADYGTYNY	3	[0.17150147256207168, 0.24148308142333022, 0.24771269375484425]	0.220232	0.105121
19205	FNEVLASKY	3	[0.17149266789324663, 0.1473782347645192, 0.1914171014738097]	0.170096	0.0547818
19206	DPDNHCIPY	3	[0.1714859115815583, 0.20763624821055668, 0.19879764841894157]	0.19264	0.0468146
19207	SNEHGSYRY	3	[0.17143723359683938, 0.1554936282743326, 0.15869735044853556]	0.161876	0.0209506
19208	VLDERSALY	3	[0.17142776919199199, 0.24530850925407724, 0.24813169400280677]	0.221623	0.108043
19209	AVELVKVCY	3	[0.17142130713276604, 0.24634728083643487, 0.17121010501734893]	0.196326	0.107612
19210	AEEYCHKHY	3	[0.17141264598365175, 0.21303682548804576, 0.1218262291072483]	0.168759	0.113434
19211	TLEQEKMAY	3	[0.17139416736048596, 0.12109274977484549, 0.24854313962501456]	0.180343	0.159469
19212	DQDRFICIY	3	[0.1713898400219588, 0.2054558573997584, 0.2134439511786753]	0.196763	0.0554808
19213	QLEQLQREY	3	[0.17137336240584003, 0.19979535358906636, 0.20736996625545737]	0.192846	0.0471435
19214	GEDNIVRKY	3	[0.1713345821056947, 0.20591252367461776, 0.21571206846289587]	0.197653	0.0579132
19215	VRDEYRQDY	3	[0.17132048933167587, 0.20507109437792764, 0.2038015193362353]	0.193398	0.0475215
19216	SPDFEFIVY	3	[0.17131715807727338, 0.19164834812221013, 0.19141283250364102]	0.184793	0.0289919
19217	PPDESIDLY	3	[0.17131441739834888, 0.11842642645675366, 0.19517967597855498]	0.16164	0.0975782
19218	PKDPAELTY	3	[0.17130354549137997, 0.25250813150476564, 0.2514537142940964]	0.225088	0.115716
19219	WMEYDQPLY	3	[0.17129953399961362, 0.17208820879454195, 0.1983690479974439]	0.180586	0.0382705
19220	EKEEEEVAY	3	[0.1712923931500701, 0.2591416268674563, 0.20964307969594673]	0.213359	0.109407
19221	TAEPKPEIY	3	[0.17128201042135738, 0.2564751765027804, 0.2602859031692538]	0.229348	0.125008
19222	RVEMQSRGY	3	[0.17123781123221082, 0.2465185815463372, 0.2303322270294536]	0.21603	0.0984366
19223	ICDCTGTGY	3	[0.17119904822670937, 0.2546991269427839, 0.17193334777684366]	0.199277	0.119234
19224	HEDEKINIY	3	[0.17119170448193843, 0.19284218416054016, 0.11673895787492654]	0.160258	0.0974083
19225	SPDLLPTNY	3	[0.17119163603051593, 0.1625642774541502, 0.1897963803553658]	0.174517	0.0345726
19226	GIEHCSVHY	3	[0.17118056957650565, 0.20846335238483252, 0.1726025650510011]	0.184082	0.0524816
19227	ICERLLKDY	3	[0.17117230361532992, 0.25699550259007736, 0.23526143548845496]	0.221143	0.110841
19228	TQDYWENLY	3	[0.17115988319811654, 0.23924647916369293, 0.20037270823578515]	0.203593	0.0848515
19229	DPEILESRY	3	[0.17112878933032774, 0.12240709960739007, 0.2445597092261514]	0.179365	0.152753
19230	SKEVTLNLY	3	[0.1711215188055249, 0.250252722452058, 0.2147320672663368]	0.212035	0.0984575
19231	EDEEDIVEY	3	[0.17110130254941375, 0.17362922418163496, 0.21045786094433533]	0.185063	0.0547232
19232	GPEILACKY	3	[0.17109950620150804, 0.1682193576073954, 0.12006241423749475]	0.153127	0.0712228
19233	ISDSDGVSY	3	[0.17108548301578386, 0.26117427937588916, 0.25136941630455345]	0.227876	0.122781
19234	DMEELQPVY	3	[0.17106777417587063, 0.2109655371782042, 0.19193479225046017]	0.191323	0.0495733
19235	LPDTLKVTY	3	[0.17104136079212467, 0.15941213423651537, 0.19230166048545255]	0.174252	0.0414308
19236	WEDSLSPHY	3	[0.1710074882194256, 0.1991255471978698, 0.18586761187518078]	0.185334	0.0349435
19237	YEEQNRGIY	3	[0.1709991675424929, 0.12144952617520607, 0.08548560863088892]	0.125978	0.10666
19238	IIDVVRSGY	3	[0.17099751985831363, 0.19689242535427223, 0.237010493428862]	0.201633	0.0826246
19239	DAEGGSHVY	3	[0.17099334612597258, 0.2044045666849047, 0.2193352692188012]	0.198244	0.0614891
19240	AGDDFSRRY	3	[0.17097232613573235, 0.10998205866681865, 0.15252350837937156]	0.144493	0.0776993
19241	PLDLYPEFY	3	[0.17093192541573016, 0.08313873565478053, 0.16273580168391044]	0.138935	0.120468
19242	ILESPYVMY	3	[0.17089445840761153, 0.12609015672191823, 0.11425683088405969]	0.13708	0.0742149
19243	RDEYLADLY	3	[0.1708909096646358, 0.12586713898308716, 0.20877213248631155]	0.16851	0.103101
19244	SEDLLEQGY	3	[0.17088181518469342, 0.24584624211662723, 0.21516961989361655]	0.210633	0.0936212
19245	RLDTDHLRY	3	[0.17087830595458411, 0.26949686263424605, 0.2536491696518087]	0.231341	0.131557
19246	HSEGQTRSY	3	[0.17083562495114998, 0.21259828919726048, 0.19726648249796763]	0.193567	0.0524792
19247	DYDAGRGGY	3	[0.17082636854998218, 0.16291531226023367, 0.24753532696003025]	0.193759	0.116107
19248	QCDDYGSSY	3	[0.1708115864874674, 0.12477183532580365, 0.19329560159171144]	0.16296	0.0867713
19249	SLDDFKGKY	3	[0.17079921233710732, 0.1877049414959086, 0.23659413490552306]	0.198366	0.0848793
19250	FKESVVINY	3	[0.17079097253610728, 0.20769912452971512, 0.20152415580307795]	0.193338	0.0491088
19251	KLENTMELY	3	[0.17075003622100718, 0.16210443573371985, 0.18538699664277802]	0.172747	0.029236
19252	KGEELCYDY	3	[0.17074483093526727, 0.24932518405672704, 0.2400291880704605]	0.220033	0.106662
19253	AMDKADELY	3	[0.17074334195458113, 0.19371398152636796, 0.19053523986211995]	0.184998	0.0309185
19254	DVDTNTPCY	3	[0.1707319780989881, 0.09692049274483829, 0.07490876260423224]	0.114187	0.124681
19255	FKDLVSCTY	3	[0.17071009897778702, 0.20458687653492308, 0.16156371899116154]	0.178954	0.0563036
19256	NKELCCLVY	3	[0.17067843690466664, 0.16113470466522103, 0.19637046791622423]	0.176061	0.0452713
19257	SSELLQSLY	3	[0.17065825295760675, 0.22347487194283874, 0.19035909171776214]	0.194831	0.0663035
19258	RLEKAFRSY	3	[0.1706495090804516, 0.16681936219746157, 0.24965334625463748]	0.195707	0.116153
19259	YTDRGTYGY	3	[0.17063105537739004, 0.19505963871004073, 0.2432895359647296]	0.202993	0.0918467
19260	YRDTAAYRY	3	[0.17061398174083303, 0.16947337280345548, 0.12512685307192262]	0.155071	0.0644361
19261	YTDLCMFEY	3	[0.1706006168536238, 0.11930178337370129, 0.24962782878967793]	0.179843	0.163091
19262	KCESTDSGY	3	[0.17059772262932837, 0.24263499869070598, 0.1609125563694616]	0.191382	0.110917
19263	QVDCSHTLY	3	[0.17058038166223297, 0.19794980766770168, 0.18197238782557673]	0.183501	0.0341534
19264	AFETNTTSY	3	[0.17057761800786872, 0.1528466811763482, 0.23012926662967437]	0.184518	0.100566
19265	NEDPMYSMY	3	[0.17055784909913985, 0.25559860887753083, 0.1682630442601444]	0.19814	0.123645
19266	DTEVYGEFY	3	[0.17053830757467597, 0.11998887605289636, 0.23326764398233885]	0.174598	0.140971
19267	WRDPALCCY	3	[0.1705348341226615, 0.23456824543054278, 0.18096100953219185]	0.195355	0.0853493
19268	VPEGDSSFY	3	[0.1705291659249379, 0.12461131318257598, 0.1593103116048511]	0.151484	0.0594667
19269	FVEGYSSNY	3	[0.1705152617134714, 0.15841058358803278, 0.11052561527249216]	0.146484	0.0788053
19270	RYDMAGLQY	3	[0.17050720876665532, 0.22851650960081538, 0.198210687152056]	0.199078	0.0720757
19271	LIDTLLDGY	3	[0.17050711968509327, 0.16141221944970152, 0.16240702194919376]	0.164775	0.0123924
19272	GREGMDDVY	3	[0.17049832746105573, 0.23701023574452992, 0.24136896166174263]	0.216293	0.0986669
19273	YSEYSVEEY	3	[0.17047702210547389, 0.16902768786444367, 0.23016356407048896]	0.189889	0.0866615
19274	IEEKARMIY	3	[0.17044503392796687, 0.2007490791747282, 0.1650278491188735]	0.178741	0.047823
19275	WPEPRVTWY	3	[0.1704399644947205, 0.17760553445628846, 0.20099601421852828]	0.183014	0.0396961
19276	SEDFSLPAY	3	[0.17041989260096146, 0.19722706082259112, 0.19470355031070943]	0.18745	0.0367715
19277	TEDADKSAY	3	[0.17039031853502973, 0.1894087832957851, 0.2516552318190619]	0.203818	0.10559
19278	LHDAAQRTY	3	[0.17038205413119029, 0.19371679076959852, 0.19974361235283541]	0.187947	0.0385233
19279	RVEGDPDFY	3	[0.17036184888506228, 0.12487024238523442, 0.2587963711170914]	0.184676	0.169172
19280	AEDLRNMPY	3	[0.1703316509346438, 0.19751178707737704, 0.11925850790044719]	0.162367	0.0986946
19281	EKEETEYEY	3	[0.17032738950427623, 0.26762940443255306, 0.1718508488322711]	0.203269	0.138473
19282	CYDEKTFKY	3	[0.17029470819734466, 0.26159054520062713, 0.2662664169478559]	0.232717	0.134417
19283	SWEYYASVY	3	[0.1702838978949584, 0.12430708489270906, 0.11682135195194886]	0.137137	0.0719124
19284	CEDTQMTEY	3	[0.1702738391029121, 0.18643153240168547, 0.11870311974852907]	0.158469	0.0878729
19285	HPEPTVFKY	3	[0.17025267306080757, 0.24269384050176032, 0.16374004703901449]	0.192229	0.108868
19286	DYEYCMSEY	3	[0.17024858269792303, 0.11525966744180649, 0.11657577742989725]	0.134028	0.0779394
19287	HDDEVLHLY	3	[0.17020171731188405, 0.23306092724789115, 0.11812771845651304]	0.173797	0.142964
19288	RSESGFLPY	3	[0.17020035910161393, 0.15774046241473255, 0.24590949181672583]	0.191283	0.118533
19289	TKESSEEEY	3	[0.1701899514635264, 0.2146028732427716, 0.16006316377432622]	0.181619	0.072066
19290	MLDIVDAIY	3	[0.17018072168637421, 0.17934070578085304, 0.11584763023022011]	0.155123	0.0852567
19291	PCDSYREGY	3	[0.1701768548282188, 0.20817599986631338, 0.15835961533704557]	0.178904	0.0646612
19292	PDDSSKPLY	3	[0.17016733401691841, 0.12471512267638662, 0.2335927962881275]	0.176158	0.135846
19293	IVEEKGGLY	3	[0.17015890158800961, 0.15727660209416602, 0.12107783401279276]	0.149504	0.0632135
19294	PLDVRFIEY	3	[0.17014393631280628, 0.20554829103802125, 0.20910824060060756]	0.194933	0.0535134
19295	CSEGCVLLY	3	[0.17014227773396973, 0.15910919622691086, 0.1612512693323767]	0.163501	0.0145334
19296	DEDSETYFY	3	[0.1701416741013799, 0.15716604117026672, 0.1554487641568904]	0.160919	0.0199557
19297	VTDMCKTEY	3	[0.17012653571237857, 0.20357070972966168, 0.1983872608620859]	0.190695	0.044715
19298	KFDAVSGDY	3	[0.17011355547003112, 0.275057637770303, 0.2518686786531326]	0.232347	0.136947
19299	EDEETLCEY	3	[0.17010849269784317, 0.12695087907317948, 0.1623804541450819]	0.153147	0.0571672
19300	SEEIIEGEY	3	[0.17009729539239288, 0.11175092993433913, 0.10317201790833166]	0.12834	0.0904631
19301	THDARTIRY	3	[0.17009162980088052, 0.1522893113821727, 0.1688940764755104]	0.163758	0.0247184
19302	KEEVNELQY	3	[0.1700731854496243, 0.2027660018007613, 0.22979364559705906]	0.200878	0.0742881
19303	SPDTNYTLY	3	[0.1700680191503965, 0.18917808175161152, 0.1589734593160792]	0.17274	0.037954
19304	LQEQLCQLY	3	[0.17006756999253275, 0.2005464927079131, 0.17705090437547935]	0.182555	0.0396656
19305	AAERATSVY	3	[0.17006728584596897, 0.2052511853105675, 0.21833542307414533]	0.197885	0.0620116
19306	RYEDYDYRY	3	[0.17006634298446832, 0.1567519122564502, 0.23074691452062684]	0.185855	0.0979827
19307	TPEKLGCIY	3	[0.17000195718322686, 0.16553594682537476, 0.20897984967697308]	0.181506	0.0593651
19308	GGDEFCRRY	3	[0.1699957697346426, 0.19822529566746178, 0.19732574661073948]	0.188516	0.0398579
19309	RNEITGHTY	3	[0.1699511486906824, 0.19269448471562473, 0.19526141586438442]	0.185969	0.0346068
19310	GGDLTHWVY	3	[0.16994436904965127, 0.1602482896186847, 0.19432668836422967]	0.17484	0.0436182
19311	YLESIVFIY	3	[0.16990929707041577, 0.16927684488343148, 0.23453793949176582]	0.191241	0.0931484
19312	EEEEERRYY	3	[0.16990446057665143, 0.08624461617904891, 0.08174835823902726]	0.112632	0.123337
19313	VLEMERLHY	3	[0.1699009036653522, 0.11586313198964183, 0.15963211169818056]	0.148465	0.0712884
19314	RYEPQSPGY	3	[0.16989775834006768, 0.11255361176964292, 0.15904824929111402]	0.147167	0.0756733
19315	FSEHLIKRY	3	[0.16989335016234633, 0.20414277086408034, 0.27151813079760184]	0.215185	0.128441
19316	GTDADSVPY	3	[0.16988646366599636, 0.15442990636992956, 0.23697822922281522]	0.187098	0.109012
19317	TLESWRSRY	3	[0.1698845635180646, 0.1692192261997662, 0.15706753308729637]	0.16539	0.0179244
19318	PVEQCNLDY	3	[0.16988404064689167, 0.198256188632035, 0.17016441127249515]	0.179435	0.0404923
19319	IPDHLRPEY	3	[0.1697974180094346, 0.20022612960714814, 0.19870812781833197]	0.189577	0.0425946
19320	VADADMVQY	3	[0.16979539956351458, 0.2283531863634402, 0.22355275157632445]	0.207234	0.0807626
19321	LLETISQLY	3	[0.1697898934090048, 0.19822695667802698, 0.19989625474476735]	0.189304	0.0420332
19322	MYDEQGAEY	3	[0.16978182011966791, 0.15933887243537082, 0.19672312479455273]	0.175281	0.0479174
19323	PSELNSVEY	3	[0.16977665773340658, 0.0857870154767465, 0.0850808289523533]	0.113548	0.120969
19324	IKDEWSLIY	3	[0.1697724186429575, 0.20950816212095746, 0.20270787614361674]	0.193996	0.0527932
19325	FPDGNANTY	3	[0.16975520648614273, 0.14820568732381256, 0.07645513020824286]	0.131472	0.121348
19326	EKEEAQQEY	3	[0.16973420185369825, 0.23032221066514819, 0.25483845428332974]	0.218298	0.108824
19327	DPDSVTPTY	3	[0.16972494696434776, 0.08575103308650583, 0.12238704322559614]	0.125954	0.104583
19328	PYDKPNTIY	3	[0.1697162525185387, 0.1620467588737561, 0.2066838985421979]	0.179482	0.0592898
19329	CQDITGDIY	3	[0.16971330831641665, 0.12277138478503319, 0.12346154567712062]	0.138649	0.0668355
19330	LQDACRGFY	3	[0.16971163264178465, 0.12406425728767907, 0.19448340716814505]	0.162753	0.0887373
19331	MKEHPDYKY	3	[0.16970732500108474, 0.2004227842989074, 0.21198446708493465]	0.194038	0.0542778
19332	GSEAFSFPY	3	[0.16969772424964738, 0.11276320585973323, 0.22783092234977304]	0.170097	0.142925
19333	LKELPGEEY	3	[0.16969356585285558, 0.24549273752839995, 0.1999194458732575]	0.205035	0.0947889
19334	TVEVDFYGY	3	[0.16969310210783556, 0.19595575896179146, 0.16506137760834472]	0.176903	0.0413896
19335	VAEQPKPLY	3	[0.16968982590308754, 0.17793984449135744, 0.10006031632838289]	0.14923	0.106275
19336	HNELDMNLY	3	[0.1696605988306733, 0.24218128164160427, 0.16799259960527874]	0.193278	0.105227
19337	QVEAALLKY	3	[0.16965835618748715, 0.24058901520468334, 0.20356820005976972]	0.204605	0.088129
19338	GLDLRMTPY	3	[0.1696566295853925, 0.1643524190225356, 0.19375867813943642]	0.175923	0.0389328
19339	PEDFPEPVY	3	[0.16964682318826818, 0.1245789041086942, 0.12368095696092465]	0.139302	0.0652907
19340	NKEQGYEAY	3	[0.16963663100338755, 0.2362059595914893, 0.14380732135470373]	0.183217	0.118426
19341	IMDELKYYY	3	[0.16963513449051607, 0.1632965285294923, 0.17368045955875946]	0.168871	0.013002
19342	KGEESKISY	3	[0.16962570555697476, 0.24931357722387465, 0.1469032469481023]	0.188614	0.133599
19343	DSEKTCEVY	3	[0.16961988965387959, 0.21272383712771348, 0.20736375876163712]	0.196569	0.0583577
19344	LDDALANPY	3	[0.16961419976611397, 0.12168407103826245, 0.08377452919321865]	0.125024	0.106861
19345	GSDSNSDGY	3	[0.1695754452347441, 0.234544411590216, 0.23195289083887521]	0.212024	0.0913779
19346	HEEIALHKY	3	[0.16955583141324404, 0.24667879934585843, 0.16102119156895986]	0.192419	0.117212
19347	GSESVIQEY	3	[0.169549638466022, 0.15481450375287356, 0.1842294001703018]	0.169531	0.0365353
19348	EKENSVDVY	3	[0.16954107908342247, 0.2230908857678787, 0.17950565044565717]	0.190713	0.0707474
19349	LIDCCDLGY	3	[0.16953598400238531, 0.19924578284500152, 0.16655773749862648]	0.178447	0.0448987
19350	EWETYQGDY	3	[0.16951019978176074, 0.18383348672512576, 0.17463263475854215]	0.175992	0.0180293
19351	LQDLVEFPY	3	[0.16950859033573615, 0.17143489854632465, 0.1982552933206767]	0.179733	0.0399194
19352	DTETCRRDY	3	[0.16949509230302828, 0.12455418285203794, 0.15507287001987036]	0.149707	0.0570007
19353	LPEQHRASY	3	[0.1694879195762591, 0.12189575018647317, 0.12123036736926149]	0.137538	0.0687396
19354	DIEEAQRSY	3	[0.16948214459588717, 0.1586620301987088, 0.12297618629180862]	0.150373	0.0604532
19355	FKDVEALLY	3	[0.1694759555167381, 0.22596890239978404, 0.17263152088044698]	0.189359	0.0788578
19356	FSERASQTY	3	[0.1694580748709631, 0.24507791664759765, 0.21790280474746804]	0.210813	0.0951554
19357	DDENDSLRY	3	[0.16945653074839076, 0.15796072437938352, 0.193187886309783]	0.173535	0.0446256
19358	REEAIKEQY	3	[0.16945603919316304, 0.25525959756477756, 0.25252233504574084]	0.225746	0.121146
19359	GEDEIYNVY	3	[0.169447457728573, 0.252089624371969, 0.19970737248836978]	0.207081	0.103866
19360	HPDQNEQGY	3	[0.16944745273456885, 0.19028387110277348, 0.22924041808781423]	0.196324	0.0753952
19361	PQDFSFPGY	3	[0.1694471802863815, 0.1669318395219665, 0.20599566465856955]	0.180792	0.0543122
19362	SRDYNPYNY	3	[0.16944526022035808, 0.18483985111600187, 0.20154125302864634]	0.185275	0.0398764
19363	FWDKSFRVY	3	[0.1694335497813136, 0.1296488061487725, 0.1566482637184874]	0.15191	0.0504557
19364	DLEYMICFY	3	[0.16939711574010682, 0.08416988798415007, 0.20829725479194386]	0.153955	0.157713
19365	TYEKYWPFY	3	[0.1693702054578094, 0.12150390875397565, 0.19705282522335055]	0.162642	0.0949467
19366	MGDQAHMPY	3	[0.16937017988769704, 0.14802994062418712, 0.2058163279267906]	0.174405	0.0725875
19367	RKELQKSDY	3	[0.16936961880442972, 0.2737926664506429, 0.2602600027824587]	0.234474	0.141066
19368	FVECGIHLY	3	[0.1693636401162733, 0.19051049816563542, 0.1703632121596765]	0.176746	0.0296384
19369	NPDFAESFY	3	[0.16934225797747587, 0.08598840178174841, 0.2422328457277917]	0.165855	0.194211
19370	KDEVRTLTY	3	[0.16933561310638115, 0.19968289033519585, 0.18516689148421359]	0.184728	0.0377052
19371	SADVLKYTY	3	[0.1693188414302906, 0.2562091127491528, 0.24185938933935527]	0.222462	0.11571
19372	TREAQEQAY	3	[0.169317338221429, 0.21123423874578387, 0.2548360975953628]	0.211796	0.106227
19373	VEDMQRKGY	3	[0.16931216545491287, 0.2120553674627718, 0.08670615680383364]	0.156025	0.158295
19374	PLDRLTISY	3	[0.16930727269465087, 0.19761984956189407, 0.16159462116716192]	0.176174	0.0471212
19375	YEDVYAAGY	3	[0.16929466994056774, 0.2412943114740433, 0.1285000753980283]	0.179696	0.141874
19376	SWDSPVTDY	3	[0.1692922704670874, 0.20839686442820884, 0.19912024237266124]	0.19227	0.0507573
19377	EPEKRPSFY	3	[0.1692859090166887, 0.2011490049664357, 0.22773510845954673]	0.19939	0.0726965
19378	LSDRKVGIY	3	[0.169274984187895, 0.25347945307106573, 0.21509377208638455]	0.212616	0.104723
19379	VDEFKELVY	3	[0.16924328907766978, 0.23157215852048296, 0.14194143760878347]	0.180919	0.114126
19380	LPERIKPPY	3	[0.16922677522441487, 0.24367724892190393, 0.24797833027742325]	0.220294	0.109992
19381	PADADPDTY	3	[0.1692094621123523, 0.12302592429174519, 0.19499975130504357]	0.162412	0.0905847
19382	QCEKIVQKY	3	[0.16920006506254773, 0.2654291457729097, 0.2528112083406012]	0.229147	0.129914
19383	EKEEEELAY	3	[0.16919771166334008, 0.2594352764682722, 0.2127082318533404]	0.21378	0.112105
19384	HSEITNHIY	3	[0.16919367401973695, 0.19871662509887433, 0.11704573388118471]	0.161652	0.10273
19385	PSDRAYSWY	3	[0.16917599167892716, 0.20051954222494262, 0.1562474585200129]	0.175314	0.0565524
19386	ASDSAEFHY	3	[0.16917425421303306, 0.2161128666267033, 0.2528612489032149]	0.212716	0.104202
19387	LEDDPDAAY	3	[0.16916504724955428, 0.08526482878290916, 0.2354593923899998]	0.163296	0.186979
19388	PGDTAFDYY	3	[0.16916150950704328, 0.16096425931419306, 0.20221311539360418]	0.177446	0.0542456
19389	HSEYHTLLY	3	[0.16914447732692078, 0.203291828018015, 0.18656926720564918]	0.186335	0.0424164
19390	VSEGKVDPY	3	[0.16913024241358632, 0.19662641671306413, 0.1478752163220169]	0.171211	0.0607175
19391	VNETRWQYY	3	[0.16912349208743893, 0.19432438596609408, 0.11979649859729166]	0.161081	0.0941717
19392	AMEKDHEEY	3	[0.16911720400623376, 0.11501904175792796, 0.24192972818995415]	0.175355	0.158202
19393	QVDLNQQQY	3	[0.169116924174028, 0.1446347433357213, 0.15402255607157417]	0.155925	0.0306827
19394	IKESLLYLY	3	[0.16911588536579264, 0.2438377565876541, 0.21803621529319567]	0.21033	0.0942788
19395	CSDRPTVIY	3	[0.16911320153213188, 0.20018557081815186, 0.20478679552900655]	0.191362	0.0482041
19396	RLEAGLCLY	3	[0.16911283479707556, 0.1957223992840881, 0.23823062075423698]	0.201022	0.0866028
19397	MMEQRYAQY	3	[0.16911229292470015, 0.18087300702346193, 0.15911879265466441]	0.169701	0.0270499
19398	HCEACPRGY	3	[0.169093485041781, 0.1946490471264874, 0.1642512834115556]	0.175998	0.0405729
19399	LKELLNPIY	3	[0.169093269275593, 0.20367313887959976, 0.16748045974679807]	0.180082	0.0507911
19400	RLEFGFDKY	3	[0.1690921499529662, 0.1609171648499969, 0.21781140904081578]	0.182607	0.076414
19401	PQDGRNDFY	3	[0.16908866109698353, 0.20756694460240743, 0.16605808173922723]	0.180905	0.0574829
19402	SEENVRGSY	3	[0.1690836912015648, 0.08229159005517922, 0.0759075508029964]	0.109094	0.1293
19403	TGDVASDSY	3	[0.1690823867983567, 0.20659597507045627, 0.23779454802105032]	0.204491	0.0854653
19404	LEEPCPGDY	3	[0.1690618031171114, 0.16216700271717321, 0.15380763470840098]	0.161679	0.0189758
19405	TTEDLKRFY	3	[0.16904489148053592, 0.1203744172124942, 0.12340440578202316]	0.137608	0.0677358
19406	PGEATAASY	3	[0.16901137831059992, 0.16009175436438922, 0.18498701947507812]	0.171363	0.0313329
19407	QPEPSKRLY	3	[0.16900614164484587, 0.12092329416375633, 0.0821945893119446]	0.124041	0.108034
19408	RIECYENSY	3	[0.16899551409680358, 0.21050156030143025, 0.21039536344655074]	0.196631	0.0594527
19409	QREGLMRVY	3	[0.1689895216394116, 0.24266020483502193, 0.21197901273465203]	0.207876	0.0919288
19410	DTEEVFRSY	3	[0.1689789990507018, 0.11926456900538782, 0.1520896737818046]	0.146778	0.0627973
19411	GCEGISKSY	3	[0.1689727880396879, 0.26866686526726197, 0.25515484338598565]	0.230931	0.134346
19412	HTEVDNCRY	3	[0.16897191337803646, 0.25561793127169397, 0.20662551646812838]	0.210405	0.107927
19413	NCDCRAWDY	3	[0.16895339671996762, 0.2581311074583683, 0.21611356296217313]	0.214399	0.110826
19414	ASDIFDCCY	3	[0.1689493332281336, 0.16584143995013445, 0.16950766831930497]	0.168099	0.00490703
19415	CCETCSAVY	3	[0.1689373680298579, 0.1683320998719322, 0.16012623281840893]	0.165799	0.0122262
19416	VSEYCVATY	3	[0.16890996749531972, 0.2154839049953194, 0.07511889507881397]	0.153171	0.177601
19417	HSEGRVEVY	3	[0.16890482728239664, 0.20726449212304346, 0.1944968015201799]	0.190222	0.0485248
19418	QEEEYKSKY	3	[0.16890089368516722, 0.11977972771244658, 0.12710038051191916]	0.138594	0.0658317
19419	VRERMLVSY	3	[0.1688981369638975, 0.2043113202617682, 0.24130731865306373]	0.204839	0.0899444
19420	DYEEPFPVY	3	[0.16888867329233143, 0.15699541971359127, 0.18283509456520075]	0.169573	0.0321284
19421	LHDEKEGIY	3	[0.1688843127005365, 0.24073505386913818, 0.158938918789788]	0.189519	0.110872
19422	IRDTNSIKY	3	[0.16887750436306076, 0.22222914769240462, 0.23736568646307743]	0.209491	0.0893723
19423	QGDLVMNVY	3	[0.16883758939572022, 0.2007546974275508, 0.20528485107346348]	0.191626	0.0493465
19424	CCDASLKTY	3	[0.1688366414130235, 0.21468941168860345, 0.24504949309266907]	0.209525	0.0953113
19425	RAEVSGVGY	3	[0.16883539925744717, 0.08404035302794112, 0.1406066927378766]	0.131161	0.107264
19426	GEECPLSSY	3	[0.16882811409496132, 0.15487356111541126, 0.12255379341133223]	0.148752	0.0589654
19427	YSDEEELLY	3	[0.168813277075273, 0.20268261778485488, 0.20808692585220662]	0.193194	0.0528793
19428	MEDADANVY	3	[0.16879518392018789, 0.19751561818968233, 0.19835482970588975]	0.188222	0.0418062
19429	FAESTYFLY	3	[0.16879455159976808, 0.11481625412226576, 0.06638860864563902]	0.116666	0.127257
19430	LWDYHQHRY	3	[0.16879136426525493, 0.19926394297522135, 0.2526743717193252]	0.20691	0.105479
19431	HIDTCLHAY	3	[0.16878821094935567, 0.216833201967149, 0.25229946807800685]	0.21264	0.104118
19432	MNEYRSVVY	3	[0.16878444757396827, 0.15206871875768327, 0.19477446259692963]	0.171876	0.0534588
19433	GEENFSEVY	3	[0.1687800511685312, 0.14443765491326696, 0.14914062952704774]	0.154119	0.0320761
19434	IGDVACDSY	3	[0.16874899983178723, 0.20339658527654206, 0.16900338753139316]	0.180383	0.0495108
19435	PLEPPRVGY	3	[0.1687391654681168, 0.12530416307659176, 0.12511466025985937]	0.139719	0.0624316
19436	VDEYGAKDY	3	[0.16873854693447998, 0.24540063602008977, 0.20159635272286502]	0.205245	0.0955426
19437	DPDLRRCTY	3	[0.16873428776435076, 0.128331816018475, 0.12606762260016718]	0.141045	0.059636
19438	EGEKEIAIY	3	[0.1687254161376182, 0.12911167050214012, 0.22540397879028018]	0.174414	0.120226
19439	DFDKLLKQY	3	[0.1687075714923325, 0.21854315783950423, 0.244743406063262]	0.210665	0.0959506
19440	VREFYLSVY	3	[0.1686861197482026, 0.1954441008518064, 0.17409332791883603]	0.179408	0.0351469
19441	AKELRELCY	3	[0.16865996243479328, 0.1265276951772672, 0.19606167097304766]	0.16375	0.0870096
19442	LLEAVDARY	3	[0.16865167520234003, 0.11784404104918024, 0.16888937629018927]	0.151795	0.0730403
19443	YTEIDWKAY	3	[0.16861241141627434, 0.16438598946201657, 0.1226009427314281]	0.151866	0.0631781
19444	VVDGMVHPY	3	[0.16858066086005932, 0.22510543538171265, 0.1919150791347316]	0.1952	0.0705625
19445	APEFEKPVY	3	[0.1685638829999418, 0.08672446916935123, 0.15908565540166691]	0.138125	0.111204
19446	RLDEAMISY	3	[0.16855347730241976, 0.2314717457440669, 0.19730097264855434]	0.199109	0.0782455
19447	KPEHQQWIY	3	[0.16854783400672677, 0.196329285790447, 0.20415335714777424]	0.189677	0.0464826
19448	RRDGFSESY	3	[0.16854209965125594, 0.2616566005326488, 0.2673359464715008]	0.232512	0.1378
19449	INEHGKEKY	3	[0.16852885341724372, 0.2031182042109061, 0.17216372751097078]	0.18127	0.0472184
19450	DTELKQVAY	3	[0.16852829302612393, 0.12224112548049597, 0.08439835767956926]	0.125056	0.10467
19451	ANEGRRPIY	3	[0.1685230723812683, 0.166727384044845, 0.20270769483138415]	0.179319	0.0503653
19452	KFEDKTVAY	3	[0.16852119506850463, 0.20348309036558135, 0.16063821357417438]	0.177547	0.0566485
19453	RREAQSIQY	3	[0.1685086324977399, 0.19168522145580535, 0.24235236798814705]	0.200849	0.0938137
19454	WSEKASKKY	3	[0.16848928069035038, 0.2637377896565937, 0.26115722150340126]	0.231128	0.134795
19455	EEDENLPHY	3	[0.16847836483232614, 0.20741628592150257, 0.16748208960402153]	0.181126	0.0565734
19456	KAEVIDVSY	3	[0.1684782986618516, 0.25482254468869237, 0.20130492998947294]	0.208202	0.108267
19457	LCEEALRHY	3	[0.1684775083000029, 0.19617588750874965, 0.25411260279608533]	0.206255	0.108553
19458	AQERDAGTY	3	[0.16847083355870926, 0.24736192425380682, 0.21616010845170114]	0.210664	0.0986989
19459	LLDDISNGY	3	[0.16845434213755933, 0.1735134580821145, 0.20206628611730865]	0.181345	0.0450196
19460	LWEPGQQQY	3	[0.16845084636216542, 0.21709088090179182, 0.19318333289661152]	0.192908	0.0604172
19461	DFDKNKIWY	3	[0.1684427913245243, 0.23831316488402643, 0.23869634029217632]	0.215151	0.100485
19462	VDDAHGLLY	3	[0.16844172243864564, 0.20425139371776002, 0.16683967741676964]	0.179844	0.0525454
19463	RSEDPRDFY	3	[0.16843082057881098, 0.1694320980603112, 0.25443149551546035]	0.197431	0.122632
19464	NADFLLPYY	3	[0.16843057155441704, 0.22238819941999183, 0.21925688143654704]	0.203359	0.0752421
19465	DLEAGFPSY	3	[0.16842280806113907, 0.20906196597583213, 0.2389615600578375]	0.205482	0.0879518
19466	QSERSRARY	3	[0.1684193188368337, 0.20370987375301122, 0.2033468443060839]	0.191825	0.050356
19467	LCDAYMCMY	3	[0.16840184603966465, 0.12387105342053631, 0.15604563886799194]	0.14944	0.057107
19468	KGEVRAIRY	3	[0.1683685538555839, 0.24754924998983138, 0.19654087088416947]	0.204153	0.0997019
19469	GCEQAGVEY	3	[0.16834687057150108, 0.23969156054738563, 0.20697922650631817]	0.205006	0.0887166
19470	PTEEEVNHY	3	[0.16833380515339016, 0.20039282234479805, 0.21876126993811096]	0.195829	0.0633991
19471	TADLRFADY	3	[0.16832536789398028, 0.12667784872888888, 0.16383455947369466]	0.152946	0.0567858
19472	ENEENQKSY	3	[0.16832474346223653, 0.24562893061297114, 0.2550288927015499]	0.222994	0.11819
19473	PQDQRIVGY	3	[0.16832085045817313, 0.20456179628352936, 0.15486706356733324]	0.175917	0.0638507
19474	YSEKIVDMY	3	[0.16832007371833488, 0.19105320914945184, 0.2509536544529825]	0.203442	0.106041
19475	TADHRIYSY	3	[0.16831975037935384, 0.2095549319058894, 0.193314866938547]	0.190397	0.0516003
19476	YLEPPPDGY	3	[0.16827213117740386, 0.1245302600503046, 0.19888914883557898]	0.163897	0.0928372
19477	TGEPVGDDY	3	[0.16826874595926553, 0.2371417420665216, 0.25377174986245854]	0.219727	0.112615
19478	NPDFMRLMY	3	[0.16825751554666016, 0.20362996962601265, 0.2554434714785845]	0.20911	0.108931
19479	ALETEKVQY	3	[0.1682293319277367, 0.16507008092055672, 0.16239385087172103]	0.165231	0.00725634
19480	DEEEEEDNY	3	[0.16821366377717212, 0.15258301979596767, 0.20368289066558143]	0.174827	0.0650444
19481	TSDSDEGRY	3	[0.1682067808368015, 0.2644276636314582, 0.24682390628135714]	0.226486	0.12727
19482	LPDANTDFY	3	[0.16817027893039985, 0.1245714195689379, 0.11988573571988395]	0.137542	0.0661469
19483	SLEKVQQYY	3	[0.16817027755101255, 0.20974108649988366, 0.232176615944268]	0.203363	0.0806758
19484	PKDPWYCNY	3	[0.16815760307417074, 0.0427897417078478, 0.1355679317783109]	0.115505	0.161587
19485	PFDACEDDY	3	[0.16815348818495723, 0.16269332971467382, 0.24666756486003613]	0.192505	0.116719
19486	IKEQRDPIY	3	[0.1681397740195339, 0.21343159202078185, 0.21507765668563888]	0.198883	0.0661703
19487	YPEKTQRIY	3	[0.16812996693507337, 0.12043328526917144, 0.12226912520501544]	0.136944	0.0671297
19488	IREVRAFRY	3	[0.16812792728786916, 0.1927461172626747, 0.2368504439619348]	0.199241	0.0864943
19489	SSDTSKSTY	3	[0.16812224623486433, 0.2630474721371271, 0.2475433043782111]	0.226238	0.1265
19490	LSEATAHIY	3	[0.1680932622152569, 0.1583369866349748, 0.19565413596134337]	0.174028	0.0480769
19491	VQEFYKDTY	3	[0.16809072354288268, 0.15626230177020076, 0.16998778669560544]	0.16478	0.0184758
19492	PRDAGHPLY	3	[0.16808017506850848, 0.21136291947103095, 0.25022485092429436]	0.209889	0.102079
19493	DLEVPIPKY	3	[0.16807556618784505, 0.19059073340938978, 0.1287206730197717]	0.162462	0.0777899
19494	STESDNNKY	3	[0.16807488968119083, 0.24401613419741738, 0.24172186145262387]	0.217938	0.107309
19495	EKEHEQLTY	3	[0.1680604890062694, 0.21913103601167325, 0.260412808235582]	0.215868	0.114923
19496	VDECKSLHY	3	[0.16804936038618987, 0.1995068164334984, 0.15244609511857474]	0.173334	0.0595481
19497	WMEKELGLY	3	[0.1680487361423585, 0.14927998176023485, 0.19428442755977027]	0.170538	0.0561545
19498	YEDCCLAAY	3	[0.16804426447495063, 0.1673043592403346, 0.1611036945259998]	0.165484	0.0094684
19499	CNECGNAFY	3	[0.16804268982642478, 0.17207048526311777, 0.2085912512012762]	0.182901	0.0554931
19500	GEDAACIAY	3	[0.16802746013054257, 0.19911656995091703, 0.18561925066777651]	0.184254	0.0387263
19501	PTEFEFNLY	3	[0.16801459130070198, 0.1531505282689776, 0.21483716852449733]	0.178667	0.0799731
19502	NREYLAEGY	3	[0.16801016683291828, 0.2477978204626439, 0.22744334043167097]	0.214417	0.102988
19503	PEDKVRIAY	3	[0.1680040125890977, 0.20299799631949134, 0.19884704641784226]	0.18995	0.047493
19504	LVEMLQTIY	3	[0.16800274922748853, 0.16589026622036465, 0.12453069543478541]	0.152808	0.0608901
19505	PPERNRIIY	3	[0.16797154822899102, 0.15737374896716316, 0.12543751634404665]	0.150261	0.0550016
19506	IGDTVEDPY	3	[0.16797022521597316, 0.16675330319212395, 0.19661001162153743]	0.177111	0.0419756
19507	LMEAISDKY	3	[0.16796873877838903, 0.19351627406892727, 0.19788675424854468]	0.186457	0.0401436
19508	LEDSVLMKY	3	[0.1679656239604616, 0.2060820339429363, 0.16421258836636515]	0.17942	0.0575477
19509	LPDMTGSVY	3	[0.16796561767081417, 0.0837926359092808, 0.07694050860555998]	0.109566	0.125924
19510	VWDYAGDNY	3	[0.16796336434502718, 0.19983154553929947, 0.19486950515763435]	0.187555	0.0425958
19511	LEEAIGNYY	3	[0.16796231614562634, 0.2335107058468013, 0.23829034490424622]	0.213254	0.0976189
19512	EDEENEIIY	3	[0.16795748879379782, 0.21775871311330025, 0.20543584342247642]	0.197051	0.0644333
19513	HVEVYHAHY	3	[0.16795180405069546, 0.19843221847870235, 0.16105098091358355]	0.175812	0.0494133
19514	GSEYSGNAY	3	[0.16794007047315643, 0.15235011818650154, 0.11977851651482645]	0.14669	0.0610469
19515	NYDPASRTY	3	[0.1679361176885192, 0.2556922717865787, 0.22807335734645956]	0.217234	0.111466
19516	NMDVQEVQY	3	[0.1679298053952738, 0.25411910680965044, 0.2513671901719539]	0.224472	0.121689
19517	GKEDAANNY	3	[0.16792000396009688, 0.23477713521805457, 0.16370310388481293]	0.1888	0.0990502
19518	AMDGKEPIY	3	[0.1679194665541884, 0.20786896897468987, 0.20545659268834388]	0.193748	0.0556471
19519	VFEKDPIKY	3	[0.16789852889437387, 0.2182409452765755, 0.24538944756824055]	0.21051	0.0976756
19520	GEEECRNGY	3	[0.16788223153850682, 0.12184607878282924, 0.1614751791837546]	0.150401	0.0619446
19521	PAEMRVGVY	3	[0.1678812892596966, 0.1656925200700811, 0.19196435911981757]	0.175179	0.0362121
19522	MPEVLWKSY	3	[0.16786808827700764, 0.13168776146338929, 0.20103177482115733]	0.166863	0.0861572
19523	VCERMLPDY	3	[0.1678674622253707, 0.16230630399339696, 0.16218663863577673]	0.16412	0.00806309
19524	PYEPLRFFY	3	[0.16786599352015674, 0.12215947285495593, 0.11867123831226661]	0.136232	0.0681923
19525	TLEEGVVEY	3	[0.167834727062549, 0.1967480940985553, 0.19352581340320324]	0.186036	0.0393613
19526	VGDTRSVLY	3	[0.16783441477754116, 0.12276122832142258, 0.16176568617299336]	0.150787	0.0607622
19527	LQDSLDGCY	3	[0.16782705436022577, 0.12811338641596864, 0.16140358931886434]	0.152448	0.0529562
19528	RYEAMSRIY	3	[0.1678062239317785, 0.10449865110168635, 0.11127659136598966]	0.12786	0.0863477
19529	RRELSCESY	3	[0.16778854446621733, 0.23611536602821953, 0.15387256384144926]	0.185925	0.10935
19530	CSDVDSSLY	3	[0.1677857228724866, 0.2637321450971627, 0.2498023155081135]	0.227107	0.128786
19531	DAERYLTFY	3	[0.16777345088472226, 0.20270937314970805, 0.26086381021231075]	0.210449	0.116817
19532	WMEKALGLY	3	[0.16776564093113006, 0.16542210476734975, 0.1894219053936833]	0.174203	0.0328695
19533	EDEHQDKIY	3	[0.16775911708783203, 0.11285658513383372, 0.20967133786105005]	0.163429	0.120611
19534	SADGRVLMY	3	[0.1677469005657069, 0.24482022689786034, 0.1708407689744952]	0.194469	0.108389
19535	EREEETPAY	3	[0.16774663336548423, 0.19936309430857652, 0.17272270288472397]	0.179944	0.0422312
19536	KTEDLAVYY	3	[0.16772737847261018, 0.20620664812779485, 0.15269579660234006]	0.175543	0.0685581
19537	LPDGRTLKY	3	[0.16772536274573696, 0.24263947598302055, 0.23797640784078572]	0.216114	0.10426
19538	NHDSVYYTY	3	[0.16771620020084957, 0.15721232355825238, 0.14982022521782204]	0.15825	0.0223398
19539	PIDYHTTDY	3	[0.16768432204938277, 0.16466822390366848, 0.2437024291178767]	0.192018	0.111252
19540	KTELETALY	3	[0.1676843110016882, 0.24824302060889497, 0.11176065053665424]	0.175896	0.170439
19541	TEDTDRIFY	3	[0.1676840045361791, 0.20763545264444347, 0.15969641665183548]	0.178339	0.0638031
19542	LKEMGTPGY	3	[0.1676833271756592, 0.20078369357206755, 0.08409981931357423]	0.150856	0.149382
19543	FSEPSIFLY	3	[0.16768027825522483, 0.16693633358886364, 0.15138951265115003]	0.162002	0.0228497
19544	SSDEQGLSY	3	[0.16766966199694555, 0.23962846115442502, 0.21256683242837615]	0.206622	0.0902883
19545	RTENFGLDY	3	[0.16765861353169081, 0.18946033241449703, 0.20556980855299048]	0.187563	0.0472649
19546	YGDLEMVRY	3	[0.16765642315650037, 0.11897429628285222, 0.23583247876954722]	0.174154	0.145818
19547	AGDGCAREY	3	[0.16765530300592263, 0.1952999018978228, 0.19939177446188766]	0.187449	0.0428849
19548	KYELGPALY	3	[0.16764867457476315, 0.210626620536428, 0.15908280277070985]	0.179119	0.0686123
19549	RNESCSENY	3	[0.1676388109814342, 0.16643782325549128, 0.17028752723234808]	0.168121	0.004893
19550	REDVDYHLY	3	[0.1676289467895669, 0.255056364545428, 0.2186737344946336]	0.213786	0.109099
19551	QNELKNVKY	3	[0.16761893347516055, 0.13013023804733598, 0.0871645454790178]	0.128305	0.100007
19552	RNEMQQKLY	3	[0.1676173528558088, 0.26475595517667866, 0.20600391073082597]	0.212792	0.121533
19553	AKEFDLLKY	3	[0.1675926821755181, 0.13278954138234245, 0.24817578464069295]	0.182853	0.14703
19554	LRDMLDQVY	3	[0.16759198409913514, 0.17462449108526093, 0.16938631919958366]	0.170534	0.00907726
19555	LPDCAWQDY	3	[0.16758470705913403, 0.16536205448461527, 0.15841773693334166]	0.163788	0.0118788
19556	GQERPQEGY	3	[0.1675778343853986, 0.12630156441443588, 0.12714129037431793]	0.14034	0.0586063
19557	NVDSILEDY	3	[0.1675688695850968, 0.23596923900389585, 0.19874098958034495]	0.20076	0.0850689
19558	AIDPDSLTY	3	[0.16756703888643493, 0.19441394744244855, 0.17059385549358375]	0.177525	0.0365277
19559	HTEEKPYEY	3	[0.16754761446488853, 0.24018834297656355, 0.20349116011077256]	0.203742	0.0902264
19560	DGDSHAVTY	3	[0.167544434736201, 0.25231956374521847, 0.16164295958970606]	0.193836	0.126031
19561	FLDKRDITY	3	[0.16750820570956923, 0.2507441464345297, 0.17057063472954298]	0.196274	0.117244
19562	QSDSELPSY	3	[0.16750358799589504, 0.1468817201330733, 0.1982695057144728]	0.170885	0.0642404
19563	VCESEIRAY	3	[0.1674579485365667, 0.10754005976205004, 0.07365440023498925]	0.116217	0.117997
19564	PEDEDSDDY	3	[0.16744932804504256, 0.16027319333757106, 0.16330844551096277]	0.163677	0.00894845
19565	ATESQVGIY	3	[0.1674373773714305, 0.12157127643261303, 0.15112667699898275]	0.146712	0.0577552
19566	YAECHGVIY	3	[0.16743154082243933, 0.16766948210841118, 0.12835673298603595]	0.154486	0.0562132
19567	GLEELLTYY	3	[0.16743076038647992, 0.1704253011257811, 0.2023549017198806]	0.18007	0.0480855
19568	NCEELIPEY	3	[0.16742318405308113, 0.22970266781334991, 0.1824395318379681]	0.193188	0.0807378
19569	RSENSKGVY	3	[0.1674194641242537, 0.1504355487713972, 0.1419159135867559]	0.153257	0.0322535
19570	SPEACWRFY	3	[0.1674142781974804, 0.16169306659541202, 0.120904142168587]	0.150004	0.0630049
19571	PEDSVNEVY	3	[0.16740029758314667, 0.16151897540251417, 0.10614720903247987]	0.145022	0.0839511
19572	AEDGTEVAY	3	[0.16739932858019102, 0.15561412289426202, 0.12079761281137188]	0.147937	0.0601927
19573	CEDGGDDIY	3	[0.16739125614052192, 0.16522106117223018, 0.16570833206532753]	0.166107	0.00282861
19574	RSEDPEKYY	3	[0.1673798265268157, 0.2577808090057436, 0.26340481322584386]	0.229522	0.13387
19575	SEEIITPVY	3	[0.16736355428939623, 0.1269499232156272, 0.11908424862789303]	0.137799	0.0643485
19576	AADVAEALY	3	[0.1673518206883215, 0.2511660627782785, 0.25708373514011396]	0.225201	0.124668
19577	RLETCFLRY	3	[0.16732359901096058, 0.15545163332661927, 0.20278293905530684]	0.175186	0.0611737
19578	MAEEERLEY	3	[0.1673216080003741, 0.18955318892655795, 0.2021308408432784]	0.186335	0.0437862
19579	REDMAPHIY	3	[0.16731607120469458, 0.25616369620795354, 0.24233068121378223]	0.221937	0.118757
19580	GIEALTSDY	3	[0.1673159491802585, 0.24246003517311288, 0.2142963876520348]	0.208024	0.0943045
19581	GEDRNLLYY	3	[0.16730206665173253, 0.18115471821690995, 0.15186313433965173]	0.166773	0.0363999
19582	CNEIWTHSY	3	[0.16728703574916448, 0.12055817031759064, 0.15896165889603858]	0.148936	0.0619187
19583	RPDLDPELY	3	[0.16728635638434772, 0.15771602207022312, 0.10536043415316945]	0.143454	0.0828099
19584	IIDEVRTQY	3	[0.16728520743346678, 0.23608967524353322, 0.16212432113345707]	0.1885	0.102582
19585	AKDLQKEIY	3	[0.1672796988755985, 0.19565975496346327, 0.2405118282057123]	0.20115	0.0917231
19586	YPEIKLSWY	3	[0.1672696936765014, 0.08567135167076156, 0.12097449140117023]	0.124639	0.101657
19587	RCEACPPGY	3	[0.16726747190610197, 0.17082966750787165, 0.18851673021669924]	0.175538	0.02827
19588	DGEFYQFCY	3	[0.16726705958299554, 0.1503671404542143, 0.08459769929157246]	0.134077	0.108497
19589	REDSVLQGY	3	[0.16726158523367737, 0.24111093992897864, 0.24531071480856192]	0.217894	0.109053
19590	QIEHLNKTY	3	[0.16725680464992138, 0.20636592390738442, 0.1696502128113851]	0.181091	0.0544559
19591	PIEYQDKLY	3	[0.16725242827980621, 0.16618005948279707, 0.23455994044004874]	0.189331	0.0973117
19592	HWEVVTHGY	3	[0.16725061921227052, 0.1950808873601116, 0.16473448877262753]	0.175689	0.0418359
19593	LLDSGFCSY	3	[0.16724932729005113, 0.20283748106282606, 0.1666566305112135]	0.178914	0.0514714
19594	VDEQHRRKY	3	[0.16724854659513172, 0.2022279199900187, 0.12044004245088909]	0.163306	0.10194
19595	LLDAAVPAY	3	[0.16723993505119283, 0.19874548830909775, 0.1987913167833982]	0.188259	0.0452187
19596	VSEKGDLDY	3	[0.16723840844621807, 0.237853563931407, 0.21265596043509188]	0.205916	0.0888994
19597	ELERFIDSY	3	[0.16723831909850706, 0.24534613374137954, 0.24213625881937917]	0.21824	0.109794
19598	VPEELKRDY	3	[0.16722703618623008, 0.20270856817904376, 0.12306084023970618]	0.164332	0.0991238
19599	LQEKLYDIY	3	[0.16722568655522668, 0.11865002892750881, 0.15675029448428002]	0.147542	0.0635033
19600	LRDGLRDRY	3	[0.1672239869914178, 0.17015770844913763, 0.2385987702429125]	0.191993	0.100329
19601	QTERGVYGY	3	[0.1672150129046505, 0.2063863210472711, 0.16467741448766388]	0.179426	0.0580855
19602	NADTCTPKY	3	[0.16721441493115033, 0.19037982866646774, 0.20269835755667526]	0.186764	0.0447546
19603	TFESDVWSY	3	[0.16720633080130415, 0.20047894214490977, 0.19599238777890587]	0.187893	0.0448504
19604	NIDSAYYSY	3	[0.16720193207248787, 0.1428829518632678, 0.12717091463461297]	0.145752	0.0501029
19605	VGEAPRTSY	3	[0.16719469422331373, 0.1610360375720063, 0.22925653073170718]	0.185829	0.0937392
19606	YAEIDWERY	3	[0.1671939368505141, 0.19762431996831992, 0.15396997274090865]	0.172929	0.0556079
19607	HVDLGAYYY	3	[0.1671822353078386, 0.1577584156540066, 0.23471360772434363]	0.186551	0.104272
19608	VDEYFKEKY	3	[0.16718082330764802, 0.15998019611067818, 0.17144878625551715]	0.166203	0.0143992
19609	EGESPSPAY	3	[0.16717749060173417, 0.15388570684231667, 0.1946815030303155]	0.171915	0.051686
19610	GGDSNSDDY	3	[0.16717488715104026, 0.18742245191671458, 0.16260174898856622]	0.1724	0.0328142
19611	SMDSPVPLY	3	[0.16717075406588341, 0.19892593558352648, 0.19949428083453663]	0.18853	0.0459568
19612	IKEGDGWVY	3	[0.16716948980292004, 0.2661390396505186, 0.2509051268223709]	0.228071	0.132379
19613	NFERALYFY	3	[0.16716553190006506, 0.12214913784133064, 0.21411608978711144]	0.16781	0.114238
19614	HTEEKPYKY	3	[0.16716208811969546, 0.24951387385465346, 0.23649110828739003]	0.217722	0.109968
19615	QRDDLQCFY	3	[0.1671546503202897, 0.24848791578798576, 0.2125282606955215]	0.20939	0.101247
19616	MLDRGHLDY	3	[0.16714074316968608, 0.24743990984645395, 0.25035708937085493]	0.221646	0.117314
19617	SQDSDSEAY	3	[0.16713871628580249, 0.16396726759226507, 0.15996550649771576]	0.16369	0.00892949
19618	SKENAQIIY	3	[0.16713336695631012, 0.24507356483759693, 0.1623701515016574]	0.191526	0.115351
19619	NVDLSQHLY	3	[0.16713284362617895, 0.21673401766467537, 0.18584814635140195]	0.189905	0.0622232
19620	IREYLKGHY	3	[0.16712449032645652, 0.15990755357628528, 0.20187767122584135]	0.176303	0.0557444
19621	VKEISLDSY	3	[0.16711983489142335, 0.25466788755228426, 0.2120441637245976]	0.211277	0.108753
19622	RSETAPDSY	3	[0.1671192943255863, 0.23883333539166685, 0.20148585963741827]	0.202479	0.0890994
19623	PSEKIWPGY	3	[0.16711258815554067, 0.20305086604087963, 0.2160950662600468]	0.19542	0.0630158
19624	TSEELLTAY	3	[0.16710466508013233, 0.17013238888715815, 0.20680801167839402]	0.181348	0.054901
19625	LDDVRCSGY	3	[0.167084228559568, 0.16666068868478634, 0.15921651037556572]	0.16432	0.0109929
19626	AKDDLPGVY	3	[0.1670785935474614, 0.23059915071716852, 0.19117576505214912]	0.196285	0.0796587
19627	CADHIIPHY	3	[0.16707721671432385, 0.2208417365379587, 0.18974822849128917]	0.192556	0.0670518
19628	TTESMCVGY	3	[0.16706846461613273, 0.2366148616578285, 0.2027061970287452]	0.20213	0.0863903
19629	DGECRSLIY	3	[0.1670627628492677, 0.12201429449900973, 0.11568853661372339]	0.134922	0.0695905
19630	NMDLDRNSY	3	[0.16705849174541598, 0.20897559005472185, 0.20042268234472482]	0.192152	0.0550202
19631	VLEEGLDDY	3	[0.16704573633655723, 0.20524497443289627, 0.24467780726086952]	0.205656	0.0964284
19632	DEDDDEGPY	3	[0.1670381161499041, 0.18464298301755666, 0.09499239497176036]	0.148891	0.117998
19633	LCDKTGWSY	3	[0.16703754676565655, 0.1650701611011818, 0.1624772195622094]	0.164862	0.00568198
19634	CQECNNMLY	3	[0.16703586487553962, 0.16473693827538316, 0.16287969239712302]	0.164884	0.00517196
19635	LAEVWMDEY	3	[0.16701021013134015, 0.149635321801449, 0.15349996384351905]	0.156715	0.0226622
19636	KQDNETGIY	3	[0.16700159064197512, 0.1968530434634089, 0.1578913306277574]	0.173915	0.0506273
19637	KNEGFFLNY	3	[0.16700109061162277, 0.2289637684517908, 0.19790668677812367]	0.197957	0.076962
19638	GADLGQPGY	3	[0.1669998815564063, 0.160461436622575, 0.11733712644189179]	0.148266	0.0670322
19639	GSEQERSTY	3	[0.16699372146225067, 0.11109850502897611, 0.11775258371680426]	0.131948	0.0758459
19640	RDDMESLGY	3	[0.16699005085722923, 0.08663946229725569, 0.1564479082362092]	0.136692	0.108474
19641	EPEPYLAVY	3	[0.16697507506641585, 0.25723563053306076, 0.24902769125757207]	0.224413	0.123987
19642	EKEEEQLSY	3	[0.16697478832397614, 0.2697519105104013, 0.21647928180995138]	0.217735	0.127685
19643	FSDFKWELY	3	[0.16694790275647503, 0.23717883472759646, 0.19211564818728116]	0.198747	0.0883907
19644	KLEMFFLGY	3	[0.1669476015011763, 0.07778557812738407, 0.11791624318983229]	0.120883	0.110929
19645	MIEVVEDNY	3	[0.16693417674843997, 0.08565350521549947, 0.2181742821547261]	0.156921	0.166004
19646	MQEQQQAAY	3	[0.16691146248216465, 0.18972476594423132, 0.17167228182485778]	0.176103	0.0298959
19647	SADNPCLIY	3	[0.16691036125377348, 0.154076878562251, 0.16445760292138992]	0.161815	0.0169236
19648	RSDSEGSDY	3	[0.16689109873574032, 0.24820636520593695, 0.22397352802719714]	0.213024	0.10371
19649	DRDGYESSY	3	[0.16688985252730798, 0.24680994405546902, 0.24660705352699988]	0.220102	0.114478
19650	ATEGVEVFY	3	[0.1668714878744341, 0.15386720277370294, 0.11888716188058102]	0.146542	0.0616481
19651	PYEGCNKRY	3	[0.16685953075810966, 0.2150218867492117, 0.20018138147753364]	0.194021	0.0612715
19652	TSDELQFGY	3	[0.1668488827772569, 0.21544283950086185, 0.23991150381036253]	0.207401	0.0923832
19653	TFDFNKDGY	3	[0.1668377241618425, 0.19513531059005362, 0.1598998012948007]	0.173958	0.0463679
19654	MIEAVGYLY	3	[0.16680358937337209, 0.20411543685293648, 0.24703529258106954]	0.205985	0.0997344
19655	MEDFKPEEY	3	[0.16679484457620314, 0.20406063968222765, 0.12730554221641266]	0.166054	0.0953484
19656	VRDGVYFLY	3	[0.1667842431134114, 0.2096032137802211, 0.23605833028942014]	0.204149	0.0868397
19657	GYDMARNAY	3	[0.1667801271614175, 0.17405821676971703, 0.1632373400317475]	0.168025	0.0137046
19658	QQEFWCKFY	3	[0.1667685603253876, 0.19681729924076935, 0.1161625815486465]	0.159916	0.101258
19659	TQDEREQLY	3	[0.16676008947009247, 0.2612774286933468, 0.2598295433508542]	0.229289	0.134532
19660	MNEQKLNRY	3	[0.16675370141728094, 0.12352652264469005, 0.22950314707875685]	0.173261	0.132373
19661	SLEDLQDEY	3	[0.16674911363062597, 0.164678227644608, 0.18636606164427005]	0.172598	0.0297315
19662	NADALPPDY	3	[0.1667180353275565, 0.2470287324305097, 0.2105782883749036]	0.208108	0.0998928
19663	GLDMPNCTY	3	[0.1667162171310487, 0.13024761928600598, 0.19981011158791895]	0.165591	0.0864353
19664	GNEKYHLPY	3	[0.16671296950890763, 0.05712578809468896, 0.1538048445082969]	0.125881	0.148782
19665	EREEMQKQY	3	[0.16670499676390887, 0.24734336349208264, 0.22025844880360404]	0.211436	0.101941
19666	LYEHGLLRY	3	[0.1666966462261388, 0.11949985925042067, 0.22225065711288156]	0.169482	0.127764
19667	EREDFFPDY	3	[0.16668893602577445, 0.21157504540102387, 0.24476034920162845]	0.207675	0.0973324
19668	QSDCNVPDY	3	[0.1666722182821602, 0.15011111386769183, 0.1628796687401805]	0.159888	0.0215536
19669	LYEKRFGPY	3	[0.16666263648932875, 0.0425754626366971, 0.22187155752784116]	0.143703	0.22811
19670	MTDLATGLY	3	[0.16665871055931153, 0.19101363682618067, 0.17813546793583687]	0.178603	0.0302672
19671	PCEFCEELY	3	[0.1666543507747969, 0.1618495365195195, 0.17220543315607395]	0.166903	0.0128739
19672	TEEVPERIY	3	[0.16665196307299768, 0.16505024494667708, 0.2368282977133736]	0.18951	0.101816
19673	LEDALWNMY	3	[0.1666470867895272, 0.1921816532854982, 0.16114302423530388]	0.173324	0.0411411
19674	GQDSLVDYY	3	[0.16663729140541994, 0.23980985232405955, 0.12203289965536332]	0.17616	0.147715
19675	LIDTQGVPY	3	[0.16663444931943194, 0.12579306489870168, 0.20166586235440725]	0.164698	0.0943313
19676	APERASSVY	3	[0.1666338775306017, 0.19829594381335502, 0.20935837058960505]	0.191429	0.0550845
19677	NLELRKPSY	3	[0.16662302614797633, 0.1709516130802563, 0.16321828041095]	0.166931	0.00962815
19678	LEESDSGDY	3	[0.16662212311426672, 0.19377503460948325, 0.15777989554685434]	0.172726	0.0465968
19679	DAEAAQYSY	3	[0.1666153160409986, 0.20508993659101077, 0.19099048426215579]	0.187565	0.0483529
19680	VCEAILKVY	3	[0.16661463869977625, 0.27164660464475676, 0.21152658741586175]	0.216596	0.130912
19681	QCDGKNALY	3	[0.16660303226588544, 0.1628418131784954, 0.16426352384434795]	0.164569	0.00471783
19682	RDEPSKARY	3	[0.16659943478599926, 0.19870743239738176, 0.12547103266414078]	0.163593	0.0911944
19683	LPERTAEYY	3	[0.16658798298258348, 0.12954924098081963, 0.20688811715180302]	0.167675	0.0960887
19684	DEENFGQTY	3	[0.1665824099760212, 0.09146005760898662, 0.07427691101634958]	0.110773	0.121946
19685	LGDLQFKSY	3	[0.1665673443742633, 0.16946762661762824, 0.23997294800240102]	0.192003	0.103263
19686	LKERLDQIY	3	[0.16655677742646746, 0.1768559242637072, 0.24940312811019238]	0.197605	0.112166
19687	AGEEKRVYY	3	[0.16654810633365172, 0.16043418151765423, 0.11695518379583478]	0.147979	0.0671733
19688	AQEGCSFLY	3	[0.1665386322737487, 0.19471089511432152, 0.1665270445405414]	0.175926	0.0404135
19689	VSEFGTMAY	3	[0.16653004170594082, 0.2275339025442168, 0.16643991907810896]	0.186835	0.0875575
19690	TQEEYGEFY	3	[0.16652027882296527, 0.15420111953217774, 0.2063817717931378]	0.175701	0.0677546
19691	LSDLGLLSY	3	[0.16651958895175908, 0.16029378721498894, 0.12701993359782648]	0.151278	0.0527563
19692	PSEYPTKNY	3	[0.16651236140006034, 0.2651984500129435, 0.20938155313352996]	0.213697	0.122926
19693	AQDSSFDLY	3	[0.16650624800667016, 0.1655545272704373, 0.23599240567728855]	0.189351	0.100348
19694	KGELTLFSY	3	[0.1665047906214331, 0.22580539623968993, 0.22097696075307943]	0.204429	0.0818076
19695	EDEIKLIGY	3	[0.16649256994078537, 0.1620112803569633, 0.21082153019137267]	0.179775	0.0670225
19696	CEDGCPKGY	3	[0.16649210057502373, 0.2497425849783047, 0.16448276784515564]	0.193572	0.120866
19697	SVDTPPLPY	3	[0.1664915411700983, 0.22703849314266486, 0.15451826423501272]	0.182683	0.0965756
19698	GHEDLYKRY	3	[0.16648308617987223, 0.1871795469620982, 0.23837948147371185]	0.197347	0.0919403
19699	QPEKNSHRY	3	[0.1664731934548371, 0.2451430547634003, 0.17174989324627146]	0.194455	0.109243
19700	QDEEVFSKY	3	[0.1664649952618246, 0.20306721879209177, 0.21149678714020131]	0.193676	0.0594694
19701	GLELPRVNY	3	[0.16646414457771003, 0.1593735930179639, 0.06380346871138323]	0.12988	0.142426
19702	VLEAAGVRY	3	[0.16646412616710085, 0.2322654890985667, 0.12274980397177077]	0.173826	0.136945
19703	NGDSDGPSY	3	[0.16645157687307993, 0.16190688964440825, 0.25881263684315164]	0.195724	0.135842
19704	DLEFEINKY	3	[0.16645128187303707, 0.11540016544590798, 0.20887963969038578]	0.163577	0.116272
19705	YCDWITNTY	3	[0.16644975139395762, 0.24115510867602968, 0.2467319088210676]	0.218112	0.111359
19706	TLDRQLNHY	3	[0.16644559652208896, 0.17294891307702762, 0.26917032777071137]	0.202855	0.142895
19707	RVEKSDLKY	3	[0.1664433758973639, 0.2394247888151305, 0.17864368347230353]	0.194837	0.0971119
19708	NFDPCCISY	3	[0.16643815301729833, 0.23981555243308006, 0.21252623461809156]	0.20626	0.0921314
19709	DEDDDSSLY	3	[0.16642138811903093, 0.23526518321117357, 0.11045572658726116]	0.170714	0.155297
19710	SSDTQTSLY	3	[0.16641146893256561, 0.22501627737757146, 0.22829976521570633]	0.206576	0.0865029
19711	PADFAPEDY	3	[0.1663961482069766, 0.16019793537334606, 0.19887400482959816]	0.175156	0.0516026
19712	LADKDGEIY	3	[0.16638603952211833, 0.11824550901905462, 0.1714692140066207]	0.152034	0.0729629
19713	TEDYKVYGY	3	[0.16638122826650475, 0.19447989029302049, 0.12424917922742089]	0.161703	0.0878099
19714	LPETPGPCY	3	[0.1663626874868768, 0.17133297797555083, 0.15678215542616905]	0.164826	0.018373
19715	DYEPVFEKY	3	[0.16636088637223803, 0.20578760412534475, 0.1252048853819821]	0.165784	0.100097
19716	VYDGVGNSY	3	[0.1663417078792137, 0.20460260200431887, 0.20816041243132494]	0.193035	0.0575956
19717	IKEMIENWY	3	[0.16632429342348998, 0.2260214723612799, 0.17718472713915295]	0.189843	0.078991
19718	DFDYGNCKY	3	[0.16631540180281584, 0.20884278901896744, 0.2029773389875497]	0.192712	0.0572528
19719	DGDTGEPRY	3	[0.16631259507212937, 0.16267638630452305, 0.19833296838662987]	0.175774	0.0487414
19720	GNEYYFRVY	3	[0.1663029082642909, 0.12146428592958784, 0.15469949970144295]	0.147489	0.0578127
19721	PRDKALQDY	3	[0.16628788673185088, 0.240095927776627, 0.2633601269802066]	0.223248	0.125901
19722	VSDGNFSNY	3	[0.16628726386944737, 0.23096903729638502, 0.1983393534538231]	0.198532	0.0803403
19723	TSDVGGYYY	3	[0.166281222355474, 0.2680642238977608, 0.2240801439549871]	0.219475	0.126809
19724	DSEEYFATY	3	[0.16627117140684472, 0.19885722376335127, 0.21962497754590496]	0.194918	0.0668088
19725	HREWDLPIY	3	[0.1662315509639104, 0.17447480369504798, 0.12972721721061972]	0.156811	0.0591592
19726	PGDKTFEEY	3	[0.166227174071837, 0.18894345078659616, 0.19574260072163546]	0.183638	0.038396
19727	PSDDKALGY	3	[0.16621136650095172, 0.24665333637848125, 0.16757403883866712]	0.19348	0.114407
19728	DYDLCTQCY	3	[0.16620786113461727, 0.08712873957937307, 0.19814542145886785]	0.150494	0.141974
19729	PIESLLWAY	3	[0.16620773754180088, 0.1297691883877074, 0.16082980177223605]	0.152269	0.048863
19730	CLDFQHEVY	3	[0.16620603823904548, 0.15054579751677077, 0.1499066124594692]	0.155553	0.0229323
19731	QSDFEGFSY	3	[0.16620056249874338, 0.21325632557942614, 0.20431734357313797]	0.194591	0.0620789
19732	NQEERDLRY	3	[0.1661945424070541, 0.23408781318994798, 0.16066975561458224]	0.186984	0.101568
19733	AVEFRHYRY	3	[0.16619420752522268, 0.08690435295729543, 0.12869244213806377]	0.127264	0.0985314
19734	FYDVTRNSY	3	[0.1661870614564096, 0.16167475045271126, 0.15737361312236134]	0.161745	0.010948
19735	LADAMCVGY	3	[0.1661805796393683, 0.2076661892562104, 0.1609971074918321]	0.178281	0.0635435
19736	TDDALARKY	3	[0.16617973428209598, 0.245839584564327, 0.15570210862913839]	0.18924	0.122457
19737	REDPAYLHY	3	[0.1661744390564856, 0.19352720636980822, 0.17085547670315573]	0.176852	0.0363411
19738	MDEYKNFYY	3	[0.16616882968689392, 0.08662293584147751, 0.15894316813075202]	0.137245	0.109274
19739	GDDNAPLFY	3	[0.16615401536127186, 0.20013829992616397, 0.1577912902154869]	0.174695	0.0557147
19740	IMDQMPPYY	3	[0.16613726825995695, 0.20176857329298115, 0.20099251099081933]	0.189633	0.0505557
19741	HVDLSQLFY	3	[0.16612492029855996, 0.18784993787617674, 0.1718751599864748]	0.175283	0.0279624
19742	CGEYAHTRY	3	[0.16612043213144614, 0.1545811601160565, 0.15574682544618199]	0.158816	0.0157805
19743	MQEYETRLY	3	[0.16610674775109152, 0.15750512510806686, 0.12673119626674434]	0.150114	0.0514268
19744	ISETIQAYY	3	[0.16610580354445445, 0.23780898968669062, 0.15967245043379594]	0.187862	0.107748
19745	TEDSHLNGY	3	[0.1661048827853752, 0.19551455397949144, 0.12838681896713133]	0.163335	0.0835899
19746	REDQVGAEY	3	[0.16609521762908191, 0.24094398484023422, 0.22320997672380335]	0.210083	0.0971619
19747	MIELHNQEY	3	[0.166085010839765, 0.12506110721161912, 0.08149954914131233]	0.124215	0.105077
19748	IIEPFFDCY	3	[0.16608481247591292, 0.23597134747620954, 0.2585455311549244]	0.220201	0.119749
19749	CMDANNVTY	3	[0.16606696518517264, 0.20343130520831632, 0.24159078911484258]	0.203696	0.0938075
19750	LLEAIDDAY	3	[0.16605196883057877, 0.2483106324006542, 0.24413128708395843]	0.219498	0.115097
19751	LRDGRCSGY	3	[0.16604791776032646, 0.20029617569937122, 0.24872954646058867]	0.205025	0.103199
19752	VMEKSFLEY	3	[0.16604396635148563, 0.19396228850817174, 0.1625099064684799]	0.174172	0.0428009
19753	RPDEIMRDY	3	[0.16604337940462974, 0.24357450975030825, 0.2538253497336291]	0.221148	0.119229
19754	QEDSCCPSY	3	[0.16603517977091173, 0.19090101773313456, 0.0766945023714623]	0.144544	0.149197
19755	MLDKEAKPY	3	[0.16602736264841578, 0.21904907852051858, 0.2173101442883716]	0.200796	0.0748288
19756	NCDPPCVPY	3	[0.1659861184292027, 0.24272148747915315, 0.15788150205074458]	0.188863	0.116304
19757	DIDTHTAKY	3	[0.16597504040754116, 0.20382621852216515, 0.25588451786057964]	0.208562	0.112138
19758	FPENKKQPY	3	[0.16597490411666144, 0.18937287472733458, 0.14388065707640488]	0.166409	0.0565122
19759	HEEVALRYY	3	[0.1659731126414314, 0.16482403928585113, 0.20148614106516133]	0.177428	0.0517771
19760	SPDEGSFLY	3	[0.16596971524555348, 0.20485930832508192, 0.19531215246507228]	0.188714	0.0503462
19761	DIDECRYGY	3	[0.16596199896390645, 0.16638401030982722, 0.12128865726875675]	0.151212	0.0643761
19762	WVETLRPRY	3	[0.16595782296080708, 0.2059039785911937, 0.19190191871923412]	0.187921	0.0503495
19763	KADIQLLVY	3	[0.16594850349844162, 0.15749986983450795, 0.2330308220624554]	0.185493	0.102806
19764	RFDLFDFCY	3	[0.16594699543504907, 0.18734296583402152, 0.12316683229954084]	0.158819	0.0811728
19765	TGDYYEDSY	3	[0.16593411595764468, 0.20040847433097575, 0.2152354548705224]	0.193859	0.0628356
19766	ARDLQMDFY	3	[0.16592990168537494, 0.12395920917370953, 0.21088032929146946]	0.166923	0.107983
19767	CEDLDELHY	3	[0.16592881790863614, 0.16771543820834905, 0.20333697214535484]	0.178994	0.0524172
19768	SCEFGSAKY	3	[0.16592816513134892, 0.20743465879426218, 0.16619472780808414]	0.179853	0.0593391
19769	IIEQRHHKY	3	[0.1659280146154928, 0.14075091500331421, 0.20144656517510579]	0.169375	0.0757521
19770	LGEICLRGY	3	[0.16592138444882482, 0.07884062828587282, 0.12081371699457279]	0.121859	0.108184
19771	IYEKRGGTY	3	[0.16591798089765408, 0.17460981695328054, 0.19668916297781316]	0.179072	0.0394072
19772	IIDQGPRGY	3	[0.16591445605033805, 0.12261161932168667, 0.149631667315282]	0.146053	0.0543335
19773	DDDSSMEDY	3	[0.1659134627388007, 0.12264393199203946, 0.10256147598357848]	0.130373	0.0804252
19774	KPEYISKTY	3	[0.16591301519186175, 0.25629208016441124, 0.20491330287459872]	0.209039	0.112607
19775	SSELNKDSY	3	[0.1658978456661319, 0.204468101308117, 0.20192677963169314]	0.190764	0.0535888
19776	LSEGNNANY	3	[0.16587523727682568, 0.20806052609492526, 0.18578416840850823]	0.186573	0.0524245
19777	AIEVLIREY	3	[0.16586931765020835, 0.1555648391252572, 0.19081755623093066]	0.170751	0.0450279
19778	IAEKETLEY	3	[0.1658589460093261, 0.1469603749020972, 0.2136236380479747]	0.175481	0.0853487
19779	SQDSDLKQY	3	[0.16585594070348866, 0.249783242903229, 0.20621750906823644]	0.207286	0.104269
19780	VCEAILRVY	3	[0.16585049688689527, 0.25330075136887614, 0.1968839443677279]	0.205345	0.110134
19781	CGERGLLVY	3	[0.16584765368579588, 0.15602278428682043, 0.16094163678707513]	0.160937	0.0122032
19782	MADENKNEY	3	[0.16584052087659518, 0.18807313211547458, 0.2563739478514436]	0.203429	0.117201
19783	SAEGNSHKY	3	[0.1658382301217068, 0.23315502458204337, 0.23136164070486603]	0.210118	0.0952869
19784	VDEKKDDGY	3	[0.16583156566651508, 0.20726971275284123, 0.2071013372675918]	0.193401	0.0593109
19785	GTEICNYSY	3	[0.165829040386615, 0.12319636108921654, 0.1628814572457392]	0.150636	0.0591442
19786	RDDDLLLPY	3	[0.16582331150161422, 0.11946376809323533, 0.15543520624462884]	0.146907	0.0604337
19787	IPESDRNYY	3	[0.16581640105190165, 0.22655879255898267, 0.21264341552699392]	0.201673	0.0790516
19788	VNEELDKKY	3	[0.16580753203354856, 0.20663198523165202, 0.20485335250763848]	0.192431	0.0573183
19789	HLETHKIIY	3	[0.16578442917293668, 0.20049744151051554, 0.1900624106243096]	0.185448	0.044244
19790	YFDPYGVHY	3	[0.1657843636083558, 0.21341134828309222, 0.17607412231660696]	0.18509	0.0622546
19791	GLDLLKISY	3	[0.16577946642324204, 0.16908900923401854, 0.1631273847156247]	0.165999	0.00741974
19792	MGDLLQLKY	3	[0.16577737616930605, 0.11266787953918683, 0.11645968581180934]	0.131635	0.0736023
19793	PEERPGWQY	3	[0.16577664489934324, 0.13729441069048376, 0.12352335757910445]	0.142198	0.0535313
19794	LSDLGISSY	3	[0.1657654504532757, 0.1854240675238926, 0.17980465358327463]	0.176998	0.0251528
19795	QIENVLRRY	3	[0.16576140495871713, 0.11806703227128093, 0.0801607645769607]	0.12133	0.106553
19796	EKEEELVEY	3	[0.16575069986963026, 0.24728152947633844, 0.1748211032024624]	0.195951	0.111002
19797	WQERELFEY	3	[0.16574527078763396, 0.16681471905254153, 0.19965920968888332]	0.177406	0.0478915
19798	ARDIFNHIY	3	[0.16574368804750977, 0.18977214597188058, 0.18067351221187986]	0.17873	0.0301365
19799	FREKALLYY	3	[0.16573004281570636, 0.18508716978061726, 0.25913278501577325]	0.203317	0.122462
19800	PGDYDELGY	3	[0.16572289691440004, 0.1870538161564728, 0.16147881395330071]	0.171419	0.0340472
19801	YGEKCLYNY	3	[0.16572182202941393, 0.17650886639608168, 0.20501992569309888]	0.182417	0.0504386
19802	GLEGCQRLY	3	[0.1657186162882119, 0.13026183270955952, 0.12540874522537926]	0.140463	0.0546663
19803	LREGWVVHY	3	[0.16570279978002697, 0.17612198832052367, 0.2374389122876967]	0.193088	0.0962871
19804	IGDGMERDY	3	[0.16570024926126395, 0.2544178988657367, 0.24124827449326997]	0.220455	0.118927
19805	PSEGLEENY	3	[0.165699023159358, 0.24789443147392642, 0.24477778186734442]	0.219457	0.115716
19806	TYDPNEPRY	3	[0.1656950663133472, 0.22834567824789104, 0.2575781143506693]	0.217206	0.116614
19807	CQDVDGYCY	3	[0.1656684229803595, 0.2042194542806843, 0.2533045214297169]	0.207731	0.109112
19808	LEEYERDWY	3	[0.1656579886421638, 0.16480354249430074, 0.2484355058836787]	0.192966	0.119338
19809	GPEIISKFY	3	[0.16565394274589673, 0.1679834552061718, 0.19888146524108014]	0.177506	0.0460759
19810	VPDFGQDLY	3	[0.1656534742052512, 0.20114437896985643, 0.11903489449415863]	0.161944	0.102297
19811	YSDNVPTRY	3	[0.16563720778574192, 0.24501711442869945, 0.2569531771245882]	0.222536	0.123302
19812	LTDRDVSFY	3	[0.16563521892981783, 0.24344073340881003, 0.20975955887959158]	0.206279	0.0969295
19813	GHETAAQRY	3	[0.16562774252007598, 0.21205910051334514, 0.19367133851999074]	0.190453	0.0580851
19814	NWDHYDNIY	3	[0.16561221786433805, 0.24193458413879615, 0.20639987029499565]	0.204649	0.0948724
19815	MMESGVRDY	3	[0.1656068726207405, 0.16771881742254477, 0.12397734416425774]	0.152434	0.0612765
19816	DRDSPVFWY	3	[0.16560295662674007, 0.15930171836123824, 0.1917796422086826]	0.172228	0.0427837
19817	EFEDFWEYY	3	[0.16559997559704587, 0.1439829261344098, 0.16668370880573058]	0.158756	0.0318092
19818	HVDGTCSWY	3	[0.165597818154593, 0.19934526316533974, 0.15089340609235624]	0.171945	0.0617105
19819	TDEKRGKIY	3	[0.16557019394570927, 0.16860818723255383, 0.20864570476009991]	0.180941	0.0597204
19820	SEDFHVCSY	3	[0.1655671297584052, 0.1656292826990913, 0.15247061058581726]	0.161222	0.018828
19821	LEDSVQQMY	3	[0.16556221699930143, 0.20358482064746786, 0.19566491362359995]	0.188271	0.0498338
19822	YPERPIIYY	3	[0.1655550900468036, 0.15626166703795713, 0.12009542165050502]	0.147304	0.059662
19823	KAEAGPLQY	3	[0.16555312385078919, 0.26000910128117305, 0.2505585664603923]	0.225374	0.129228
19824	AQEVKSACY	3	[0.16555283494671752, 0.2537725992191498, 0.23821070510098608]	0.219179	0.116975
19825	QLEIALAPY	3	[0.16554189518066417, 0.07252514405909997, 0.08470295220705629]	0.10759	0.125588
19826	LLDQRQPHY	3	[0.16553963516555037, 0.15265478563160836, 0.2144046621495014]	0.177533	0.0809213
19827	EIENPYSPY	3	[0.16553811321248532, 0.24431247945143175, 0.07812882452148222]	0.16266	0.206504
19828	FHDDLMPSY	3	[0.1655299601314196, 0.18454206031771067, 0.11263172908569023]	0.154235	0.0925642
19829	SEDEALGKY	3	[0.16552686117540055, 0.23713890447026467, 0.158410436756312]	0.187025	0.108172
19830	AADGHEVFY	3	[0.1655266586343527, 0.2347379999828553, 0.25224187725236064]	0.217502	0.11391
19831	VKDLMIPRY	3	[0.16552457716848334, 0.16375096491766802, 0.23419388638193886]	0.187823	0.0997829
19832	NLDNEQPDY	3	[0.16551784901466063, 0.11614932798243274, 0.20124648309094495]	0.160971	0.106148
19833	TGESKVFYY	3	[0.165509909922138, 0.1882411861487026, 0.1199884646851267]	0.157913	0.0863355
19834	FEDVHNNLY	3	[0.16549404883528235, 0.2005480004261456, 0.15258817967816624]	0.172877	0.0616504
19835	VSDQQNGTY	3	[0.16548725043347876, 0.2006530208976104, 0.21010170243639137]	0.192081	0.0584024
19836	LKEGLPQVY	3	[0.16548013496666927, 0.20987783225364157, 0.10504067005023793]	0.160133	0.130722
19837	VDENCKDKY	3	[0.16547883314826983, 0.20164225084540421, 0.23443586662912513]	0.200519	0.0856835
19838	VLEGGFLSY	3	[0.16547600238128132, 0.11932352882507194, 0.19806194111488973]	0.160954	0.0982812
19839	LPEAQVWGY	3	[0.16547072830095297, 0.24493486565014067, 0.22876962540110213]	0.213058	0.104327
19840	TPDLPEEEY	3	[0.16546244081077027, 0.15700442297459205, 0.20178956016007893]	0.174752	0.0591074
19841	NLECVNDNY	3	[0.16546011666228588, 0.12028053614212358, 0.14650673140497528]	0.144082	0.056358
19842	DWEQDMERY	3	[0.16545007882523882, 0.16859076462799522, 0.11582229895409354]	0.149954	0.0735328
19843	TSEEKNSMY	3	[0.16544663447570393, 0.12889027655601348, 0.19545432817065475]	0.163264	0.0828104
19844	PLELRPGEY	3	[0.165443407274306, 0.08493116612915838, 0.08247365218983235]	0.110949	0.117274
19845	IQEGPGAFY	3	[0.1654252107477907, 0.1657158196767765, 0.13508226534970744]	0.155408	0.0437283
19846	EIDIPVPKY	3	[0.16541714613706648, 0.21603056040426233, 0.20189789643335543]	0.194449	0.0648759
19847	DDENPSAYY	3	[0.16541041055017625, 0.08269049850171786, 0.08385983674050831]	0.110654	0.117809
19848	AAEGLEPKY	3	[0.16539588098552696, 0.1634935291808318, 0.19496040810162224]	0.174617	0.0438299
19849	VPEELRVDY	3	[0.16538809116855663, 0.16340330247935622, 0.15398065919403542]	0.160924	0.0151395
19850	EDEEEPGTY	3	[0.16538217014959405, 0.07030626268922383, 0.16542134821765617]	0.133703	0.136388
19851	APEITSVEY	3	[0.16537691588607728, 0.08528437637705139, 0.07163635034073473]	0.107433	0.125805
19852	EPEKALEVY	3	[0.16537533124972573, 0.13202403651052513, 0.1998556206613492]	0.165752	0.0842554
19853	EPERHLGSY	3	[0.165369053150101, 0.12518554085562217, 0.23627877401708386]	0.175611	0.139734
19854	SPDLQSLRY	3	[0.16536741562599194, 0.08741402442060404, 0.15120772298126878]	0.134663	0.103158
19855	VDETGKPLY	3	[0.16536546627628462, 0.1632432309862712, 0.12479524934845027]	0.151135	0.0567259
19856	LYEKETLQY	3	[0.16536509711426256, 0.18743607081018718, 0.19450777564683588]	0.182436	0.0377615
19857	EDEASLSLY	3	[0.16536406512385002, 0.19793626807929487, 0.16489218651327228]	0.176064	0.0470577
19858	AKELGIPYY	3	[0.16535725042972843, 0.1165523874851298, 0.1600917246019229]	0.147334	0.066543
19859	AVDDVKKGY	3	[0.1653462017049386, 0.2064027642001519, 0.20345156096849795]	0.191734	0.0568859
19860	EPETQDTTY	3	[0.16534619566395736, 0.14363190971947828, 0.18760544845359226]	0.165528	0.0546196
19861	AEDELFNRY	3	[0.16534427086970466, 0.20612423884086514, 0.16105749873023759]	0.177509	0.0617913
19862	LSEAWSKTY	3	[0.1653211009225068, 0.12152031511047495, 0.15810313227233083]	0.148315	0.0583368
19863	YSDASGFGY	3	[0.1653205436543108, 0.19258851281265313, 0.20566585515553165]	0.187858	0.0511345
19864	LLDTLRIYY	3	[0.1653136883575789, 0.16719162734211604, 0.19961041299167645]	0.177372	0.0478991
19865	EGEENDRPY	3	[0.1653122146351203, 0.1838467429944896, 0.12121842043398165]	0.156792	0.0799189
19866	LPETAVRGY	3	[0.16530080835021432, 0.12302278092129489, 0.15180304206457768]	0.146709	0.0536436
19867	VEDAMLDTY	3	[0.16529695694113844, 0.16333952467127902, 0.1530691100989381]	0.160569	0.0163159
19868	GADAGALDY	3	[0.16529304231022107, 0.2419870065575894, 0.21220150531440332]	0.206494	0.0960473
19869	SSDSESSSY	3	[0.1652874849219405, 0.21160134855449958, 0.1284044416563507]	0.168431	0.103557
19870	ERENPYLIY	3	[0.16527574128367784, 0.18216508138667747, 0.17247747500809554]	0.173306	0.0210533
19871	SRDLEQPTY	3	[0.16527415727521816, 0.19988526554776526, 0.18423641473071523]	0.183132	0.043055
19872	REDFELQGY	3	[0.1652689638578273, 0.21773608156623234, 0.19710606544011114]	0.19337	0.0656615
19873	EKEEEDLYY	3	[0.16526321895886248, 0.25168963533399996, 0.2108512489817249]	0.209268	0.107402
19874	QRDLLSEFY	3	[0.16526311246350703, 0.16542394378350272, 0.15375118739932492]	0.161479	0.0166271
19875	FYDDKKYTY	3	[0.16525440433365576, 0.09918486956707803, 0.1203948525366027]	0.128278	0.083797
19876	SAEARQDAY	3	[0.16524829151521345, 0.1245784561131033, 0.15415270882955767]	0.147993	0.0522239
19877	FWDADTDNY	3	[0.16524579501699427, 0.1537862056470461, 0.11041785552359183]	0.14315	0.0718416
19878	DPDKVPELY	3	[0.16524253496259775, 0.19718350853436092, 0.16552772351341993]	0.175985	0.0456072
19879	TFDGERCLY	3	[0.16524034816822755, 0.12044449200439601, 0.1181424475955333]	0.134609	0.0659598
19880	DQEVAGRDY	3	[0.16524006324922602, 0.19513556628435016, 0.1665978393679527]	0.175658	0.0419369
19881	PADYATLYY	3	[0.16524004681480078, 0.230657702110598, 0.2547849344366546]	0.216894	0.115095
19882	DFESHITSY	3	[0.16522821701442605, 0.15642340153047252, 0.24755250894635872]	0.189735	0.124865
19883	TLDASTKIY	3	[0.1652275052677583, 0.1986527652500709, 0.2403833604505569]	0.201421	0.0935386
19884	KDEEDDDDY	3	[0.16522745664588012, 0.25447544785391396, 0.15940708784737964]	0.193037	0.132372
19885	GHDITRLFY	3	[0.165224090805165, 0.07178495507360957, 0.11334147390980387]	0.116784	0.116294
19886	ALEYHNRIY	3	[0.1652217446545651, 0.11834693788978491, 0.08484475587232929]	0.122804	0.100293
19887	QLETIFSIY	3	[0.16521359670883112, 0.20095934255907133, 0.19786075194112557]	0.188011	0.0491959
19888	LSDFDYWDY	3	[0.16521278837633974, 0.20770784478363938, 0.164354263903935]	0.179092	0.061572
19889	RIEACLPLY	3	[0.16519971157261293, 0.1649961564568265, 0.16929460778955405]	0.166497	0.00602425
19890	AKESSSEQY	3	[0.1651952507921844, 0.20827441591572354, 0.18315573694145051]	0.185542	0.053753
19891	TEDSAFQPY	3	[0.16518569246223933, 0.24755591675038244, 0.2447853903495904]	0.219176	0.116201
19892	CVETCPPPY	3	[0.1651715983096911, 0.12080263235979498, 0.03500250473175102]	0.106992	0.164386
19893	HAEVTGVGY	3	[0.1651711465777162, 0.2326012740523668, 0.1610278551494534]	0.186267	0.0998134
19894	QYERESQAY	3	[0.16517010091467793, 0.16168824352943958, 0.2492528333572427]	0.192037	0.123166
19895	GPDEESFLY	3	[0.16516395233233785, 0.12200966662704817, 0.19376566519280705]	0.160313	0.0897348
19896	PPERIIQYY	3	[0.16514719694050883, 0.246969430936615, 0.2351667688519139]	0.215761	0.109869
19897	CYEHAANCY	3	[0.1651456841447519, 0.19662144674147497, 0.19910207885169381]	0.186956	0.047023
19898	LWDNLHNRY	3	[0.16514529991009688, 0.20421658974200646, 0.20119932323659118]	0.190187	0.0540032
19899	RRELSCEGY	3	[0.16513959676297332, 0.2457729160632965, 0.11975784938446976]	0.17689	0.158548
19900	XHEPVRIAY	3	[0.16513765406374517, 0.20340959391951874, 0.2429862854116877]	0.203845	0.0966979
19901	LKDIGVVTY	3	[0.16513734257322804, 0.2206788710544243, 0.19434735742684084]	0.193388	0.0690173
19902	YVERQLRDY	3	[0.16512612352221887, 0.20273796030308877, 0.23851056047469285]	0.202125	0.0911581
19903	DDEFSVVSY	3	[0.16511823830029765, 0.11975771506161731, 0.157496807108736]	0.147458	0.0603387
19904	AIEKDILRY	3	[0.16510201125610557, 0.12237181597405736, 0.25313507058428814]	0.180203	0.165634
19905	LSETKVISY	3	[0.16510063172486011, 0.15085028825998575, 0.15508397101837665]	0.157012	0.0181792
19906	PSDRDAEHY	3	[0.16509865951999303, 0.2044946143974758, 0.2364119538315111]	0.202002	0.0887382
19907	YDDPEHVGY	3	[0.16508508545940134, 0.20868198203614421, 0.2283658034753565]	0.200711	0.0804479
19908	LLDLQNQKY	3	[0.1650669469883833, 0.1627257667848096, 0.15751451426560437]	0.161769	0.00960377
19909	AHEAKIRYY	3	[0.16506142632512372, 0.20017614708433995, 0.18998323433254685]	0.185074	0.0448756
19910	NVEKSNRIY	3	[0.1650598968161568, 0.16039976184063043, 0.15221522092908962]	0.159225	0.0161529
19911	IEECRYKLY	3	[0.16505568841108764, 0.21820393025078255, 0.16468890169208328]	0.18265	0.0764905
19912	GYEGIVKLY	3	[0.16504992535120794, 0.20658019394110005, 0.15759148746376206]	0.176407	0.0655697
19913	KGEFREIFY	3	[0.1650472411322046, 0.24296015633520884, 0.20966176410896017]	0.20589	0.0971128
19914	VPEQRSMEY	3	[0.16504088165090117, 0.15627914907170043, 0.20057230067355286]	0.173964	0.0582682
19915	LIEHATGFY	3	[0.1650260494882319, 0.08601539305704343, 0.1214990317350281]	0.12418	0.098306
19916	SGEPPASEY	3	[0.16502362785640437, 0.07619156220040058, 0.12020990692249704]	0.120475	0.110337
19917	KMENNVIFY	3	[0.16502140631885853, 0.19496126985970216, 0.15764942014444572]	0.172544	0.0490883
19918	LWDKDVPVY	3	[0.1650202719503467, 0.16501387721646874, 0.23344100971577436]	0.187825	0.0981348
19919	PPEELVPYY	3	[0.16500224649540762, 0.21449507721274358, 0.1950499692714477]	0.191516	0.0619419
19920	LWEQLGQLY	3	[0.16500103315797338, 0.20696959726907455, 0.17780972569744247]	0.18326	0.0534303
19921	MEERSWGPY	3	[0.1649963523204894, 0.10486381441515835, 0.0687075819954909]	0.112856	0.120827
19922	TDESDTIPY	3	[0.16499595305382908, 0.14653402412048586, 0.12067734796698931]	0.144069	0.0553016
19923	PKECPAIDY	3	[0.1649771938179013, 0.20686350149949928, 0.122952326662903]	0.164931	0.104224
19924	YRDVMRMNY	3	[0.16495453956998485, 0.21026635518079823, 0.22993614630463335]	0.201719	0.0827798
19925	NDDYYEESY	3	[0.1649540508268224, 0.1539925971495626, 0.22250529762612387]	0.180484	0.091421
19926	LVEDRVKLY	3	[0.16495340616787296, 0.11486748225995533, 0.11637080958548143]	0.132064	0.0707807
19927	HGEKQLEDY	3	[0.1649505983452283, 0.12033571189564699, 0.2399455605519264]	0.175077	0.150153
19928	YEDFPTSKY	3	[0.16494585984699445, 0.20237204274654036, 0.11937757354131817]	0.162232	0.10325
19929	KAELSGPVY	3	[0.16494514677378536, 0.11787567929745331, 0.11319127070741529]	0.132004	0.0711055
19930	LEDAAPFSY	3	[0.16492304616458198, 0.15895323399688932, 0.23358755444274326]	0.185821	0.103028
19931	MEDRCRGEY	3	[0.16491570549156837, 0.24633963931442346, 0.23668305570296924]	0.215979	0.110508
19932	GYDGQYYGY	3	[0.16489862334212466, 0.21769021179703, 0.22787999964439276]	0.20349	0.083981
19933	YLEAEMKTY	3	[0.16489819621289112, 0.16518816574794726, 0.2537732701806542]	0.19462	0.127259
19934	SVDTEDSGY	3	[0.16489598997766639, 0.15400880798156127, 0.14133256695244814]	0.153412	0.0292955
19935	PPEKMSEAY	3	[0.16489324176397774, 0.15821008021693558, 0.15527460071180396]	0.159459	0.0122456
19936	DSENGPTVY	3	[0.1648892232509907, 0.08625995851513212, 0.17953078404306202]	0.14356	0.124605
19937	GYEASKTKY	3	[0.16488913138330683, 0.1711607495259277, 0.1648406969192035]	0.166964	0.0090298
19938	VHELEFVDY	3	[0.16488257750113577, 0.11948316811698409, 0.08510315820468844]	0.123156	0.0994061
19939	YEEEIRRLY	3	[0.1648814893165835, 0.15983703915534592, 0.16193602504003263]	0.162218	0.00629489
19940	TEEYVLDFY	3	[0.16487437208359013, 0.1567939547899892, 0.2274418985048795]	0.183037	0.0960558
19941	GIDLETSKY	3	[0.16487377196780592, 0.11716182570801298, 0.23752617788467917]	0.173187	0.150567
19942	NLDSQRLQY	3	[0.1648735088830328, 0.2140814933279366, 0.21442476939705782]	0.197793	0.0708224
19943	RDELVAVSY	3	[0.16486909591923157, 0.11955912654028121, 0.14338957917564732]	0.142606	0.0563033
19944	VRDGVYFMY	3	[0.16486658517621794, 0.20433025801897203, 0.19435555703845153]	0.187851	0.050975
19945	AEDGGQTPY	3	[0.1648643349747077, 0.23954735658353019, 0.1974776140138743]	0.20063	0.093009
19946	QCDQCLHGY	3	[0.1648633178489138, 0.17163684842995863, 0.17872716985727122]	0.171742	0.0172214
19947	PEDRRVLRY	3	[0.16485442353545024, 0.08787304757605491, 0.08537689937561975]	0.112701	0.112241
19948	WLDSERGHY	3	[0.16484581117092928, 0.15614045069115992, 0.19522194123367714]	0.172069	0.0509688
19949	VTDNHLTVY	3	[0.16484390314652883, 0.12393894691126711, 0.0837999654889444]	0.124194	0.100664
19950	PGDQQGDSY	3	[0.16484266729145342, 0.11090458403124204, 0.16596820851328445]	0.147238	0.0781786
19951	LCEIIGQVY	3	[0.16484109134764313, 0.17109657461839087, 0.1470623095835439]	0.161	0.0309748
19952	PHEAGFCVY	3	[0.16483796256524014, 0.21144230308393336, 0.24203656717368022]	0.206106	0.0965709
19953	QKEGIIFLY	3	[0.16483606279274493, 0.2252390927371294, 0.22723833648294423]	0.205771	0.0880998
19954	IGDYHYYGY	3	[0.16483341253910413, 0.07199231278567364, 0.1843947779666496]	0.140407	0.149174
19955	AVEMRAVSY	3	[0.16483254019456087, 0.15691547329915437, 0.08203403337055554]	0.134594	0.1135
19956	GDDAACIAY	3	[0.16483176867761212, 0.14619134987461957, 0.11369173495928667]	0.141572	0.0642923
19957	AHDADDPSY	3	[0.16482991602124059, 0.20311989981148387, 0.24971263305677469]	0.205887	0.105598
19958	HNERDRRIY	3	[0.16482457096079411, 0.2047103295229179, 0.24920323013650691]	0.206246	0.104856
19959	DDDFHIYVY	3	[0.16481151122868004, 0.19411235723423423, 0.14119039204356268]	0.166705	0.0658588
19960	YMDEEGYLY	3	[0.16480290291368332, 0.16061604834367518, 0.19922343756084507]	0.174881	0.0526265
19961	DFENAVLDY	3	[0.16479912696086646, 0.11556880986884047, 0.15447560841443947]	0.144948	0.0644915
19962	FSDGHDPFY	3	[0.1647987852308711, 0.1976679697055041, 0.16297973950305883]	0.175149	0.0484987
19963	AEDSCGGLY	3	[0.16479670595015833, 0.15771021320633408, 0.22674830925016554]	0.183085	0.0943453
19964	ATDADDPSY	3	[0.16478053333693554, 0.15946304993535199, 0.24715854984519542]	0.190467	0.12214
19965	QSECAQDFY	3	[0.16477587939332622, 0.12539685133886408, 0.16215207371980428]	0.150775	0.0546937
19966	SDESAMSFY	3	[0.16477105612591325, 0.08232112751174717, 0.12321499227335225]	0.123436	0.10241
19967	LIESGTAGY	3	[0.16476947634436384, 0.08734593807894059, 0.12184548074864462]	0.124654	0.0963549
19968	ANESEVVGY	3	[0.16475696301485204, 0.1620894054650572, 0.15745293773008961]	0.161433	0.00918132
19969	TLDREQQSY	3	[0.1647529515980899, 0.20142470218472958, 0.20156113139293264]	0.189246	0.0526934
19970	LMDKSSTIY	3	[0.16475210074405713, 0.20453872399593326, 0.16392922037179233]	0.17774	0.0576618
19971	ATEVHPAKY	3	[0.1647518087433262, 0.23956229056531145, 0.12461197996888038]	0.176309	0.144925
19972	DYEQDTAEY	3	[0.16474948250485444, 0.15910767021001457, 0.1977534443103194]	0.17387	0.0518563
19973	ALEKYPMAY	3	[0.16474909055611064, 0.12145996876617773, 0.2046024605409669]	0.163604	0.103298
19974	SCECEADGY	3	[0.16474420814400123, 0.15933191696402416, 0.16590448038655392]	0.163327	0.00871443
19975	TLEVDSFGY	3	[0.16473634926652214, 0.19771490793404325, 0.20206516354108964]	0.188172	0.0507067
19976	AKDLDAGNY	3	[0.1647259589509812, 0.11720047994210527, 0.16423434926078354]	0.14872	0.0678121
19977	ILDSAWQGY	3	[0.16472302153620227, 0.20102119195195067, 0.11438361119233975]	0.160043	0.10808
19978	VSDGETKFY	3	[0.1647215608980365, 0.21075669259237065, 0.19859449969829568]	0.191358	0.0592605
19979	LDDYYDEDY	3	[0.16471714633421866, 0.15730311515295423, 0.18801571832226227]	0.170012	0.0398116
19980	LCEAVVAVY	3	[0.16471555559068352, 0.2079483149482423, 0.23998991255698496]	0.204218	0.0938397
19981	ATEEGKENY	3	[0.16471412983525652, 0.23543590714299276, 0.21126978333643856]	0.203807	0.0892966
19982	VADAKMVEY	3	[0.16471307562126308, 0.15388770803041582, 0.23538002741165842]	0.18466	0.10994
19983	PVEEDDDEY	3	[0.16471283732624017, 0.11803056928751429, 0.1598324998665559]	0.147525	0.0637417
19984	DPDEGENGY	3	[0.16470427730492995, 0.15644959418975143, 0.23186152935627893]	0.184338	0.10275
19985	LQEIFKTFY	3	[0.16469100407349727, 0.20509283105371034, 0.2005917782704778]	0.190125	0.0550021
19986	VRESDGGNY	3	[0.16469046606853371, 0.24093485480510374, 0.23726572237277854]	0.214297	0.106817
19987	RTEDELSKY	3	[0.16468787887697953, 0.2413355649389804, 0.2523375855966471]	0.219454	0.118609
19988	LSDLEDLKY	3	[0.1646844615735687, 0.1319673233877224, 0.19362271011211513]	0.163425	0.0766282
19989	TVEDLDLSY	3	[0.16468139365974813, 0.2354014961352054, 0.22217429797538182]	0.207419	0.093399
19990	LPDEFSMPY	3	[0.16468026348132592, 0.15295308908581315, 0.14250106784332922]	0.153378	0.0275633
19991	VPEEKVQIY	3	[0.16467774380626538, 0.2368889288066609, 0.12351202076509174]	0.175026	0.142571
19992	RCEETGNAY	3	[0.1646733780545152, 0.1558509174043861, 0.16518608085069084]	0.161903	0.0130366
19993	GQEAPSNVY	3	[0.16466345121375278, 0.24339872586914435, 0.20211755201063378]	0.203393	0.0978331
19994	QVDDLEQKY	3	[0.16466045989757988, 0.15298915369688293, 0.1854796723632982]	0.16771	0.0408852
19995	SEDTGHSSY	3	[0.16465759958939502, 0.20468731683989697, 0.15122556636457268]	0.173523	0.0690882
19996	NREWQCLTY	3	[0.16464327176621937, 0.15919800170614434, 0.1764695778695631]	0.16677	0.0219351
19997	GREYNMDLY	3	[0.16463261748279123, 0.2474420713240889, 0.26862488623428604]	0.2269	0.136517
19998	LQEKDWTDY	3	[0.16462995873973438, 0.23844744789331643, 0.16173530517734777]	0.188271	0.108006
19999	VEDDVFIKY	3	[0.16462794067898853, 0.12622704129676618, 0.14189364011777708]	0.14425	0.0479651
20000	LLDRAHSDY	3	[0.16462656433833925, 0.24451764987451152, 0.2082724607350152]	0.205806	0.099372
20001	SLDVEIATY	3	[0.16462647010288822, 0.16033819675506103, 0.20314302646157756]	0.176036	0.058559
20002	KTELQFSDY	3	[0.1646200764608885, 0.15871476222707415, 0.19299386963981197]	0.17211	0.0455237
20003	NKEILEESY	3	[0.16461465460522745, 0.2648593332943592, 0.2317927763190794]	0.220422	0.126891
20004	DGEPCPEDY	3	[0.16460741523245756, 0.1980038024918922, 0.16270359968672884]	0.175105	0.0493196
20005	NRESLVVNY	3	[0.164597860414953, 0.24988530633527484, 0.23138471072947067]	0.215289	0.111449
20006	ILDLYAQVY	3	[0.16459440069917392, 0.1552569350169202, 0.11673758228593636]	0.14553	0.0630175
20007	SYEAASCLY	3	[0.1645837110492646, 0.15689492058445392, 0.16569931160427953]	0.162393	0.0119083
20008	TTEVSLPKY	3	[0.16457980947628317, 0.1508562600506974, 0.11594549001538614]	0.143794	0.0622886
20009	EPEEGGRAY	3	[0.16457797554637887, 0.20537038964882637, 0.08099224222651229]	0.150314	0.157505
20010	HRDQHDLTY	3	[0.1645775693917589, 0.23660855608013553, 0.16281069358284875]	0.187999	0.104598
20011	RLEGNAVLY	3	[0.16457362975590925, 0.2099004178450695, 0.19230768140262106]	0.188927	0.0567668
20012	LKEWSLILY	3	[0.16457300426869248, 0.24779169879582227, 0.19323095547001518]	0.201865	0.105019
20013	AAEITVMHY	3	[0.1645718226700975, 0.1189972537263612, 0.18766334020515266]	0.157077	0.0867986
20014	QKERERELY	3	[0.16456396636137932, 0.2120326976571309, 0.2522098279912774]	0.209602	0.108988
20015	FSDYYDLGY	3	[0.16454953647699122, 0.08572511622346715, 0.12936838631463135]	0.126548	0.0980932
20016	QEEGKTVMY	3	[0.16453870068595045, 0.1969539572553555, 0.11556533100740558]	0.159019	0.101785
20017	HGDQCAKLY	3	[0.16453427025068984, 0.237360465033024, 0.19928333574166932]	0.200393	0.0904866
20018	FLEVVGVVY	3	[0.16453213204072548, 0.08762536682122071, 0.13005895176287566]	0.127405	0.0956939
20019	QDDMVHCSY	3	[0.1645299939974585, 0.03180570735934397, 0.08388627465664729]	0.0934073	0.16612
20020	LSDYLLQDY	3	[0.1645232828392775, 0.1601020897919198, 0.2400137023819661]	0.188213	0.111575
20021	ACELCGKAY	3	[0.16452186591836554, 0.21121243280511537, 0.16822481605576686]	0.18132	0.0644733
20022	LPDLPTTPY	3	[0.16451009967816696, 0.20928559544985822, 0.2457006103783035]	0.206499	0.101022
20023	DSDTQSPQY	3	[0.16450487037699046, 0.19559965088193496, 0.24088230081468323]	0.200329	0.0954101
20024	ILEKTTTIY	3	[0.16450376357753005, 0.16818772943810506, 0.1323621959503451]	0.155018	0.0489541
20025	SSDFDPLVY	3	[0.164499958542554, 0.21571876538471363, 0.2048730059953197]	0.195031	0.0670486
20026	DPEFSGKSY	3	[0.16449568518017837, 0.1305628874371133, 0.19508247911336088]	0.16338	0.0801737
20027	VLDNPSPFY	3	[0.1644884800874361, 0.08464678520678126, 0.12483272209067797]	0.124656	0.0991696
20028	LNEYQPKLY	3	[0.16446430890485228, 0.172522724329763, 0.07030210466222149]	0.135763	0.141183
20029	FIEEYVTAY	3	[0.1644633971882566, 0.1630132044284685, 0.11733582665219985]	0.148271	0.0665756
20030	VPEYRSRVY	3	[0.1644594492062211, 0.12597785766203023, 0.08425295695706825]	0.124897	0.0996491
20031	PLDFESENY	3	[0.16445095471638774, 0.1546830871128747, 0.11281298317456774]	0.143982	0.0681442
20032	PEEREVWTY	3	[0.16444509710441346, 0.23502470503310743, 0.15972993963035423]	0.1864	0.104772
20033	SLEQRFESY	3	[0.16444270334801597, 0.1173968914862768, 0.10716076496190513]	0.129667	0.075887
20034	SVESACSNY	3	[0.16442624362321334, 0.12048480134275262, 0.14356814224654674]	0.142826	0.0546016
20035	VKEDLQGAY	3	[0.16442024454739454, 0.11484682708042357, 0.09885508947663654]	0.126041	0.0849224
20036	PTEGLGECY	3	[0.16441916078850102, 0.24419349100917037, 0.12821235598121683]	0.178942	0.147406
20037	GLEKDFYGY	3	[0.16441761033213068, 0.17124077525282086, 0.2535199708330728]	0.196393	0.123191
20038	SLEHEGEYY	3	[0.16440969500703273, 0.15876645692594726, 0.11954758322080872]	0.147575	0.0607013
20039	ICDLFLCAY	3	[0.1644016036755946, 0.16712155837765874, 0.21574876258679648]	0.182424	0.071772
20040	LGDSCCTSY	3	[0.1643887918693001, 0.16275604909376384, 0.19043158132050356]	0.172525	0.0385752
20041	ITDVKPGNY	3	[0.1643759956719423, 0.15517421120682098, 0.16974215322520117]	0.163097	0.0183023
20042	DKELQQYQY	3	[0.16437519349022456, 0.1983832052111164, 0.1962866928673846]	0.186348	0.0473431
20043	HPDQEHMIY	3	[0.16436816077297942, 0.06345978768701062, 0.12282004714138889]	0.116883	0.125984
20044	CGEVLKAKY	3	[0.16436804136223998, 0.20949209637866187, 0.20627820844382036]	0.193379	0.0625405
20045	ILDILPDTY	3	[0.16436145661148494, 0.14156552866462563, 0.09578209723689526]	0.133903	0.0867607
20046	DRDGFLFRY	3	[0.16436075298303676, 0.20232182314461122, 0.24940348613301164]	0.205362	0.105831
20047	GSEVRIWSY	3	[0.16435867347181907, 0.16088819811601188, 0.20683259141890947]	0.17736	0.0635519
20048	LSEGEQQCY	3	[0.1643563097899243, 0.15717532030056203, 0.24205099973162064]	0.187861	0.116921
20049	SSDSQEGNY	3	[0.16435487462719472, 0.20961142322636486, 0.24930718556650022]	0.207758	0.105592
20050	FIDGPIKAY	3	[0.16434770738861884, 0.1597914557243807, 0.12648927372092614]	0.150209	0.0513427
20051	TSEPTPVIY	3	[0.16434608412533167, 0.24277671580824806, 0.16062617742122345]	0.18925	0.115247
20052	VCEEPQVKY	3	[0.16434385549397962, 0.12667103446487318, 0.08266234886684654]	0.124559	0.101556
20053	TAEAQHIIY	3	[0.16433909820870662, 0.158528289745053, 0.1921546326148514]	0.171674	0.0446477
20054	RCEGRVELY	3	[0.16433800653702824, 0.21608177498112688, 0.172635879394465]	0.184352	0.069035
20055	SAETESHIY	3	[0.16433294561608655, 0.11264611199921976, 0.07224659026829516]	0.116409	0.114664
20056	ALDARPSLY	3	[0.1643312118015656, 0.23454825128992934, 0.23371589209047036]	0.210865	0.100115
20057	LLDMENVFY	3	[0.1643308554334946, 0.2033810301792356, 0.12003442718365483]	0.162582	0.103591
20058	LEETDSGEY	3	[0.1643255273828697, 0.10728607872657309, 0.13941029350315529]	0.137007	0.0710353
20059	RNDHDIGVY	3	[0.16432537710803216, 0.23369079535117274, 0.11569316192152014]	0.171236	0.147313
20060	DGEVAFWKY	3	[0.16431705044437345, 0.20460177316474645, 0.12721848744382938]	0.165379	0.0961425
20061	DEDPNAPPY	3	[0.16430275236053693, 0.21200034774376775, 0.158104868750881]	0.178136	0.0732589
20062	QPDQAQSAY	3	[0.1643004806871345, 0.12327921849826724, 0.041797013662713135]	0.109792	0.154899
20063	KTEFDFSDY	3	[0.16429323172267002, 0.25491032492875776, 0.24788900750651877]	0.222364	0.125234
20064	LTERFWESY	3	[0.1642919774692363, 0.15042524547945157, 0.12171536514085815]	0.145478	0.0539437
20065	IVEEVKAQY	3	[0.16428601682992452, 0.16369683138546465, 0.13014783017267956]	0.15271	0.0485446
20066	PEEDLGTSY	3	[0.16428569174494478, 0.19286863374633764, 0.19864295502205398]	0.185266	0.0457013
20067	VLEGCWVLY	3	[0.1642666774774334, 0.1556220697584103, 0.1302992887637635]	0.150063	0.0438523
20068	KCEECDNVY	3	[0.16424108427599773, 0.26712214313781807, 0.2326525801522578]	0.221339	0.130083
20069	AEDMTSKDY	3	[0.1642400349464562, 0.17556069698814636, 0.1761578981714377]	0.171986	0.0166811
20070	RVENDRERY	3	[0.16423603828267117, 0.19395995071753, 0.20028580683938307]	0.186161	0.0478168
20071	FDERYALSY	3	[0.164235517873731, 0.19079570012415983, 0.18920780923128372]	0.181413	0.037007
20072	CLDVMYQVY	3	[0.16423413297558556, 0.23443351091579598, 0.25138112202854085]	0.216683	0.114781
20073	IEEGEEVFY	3	[0.16420815733322244, 0.15111274758620707, 0.12828921930075377]	0.14787	0.0451559
20074	ILDEVIMGY	3	[0.16420395925599937, 0.1525042791743933, 0.1558534650135121]	0.157521	0.0149678
20075	MQEASLFFY	3	[0.16420197830937994, 0.19667668061286692, 0.1965930521631003]	0.185824	0.0465159
20076	FDDSLRVDY	3	[0.1642009609954549, 0.21055118325185979, 0.19527413384355932]	0.190009	0.058674
20077	PDDKLDADY	3	[0.16418595687535165, 0.15299247717662354, 0.21092308080129218]	0.176034	0.0763349
20078	LSEAEEALY	3	[0.16418341066322115, 0.16633529479277578, 0.2431341162005146]	0.191218	0.111721
20079	IVDIDKRKY	3	[0.16417391235884293, 0.2257404222395672, 0.15171852536760516]	0.180544	0.0984547
20080	HPEKLKFTY	3	[0.16416153958924495, 0.13147236929160333, 0.16135176512431454]	0.152329	0.045004
20081	LCELINALY	3	[0.16415537425053384, 0.2510981336422419, 0.196804714176286]	0.204019	0.109099
20082	CCELCPRVY	3	[0.16415372028503766, 0.11910502395049993, 0.08010023879816706]	0.12112	0.10449
20083	RYEGKITNY	3	[0.16415348439170707, 0.24290381473277564, 0.25711156649191014]	0.22139	0.124392
20084	EPEVLYAGY	3	[0.1641500549886121, 0.2134584414133502, 0.2041130261290562]	0.193907	0.0650611
20085	PLDVDLPSY	3	[0.1641499461741901, 0.08028319468466823, 0.2286627317332985]	0.157699	0.184819
20086	RTELPLTLY	3	[0.16414436032445479, 0.2529131997893033, 0.19582643639915634]	0.204295	0.111752
20087	GLEVDVAEY	3	[0.1641396246013767, 0.16783518085815036, 0.15489746063780346]	0.162291	0.0165545
20088	VDDSMETIY	3	[0.16413786446629205, 0.20194262776432895, 0.20288155464488977]	0.189654	0.054906
20089	TLEMAYTIY	3	[0.1641364639459244, 0.15416107150904398, 0.16139820019569795]	0.159899	0.0128033
20090	VDDTKLAEY	3	[0.16412809233535133, 0.16572751066356778, 0.19711299039836463]	0.175656	0.0462033
20091	DDECDVIEY	3	[0.16410988860747577, 0.18734079604242646, 0.12001534591112584]	0.157155	0.0849507
20092	EPETQNTTY	3	[0.1641024824202037, 0.13712810735905412, 0.14973015767588388]	0.15032	0.0335281
20093	QEEGKNHMY	3	[0.1641000469618465, 0.16226866804859574, 0.16183701257529237]	0.162735	0.00298469
20094	MAENPDAEY	3	[0.16409958929652801, 0.10464294096631646, 0.11939977711647834]	0.129381	0.0769076
20095	PTEDKGFYY	3	[0.16409720909446662, 0.2020120406683794, 0.13130697287567564]	0.165805	0.0878974
20096	TYEEALTVY	3	[0.16409562315407644, 0.12681220671105672, 0.12000019711093121]	0.136969	0.0589677
20097	APDLVFNEY	3	[0.16409416193284976, 0.08733082607391351, 0.19487231746967423]	0.148766	0.137584
20098	WHDGCRECY	3	[0.1640915537517041, 0.12740680257923964, 0.201246164839724]	0.164248	0.0917142
20099	SLDASAMVY	3	[0.16408506026233086, 0.16252589311521265, 0.1964643125727665]	0.174358	0.0475964
20100	TAEEKIQRY	3	[0.16408277823660994, 0.20594123764197747, 0.20335046763380038]	0.191125	0.0582652
20101	VIDANSPLY	3	[0.16407784655441243, 0.19268864475361067, 0.12003885045264207]	0.158935	0.0909118
20102	NPESTTFFY	3	[0.16406621102493962, 0.12073769761342151, 0.15473489199635687]	0.146513	0.0566493
20103	LPEEILWGY	3	[0.16406560503402776, 0.2588694676288813, 0.15338094820469195]	0.192105	0.144243
20104	APDGPASAY	3	[0.1640648347781247, 0.15358156703653772, 0.07816338215899105]	0.131937	0.116414
20105	YLDEADVFY	3	[0.1640614281615438, 0.20443879686557573, 0.20711034321374175]	0.19187	0.0599177
20106	IAEKIIAKY	3	[0.16406049328305022, 0.24087062969647594, 0.2379407341972661]	0.214291	0.108123
20107	GLEALVESY	3	[0.1640508421320025, 0.24064115234289774, 0.23145088188675617]	0.212048	0.103886
20108	FKEFQIKSY	3	[0.16404866509485394, 0.1632753974517552, 0.23687009484363336]	0.188065	0.105001
20109	QIDERKRPY	3	[0.16404573871396866, 0.24177322839353338, 0.2359877611203338]	0.213936	0.10757
20110	LTESPSECY	3	[0.16403954565955792, 0.08393669334897619, 0.1564711401058138]	0.134816	0.10986
20111	KYEISFNVY	3	[0.1640360693291695, 0.15947813777849085, 0.15115978716053532]	0.158225	0.016219
20112	ISDLTPVQY	3	[0.16402056922143096, 0.24981426880659913, 0.2044437103292535]	0.206093	0.106621
20113	TCDYGYEGY	3	[0.1640192922222296, 0.2374000411331011, 0.23359061394742878]	0.21167	0.102621
20114	DDEHEKEQY	3	[0.16401281788815883, 0.2011788663448416, 0.20321187152510717]	0.189468	0.0548203
20115	LLESLLAHY	3	[0.16400989404669292, 0.16583411742567095, 0.12461471121408513]	0.151486	0.0578538
20116	QFDKYFASY	3	[0.16400312552280538, 0.12228632907590348, 0.15459378577268978]	0.146961	0.0543548
20117	SDDSAVNMY	3	[0.163978564501604, 0.17912261882810557, 0.11991084737793276]	0.154337	0.0764139
20118	QADLALRRY	3	[0.16397494005107552, 0.08580922074871522, 0.1880611247565522]	0.145948	0.132793
20119	YMEVHATVY	3	[0.1639749360492551, 0.15401079424921177, 0.08570108710465095]	0.134562	0.105842
20120	GFDVLRRVY	3	[0.16397386292939492, 0.21424027721634611, 0.20889277737006456]	0.195702	0.0685806
20121	VAEREVPLY	3	[0.1639727867516477, 0.2135882878640475, 0.2489742514589155]	0.208845	0.10607
20122	TAETITGKY	3	[0.16397264947489745, 0.11720732058493369, 0.1613289913328081]	0.147503	0.0652585
20123	VADTKMIEY	3	[0.16396982887978873, 0.17119630698403587, 0.12073801981357753]	0.151968	0.0677829
20124	IDEAAKHRY	3	[0.1639668353706756, 0.23999678803028296, 0.17808291562388767]	0.194016	0.100463
20125	YCDTVKQIY	3	[0.16396065971369014, 0.19205281049899142, 0.20860489570585228]	0.188206	0.0560653
20126	RPEEYEGEY	3	[0.1639580191059114, 0.11482157936015114, 0.15392775224965333]	0.144236	0.0644943
20127	EIEDTFQQY	3	[0.16395473867562282, 0.2023598102029472, 0.16452485684682971]	0.176946	0.054677
20128	LSDFGLERY	3	[0.1639531614302485, 0.16610702080878842, 0.23181920575725345]	0.187293	0.0958275
20129	FVERYERPY	3	[0.16395100342981772, 0.18959894613965214, 0.23106837428424123]	0.194873	0.0841329
20130	SLDTNTDFY	3	[0.1639432026214306, 0.18896387765216707, 0.19739997748678886]	0.183436	0.043224
20131	LEDDPEATY	3	[0.16393582809211626, 0.1247542558846628, 0.1364222395814093]	0.141704	0.0499752
20132	ETEDERLVY	3	[0.16393537246777434, 0.17826304512852933, 0.22505263535815717]	0.189084	0.0794009
20133	YADAYQDLY	3	[0.16392993020777002, 0.1261122317183073, 0.20380237765267825]	0.164615	0.0965078
20134	DNEAHGGLY	3	[0.16392680700255746, 0.21327848500648525, 0.19604555378070132]	0.191084	0.0622207
20135	VCECKEGRY	3	[0.16392392840411807, 0.250740745885222, 0.19908979322577558]	0.204585	0.108479
20136	SFEVVMDIY	3	[0.1639232012848552, 0.12508163126900418, 0.16032712981009747]	0.149777	0.0533159
20137	TCDMVSAAY	3	[0.16389214185021916, 0.20543771144998585, 0.202112807174286]	0.190481	0.05735
20138	LQDSASQTY	3	[0.16388662812956684, 0.12026728171946363, 0.06703150573869897]	0.117062	0.120498
20139	TSEHVPSRY	3	[0.16387338892734185, 0.25678508730578165, 0.19838702895534965]	0.206349	0.116667
20140	TYERFTVTY	3	[0.16387266978492715, 0.18267629679466263, 0.20876751858165948]	0.185105	0.0560068
20141	ISDQDMNAY	3	[0.1638722494991524, 0.19173849556296618, 0.19374631106778203]	0.183119	0.0414811
20142	HLERNPAVY	3	[0.16386609374475533, 0.2392543572286892, 0.2065118769729576]	0.203211	0.0939063
20143	VPDYMPVVY	3	[0.16386236167177343, 0.12346574088682614, 0.15677624287200695]	0.148035	0.0535838
20144	LVEDLKNKY	3	[0.1638606898280425, 0.1338580838504494, 0.19448519388602897]	0.164068	0.0753044
20145	EREDVVFLY	3	[0.16384954452020192, 0.2322023500208903, 0.24948985586951586]	0.215181	0.112498
20146	HSEADEEFY	3	[0.16383258316637062, 0.24304730061415508, 0.2435199964042237]	0.2168	0.113952
20147	HYEEALSVY	3	[0.16383221469989823, 0.15336882849872352, 0.11848894078307229]	0.14523	0.0589785
20148	YFEQYSRSY	3	[0.16382213594591735, 0.155011106163898, 0.15818271578383178]	0.159005	0.0110861
20149	MVESGTERY	3	[0.16382047676191774, 0.15732065191500127, 0.1603544104157909]	0.160499	0.00807918
20150	SPDEDSSSY	3	[0.16381404284739565, 0.1210567493411693, 0.11735102068360316]	0.134074	0.064146
20151	VTEKAWNYY	3	[0.16381276165617253, 0.2581243355394348, 0.20577902726179895]	0.209239	0.117378
20152	RQDDVQEAY	3	[0.16380920520670844, 0.16879026781116885, 0.11434173075273577]	0.14898	0.0747755
20153	IKDDEWNIY	3	[0.16380722580768045, 0.2209347250170191, 0.12871229516240776]	0.171151	0.115631
20154	YEDSDHLSY	3	[0.16380501867979336, 0.19429721847398218, 0.16132323044743296]	0.173142	0.0456164
20155	PADCPKEIY	3	[0.1637974106768624, 0.13120998165543343, 0.21368578018646012]	0.169564	0.103189
20156	PRDFDAATY	3	[0.1637929011265527, 0.19828709537161016, 0.17851098325153036]	0.180197	0.0429974
20157	KEELGFFQY	3	[0.1637867421029289, 0.20090559693134258, 0.14994614859499422]	0.171546	0.0654594
20158	QTDLLIAFY	3	[0.16378578895525545, 0.14773535877397442, 0.1819154020669355]	0.164479	0.0424801
20159	LPDPNVQKY	3	[0.16378364195475267, 0.2623885283484941, 0.2205269058629246]	0.215566	0.122938
20160	LAEVWMDSY	3	[0.16378292716212925, 0.11593612886289291, 0.08132163409126493]	0.120347	0.102861
20161	SAEHKRTQY	3	[0.16377783764792758, 0.2454383078431104, 0.12329404933459993]	0.177503	0.154558
20162	LHEVYIDIY	3	[0.16377737818971336, 0.12207246561687449, 0.12012883297228101]	0.135326	0.0612553
20163	GPEGRYRKY	3	[0.16377685471779924, 0.21049368131813162, 0.15971243374292424]	0.177994	0.0700987
20164	ACDYHQDLY	3	[0.16377544338276256, 0.16215472254632543, 0.24479188180444966]	0.190241	0.117375
20165	VGDVQGNVY	3	[0.16377319433861703, 0.12070712090086036, 0.08300859894346965]	0.122496	0.100389
20166	CDDSMGYQY	3	[0.1637731640050039, 0.2075135472527596, 0.16441943325205063]	0.178569	0.062275
20167	TWDTLLYLY	3	[0.16376928893071965, 0.2425549784686193, 0.19170173044019195]	0.199342	0.0992281
20168	SCESYFQRY	3	[0.16375045112235848, 0.1246537568275076, 0.2041142198438019]	0.164173	0.0986995
20169	ADDAELQKY	3	[0.16374896101709102, 0.1588135851664134, 0.2275814347600337]	0.183381	0.0952862
20170	CHDGYYFSY	3	[0.1637462011835753, 0.20259004836008504, 0.2141873604680159]	0.193508	0.0656274
20171	AWEVIVTKY	3	[0.16374090144272652, 0.21479594156445364, 0.2122824454212982]	0.19694	0.0714898
20172	RLEAELQRY	3	[0.163733940209171, 0.15160990590616535, 0.26178919865292766]	0.192378	0.150084
20173	TFEQYQFLY	3	[0.16372996753314834, 0.19438022004072353, 0.20281746354790048]	0.186976	0.0510958
20174	RGDGNQNGY	3	[0.16372760500236722, 0.2507498869773964, 0.2656891995276415]	0.226722	0.136786
20175	IRDVLLPQY	3	[0.16371953146700474, 0.21614878271353827, 0.20088430310788258]	0.193584	0.0669877
20176	VGELAKLAY	3	[0.16371489123336094, 0.11250525376618098, 0.03804726173463631]	0.104756	0.156976
20177	CQDCMPGYY	3	[0.16370777154124017, 0.25061075328301546, 0.2085617874012917]	0.207627	0.107958
20178	IKEVLNPFY	3	[0.16370132479969593, 0.24908286501078836, 0.2467436450056763]	0.219843	0.120813
20179	YFDPQTGKY	3	[0.16370072043627132, 0.19619273034808102, 0.16723410061868718]	0.175709	0.0442848
20180	DGEVPGVDY	3	[0.1636999525193526, 0.19748923528988724, 0.12372185239492842]	0.161637	0.0917316
20181	REDPNRLHY	3	[0.16369663530424103, 0.18571767791323715, 0.2088568756798459]	0.18609	0.0560979
20182	AQDAGYRMY	3	[0.16368320814059295, 0.2319084694850106, 0.2502224252574787]	0.215271	0.11329
20183	PPDIHIDSY	3	[0.16367778007672595, 0.13559924542333107, 0.14364679471119052]	0.147641	0.0359186
20184	PSDARQPHY	3	[0.16366593372612268, 0.1530780967605821, 0.23873488836949602]	0.18516	0.116006
20185	HGDSCTDFY	3	[0.16365651666647, 0.20334435384381291, 0.16074617440540637]	0.175916	0.0591186
20186	FYEVFKVLY	3	[0.16365372197888464, 0.12648284049024588, 0.16114195675856086]	0.150426	0.0516043
20187	SPDLHPTIY	3	[0.16364962404766664, 0.08561964409317577, 0.15470906849240468]	0.134659	0.106083
20188	CGDYYSALY	3	[0.16363347257033667, 0.11845606151705372, 0.20578104059928004]	0.162624	0.108485
20189	QHDTEMKYY	3	[0.16361064288383245, 0.2095381920137655, 0.11889626252268602]	0.164015	0.112587
20190	GEDVRGAPY	3	[0.16360640622570333, 0.1610042213090438, 0.1954362618959389]	0.173349	0.0476268
20191	QDDGVLPPY	3	[0.16360118827802603, 0.11519132050819406, 0.11595488662856798]	0.131582	0.0688893
20192	VIEQRCMRY	3	[0.1635990354073318, 0.19933056479779981, 0.24524936503159353]	0.202726	0.101678
20193	VLEAMRRGY	3	[0.16359414024226496, 0.19568879372979867, 0.07785578754220569]	0.145713	0.151328
20194	FLEYYRKQY	3	[0.16358881809875145, 0.16023624980232892, 0.1654140730486542]	0.16308	0.00652381
20195	YYDSRPGGY	3	[0.16358876320372598, 0.24375949272352954, 0.24805341794412394]	0.218467	0.118182
20196	TREADVMEY	3	[0.1635756769974721, 0.12024337191496562, 0.12250840935010925]	0.135442	0.060589
20197	QADRRIKLY	3	[0.1635544685321446, 0.08313199244655903, 0.21047660521895106]	0.152388	0.159985
20198	GLDHAIPHY	3	[0.16354939872795782, 0.23878207520714, 0.18672478741743137]	0.196352	0.0957119
20199	PEEYLSAIY	3	[0.16354191949903493, 0.12637614227495755, 0.19606817711514202]	0.161995	0.0866262
20200	LSEDRWSSY	3	[0.1635352582604265, 0.11420918307815751, 0.11674880485029013]	0.131498	0.0689953
20201	PEEFNFASY	3	[0.16352920996274917, 0.1584349840589261, 0.1999419582760087]	0.173969	0.056234
20202	LSDLGRLSY	3	[0.16352676975115635, 0.1630804638439118, 0.12177738847463321]	0.149462	0.0595602
20203	GPETQGEDY	3	[0.16352581604638003, 0.12619525528401948, 0.12102619094554194]	0.136916	0.0576058
20204	SEEQLSRAY	3	[0.16351473936372307, 0.11745007550212577, 0.07699784269338614]	0.119321	0.107535
20205	QKEVAAWTY	3	[0.16350872288031265, 0.2017295021145727, 0.12882984093594996]	0.164689	0.090582
20206	PMDNACPRY	3	[0.16349025129309375, 0.08593695744687854, 0.19885053996369217]	0.149426	0.143473
20207	IYEEMKQKY	3	[0.16347274562285113, 0.21322159294839443, 0.15541429863825626]	0.17737	0.0777762
20208	LAELAHREY	3	[0.16347010730270117, 0.15567529270705946, 0.1498179421002176]	0.156321	0.0170138
20209	AVDAALKKY	3	[0.1634639298853387, 0.23570177660013764, 0.20278923276146]	0.200652	0.0898421
20210	SCESCLSGY	3	[0.1634580989319143, 0.1246994669428877, 0.12638112325845438]	0.13818	0.0544225
20211	NEDFLWNNY	3	[0.163456236028431, 0.20265206466467903, 0.12159453067620879]	0.162568	0.100697
20212	QVEMKMPAY	3	[0.16345258203760926, 0.08002331762816231, 0.10029434210460328]	0.11459	0.108092
20213	PTEHGMTLY	3	[0.16344233733520658, 0.2105229179330405, 0.19018895575955566]	0.188051	0.0586579
20214	FWDSAEEGY	3	[0.16344083507726487, 0.19095007172211376, 0.18137196065699793]	0.178588	0.0346894
20215	LIEGKSDPY	3	[0.1634313190131525, 0.16908492706768274, 0.17409227323570708]	0.16887	0.0132497
20216	YEEQPQWEY	3	[0.16342883569780975, 0.12153167516389102, 0.12746990575161882]	0.137477	0.0563164
20217	DSEEDIRSY	3	[0.16342302144624712, 0.1925506967579106, 0.15964016970223527]	0.171871	0.0447356
20218	NADGAHRVY	3	[0.16341668428090694, 0.23170180203984367, 0.2619640998866408]	0.219028	0.125403
20219	NPDGYTLNY	3	[0.16341232076885018, 0.15719536042662444, 0.19580560180531806]	0.172138	0.0514995
20220	MYDGLADNY	3	[0.16340968562213, 0.08225902786172137, 0.19416091592175383]	0.14661	0.143612
20221	YMESNAAQY	3	[0.16339650713575735, 0.1630307446303227, 0.19467026876966137]	0.173699	0.045118
20222	CKEFGPEDY	3	[0.1633866654979093, 0.2556751645286422, 0.19274336819999568]	0.203935	0.11713
