## Supplementary Table 5 for "Reverse engineering the fatally cross-reactive A3A TCR to decouple potency and specificity" (part 3 of 3)

### Sheet: Sheet1 (continued)
	Peptide	Count	Scores	Mean	Confidence	Name
20223	MADLYEYKY	3	[0.16338020511601511, 0.2365270525634121, 0.24096388795027912]	0.213624	0.108231
20224	GEDYSHRRY	3	[0.16337485466794666, 0.20528557857071272, 0.11912114591402002]	0.162594	0.107035
20225	YVELHNFKY	3	[0.1633739596349155, 0.15753831965901507, 0.1106972716383106]	0.14387	0.0717322
20226	RPESPGDYY	3	[0.16336785122247074, 0.16638799211442323, 0.23093447291877095]	0.186897	0.0948137
20227	FEEKSGNSY	3	[0.16336753661626924, 0.08420779608525213, 0.18637993724249244]	0.144652	0.133139
20228	LEEDDKDLY	3	[0.16335279124923202, 0.12998998930376005, 0.16102560028729443]	0.151456	0.046271
20229	PEENESPHY	3	[0.16335221614556295, 0.03920654099899323, 0.15738260894669687]	0.11998	0.173929
20230	PSEQQTYDY	3	[0.16335103295349498, 0.12084873092003151, 0.19562140064932634]	0.15994	0.0931622
20231	PGDMQCVSY	3	[0.16334969368811786, 0.15981820622120188, 0.16306692502955317]	0.162078	0.00487481
20232	STDGESRFY	3	[0.16334237643287647, 0.168304722639411, 0.22811180813312867]	0.186586	0.0895473
20233	LLERLFSYY	3	[0.1633420276819879, 0.12142379938120955, 0.21170609767897602]	0.165491	0.112232
20234	AEDVYDISY	3	[0.16333133381878165, 0.1657479848653236, 0.1650552930194502]	0.164712	0.00309141
20235	LEECPAGTY	3	[0.16332864361208738, 0.18505899159060354, 0.16390387849362104]	0.170764	0.0307618
20236	RQELAAISY	3	[0.16332153446384573, 0.15679868998282004, 0.11450470829447734]	0.144875	0.0658368
20237	GGEEERLSY	3	[0.1633181234713345, 0.10505730819605597, 0.15261196210484163]	0.140329	0.0770376
20238	LHEVLRAGY	3	[0.1633139675749995, 0.15701659642163274, 0.1597517478423987]	0.160027	0.00784422
20239	KGEELTYDY	3	[0.16328850865619224, 0.2313189367175325, 0.22083866070118416]	0.205149	0.0909909
20240	QLEELQKKY	3	[0.16328848625152892, 0.2078970580561811, 0.24403745619405098]	0.205074	0.100479
20241	VIDKESEVY	3	[0.1632847472567643, 0.19110202731635742, 0.11981720431134288]	0.158068	0.0892491
20242	GLEYSFRIY	3	[0.16328421591957087, 0.12042815528831499, 0.10699855607842443]	0.130237	0.073026
20243	EFESCIQYY	3	[0.1632814393068568, 0.19301106532354034, 0.2330437317556173]	0.196445	0.086964
20244	VQEKKLEVY	3	[0.16327869729975528, 0.15885731195053027, 0.15475632400806127]	0.158964	0.0105879
20245	GGELGAPEY	3	[0.16327551080034677, 0.1578963981128692, 0.11431604505490348]	0.145163	0.0666966
20246	CRESTTDQY	3	[0.16327356715891023, 0.20068607216673556, 0.17191694951718894]	0.178626	0.0486585
20247	DGEALKYWY	3	[0.1632699448336714, 0.19740795752116927, 0.16694298784489173]	0.175874	0.0465515
20248	ISDSDISDY	3	[0.16326742314166862, 0.25065262845614794, 0.1617595682848057]	0.191893	0.126425
20249	PGEPAMRGY	3	[0.16325459573194395, 0.09090385901945237, 0.11594468098583899]	0.123368	0.0912725
20250	NLETNEWRY	3	[0.16324519521872805, 0.19294905863938544, 0.1901160375068615]	0.182103	0.0407225
20251	PIEYALHVY	3	[0.1632275960348449, 0.11095504713958615, 0.11837729205649447]	0.130853	0.0702551
20252	SCDACLSAY	3	[0.16322580676968512, 0.20604062881737076, 0.23728596347902925]	0.202184	0.0923612
20253	LLDLLPASY	3	[0.1632247648765262, 0.12800818200694863, 0.15185027696022554]	0.147694	0.0446458
20254	VREGDNVNY	3	[0.1632240972334572, 0.2519544126874044, 0.21187279237934944]	0.209017	0.11038
20255	QVDHYLLSY	3	[0.16321243805671706, 0.08313295754926672, 0.1091364992521084]	0.118494	0.101481
20256	VREAVLGGY	3	[0.1632067492136155, 0.16362901871750601, 0.15768614408681453]	0.161507	0.00823728
20257	DPDVGNFHY	3	[0.16320503639688055, 0.20506020411939935, 0.23952121115904526]	0.202595	0.0949381
20258	MMDVWDAHY	3	[0.16319856774223088, 0.20315113974394106, 0.2566518887455408]	0.207667	0.116481
20259	TGDTLYAPY	3	[0.1631939436422743, 0.15461929332062652, 0.23207437321761348]	0.183296	0.105478
20260	NHDDYCLAY	3	[0.16318752586003898, 0.23721232769056538, 0.1580707073797173]	0.186157	0.110021
20261	TTEGRTDGY	3	[0.163184086522765, 0.20259430928220334, 0.2414673862704635]	0.202415	0.097234
20262	QSDTPTFSY	3	[0.1631806846172813, 0.1748602730094387, 0.15807850877112245]	0.165373	0.0213711
20263	IWDVTILEY	3	[0.16316689634582612, 0.19317153698960438, 0.12576607669287806]	0.160702	0.0838901
20264	EVEESSRPY	3	[0.16316505887006516, 0.1656008413515256, 0.07795764680798795]	0.135575	0.12399
20265	YSDEDVTKY	3	[0.16316450282184766, 0.24682856049254231, 0.1696454757074224]	0.193213	0.115625
20266	RPEAPNEFY	3	[0.16316073646493373, 0.14224118158448137, 0.21167842847786567]	0.17236	0.0884874
20267	YRDVMLELY	3	[0.16315250603684828, 0.20176750289334194, 0.19357187420344368]	0.186164	0.0505409
20268	NEEIVVSEY	3	[0.16313536326145936, 0.11972026202274133, 0.14874028994373728]	0.143865	0.0549349
20269	QLELLAQDY	3	[0.16313213498225596, 0.157435876384262, 0.15728767594832604]	0.159285	0.008278
20270	GGDTDLRSY	3	[0.16312162051871665, 0.18798512156998862, 0.19378153995201863]	0.181629	0.040462
20271	RPEQLLDVY	3	[0.16311647259836598, 0.15886569833126174, 0.23412473061614145]	0.185369	0.105022
20272	YNEATGNKY	3	[0.16311555562641794, 0.170964253947624, 0.11905395447612346]	0.151045	0.0695093
20273	FTDEDNAMY	3	[0.16310950584523626, 0.23634693963490921, 0.16003269551114685]	0.186496	0.107313
20274	LWDERHRQY	3	[0.16310911046719642, 0.25002533500081386, 0.24534752358678302]	0.219494	0.121441
20275	PEEKTPDSY	3	[0.1631085690527078, 0.08714179126175317, 0.17331639570001098]	0.141189	0.116962
20276	CAEAVDAIY	3	[0.16310275933318572, 0.16271369949589123, 0.20977995389958282]	0.178532	0.067226
20277	LEDLPSLLY	3	[0.16310043909079489, 0.16071949785700462, 0.118844797265038]	0.147555	0.0618356
20278	LLDYAQGAY	3	[0.1630952786474309, 0.12609031053704098, 0.20284704864849973]	0.164011	0.0953575
20279	AKEEDSGHY	3	[0.16307806454315932, 0.19558331040725224, 0.24706109708777763]	0.201907	0.105196
20280	ILDGKRIQY	3	[0.16307768846589266, 0.2459640840858397, 0.1648158870386388]	0.191286	0.11765
20281	ENELPVSKY	3	[0.16307310041464412, 0.24372814318902153, 0.20644394364429816]	0.204415	0.100274
20282	LEDRLQELY	3	[0.16307106285429157, 0.12809047615627064, 0.19032864656717385]	0.160497	0.0775022
20283	GFEIRDMWY	3	[0.1630681756622439, 0.23168339518772457, 0.19351699791288918]	0.19609	0.0854043
20284	TEEFVRRGY	3	[0.1630632981525603, 0.12001000397885789, 0.15740289629809479]	0.146825	0.0581155
20285	QAERSQPRY	3	[0.16305253168755351, 0.17393227412551826, 0.19757949547815062]	0.178188	0.0438513
20286	NFDKYHPGY	3	[0.16305206152676766, 0.2518796268271464, 0.23608753524857773]	0.217006	0.117719
20287	IDDLTMVVY	3	[0.16304885856451123, 0.21164112701360913, 0.20446767620776704]	0.193053	0.0651598
20288	MSEMKMGRY	3	[0.1630342775452391, 0.0692454815875104, 0.15509016557519195]	0.129123	0.129194
20289	NCEWETVVY	3	[0.16303235564159213, 0.2086622191149468, 0.20693174336014616]	0.192875	0.0642382
20290	EPETPTELY	3	[0.16303130494824328, 0.17282366409778777, 0.24410686145328522]	0.193321	0.109933
20291	LIDGPLSWY	3	[0.16301234472591358, 0.15601042150447503, 0.1965502776957732]	0.171858	0.053829
20292	LVESFSGKY	3	[0.1630096470921305, 0.18918673996101956, 0.1535984740703385]	0.168598	0.045809
20293	DYEAASDFY	3	[0.1629914143536317, 0.20208284180388986, 0.242791209677965]	0.202622	0.0991236
20294	DVDKDIHDY	3	[0.16298726484030993, 0.2616958771710921, 0.25446573638124526]	0.226383	0.13668
20295	RTEAAFSYY	3	[0.16298472457887134, 0.18861476259572013, 0.2363611156735619]	0.195987	0.0925082
20296	NEDLYHQSY	3	[0.16298375216593453, 0.12286767935977509, 0.15688200543293335]	0.147578	0.0536971
20297	FIESLPNKY	3	[0.16298299902452856, 0.20959500344199694, 0.20129926304367118]	0.191292	0.0617683
20298	PIEHLDFKY	3	[0.1629771805686354, 0.1270270470794812, 0.20214418856654356]	0.164049	0.0933292
20299	NKEDCVEIY	3	[0.16297655288876683, 0.24152828642485044, 0.12813909142643087]	0.177548	0.144284
20300	LYEKLPQGY	3	[0.16297418912750225, 0.20754708014290174, 0.11866868512520824]	0.163063	0.110393
20301	YTDPPQESY	3	[0.1629729522112873, 0.16742630625015498, 0.12241268300834393]	0.150937	0.0616146
20302	ALDGGPAGY	3	[0.1629694319448233, 0.20307139828208864, 0.20051414514097432]	0.188852	0.0557716
20303	TYEDCKMSY	3	[0.16296803504015228, 0.15620482570783586, 0.07694114004750177]	0.132038	0.118829
20304	VPDCVLYYY	3	[0.1629641334435897, 0.08494876913320187, 0.11845425998532892]	0.122122	0.0972212
20305	FHDYLERSY	3	[0.16295993492377492, 0.1909413536893574, 0.24904800639067703]	0.200983	0.109088
20306	LLDNMPRIY	3	[0.16295937076425965, 0.08254877008646717, 0.15676706118751996]	0.134092	0.111152
20307	DPEKAVQLY	3	[0.16295573536462346, 0.16805178608769641, 0.24088754908432763]	0.190632	0.108302
20308	MEEKALEVY	3	[0.1629523776616077, 0.2492123932886394, 0.2487337972561812]	0.2203	0.123374
20309	HHDTDDVTY	3	[0.16295132163182557, 0.255957299185486, 0.2577259897466252]	0.225545	0.134677
20310	AAEMREQFY	3	[0.16294359697589406, 0.20358268921740624, 0.15509720240630137]	0.173874	0.0646508
20311	GVEICFELY	3	[0.16293749086207016, 0.08405285460779177, 0.15339217744295686]	0.133461	0.106952
20312	DDDDVSTEY	3	[0.1629330419284254, 0.11721821055738238, 0.1149962768152483]	0.131716	0.0672151
20313	VTDIDYRNY	3	[0.16291870227680066, 0.11924604034493919, 0.19185490454546567]	0.158007	0.0908022
20314	TMDRGLISY	3	[0.16291714475755464, 0.19825387091528, 0.15705239872655524]	0.172741	0.0553675
20315	VGDYFHMAY	3	[0.1629124487173467, 0.18820157162778098, 0.16645898107299714]	0.172524	0.0340133
20316	GQDRWLRDY	3	[0.16290183088509844, 0.15917913740121398, 0.20638037326133732]	0.176154	0.0651915
20317	RIEAAFRNY	3	[0.16290079399075386, 0.15480636006164378, 0.22367455930455282]	0.180461	0.0935094
20318	TYECVVLKY	3	[0.1628947110164659, 0.16625131017562722, 0.1234716196268221]	0.150873	0.0590956
20319	NDELEIKAY	3	[0.1628909172743176, 0.24447490185328868, 0.22942501052734227]	0.212264	0.107849
20320	VSEMKMGRY	3	[0.16289008788345719, 0.23260821396221004, 0.14864165594280632]	0.18138	0.111621
20321	GRELNWDDY	3	[0.1628895978666853, 0.15733091030247923, 0.11880747036770242]	0.146343	0.0596382
20322	ACEGMINIY	3	[0.16288838815439874, 0.1510951729367393, 0.12007940330886449]	0.144688	0.0549295
20323	KNESSPIRY	3	[0.1628855843820966, 0.18645978966100443, 0.10337296041252975]	0.150906	0.106369
20324	RQELGVNLY	3	[0.1628803546290609, 0.17026505371298453, 0.11964492211297367]	0.15093	0.0679268
20325	GVDYYEGGY	3	[0.1628786647993392, 0.19786274895855083, 0.1591855845560069]	0.173309	0.0530219
20326	GWDGKPIPY	3	[0.16287435514464602, 0.24101386656624946, 0.24415660440290166]	0.216015	0.114389
20327	DDEKEQFLY	3	[0.1628602629765326, 0.12878427990785016, 0.16615643058120177]	0.1526	0.0513994
20328	REEGVLLQY	3	[0.16284646775880549, 0.1601271224895771, 0.23698005896588717]	0.186651	0.108326
20329	EDEDGICGY	3	[0.16282886283721337, 0.16689888491155638, 0.2002690940008131]	0.176666	0.0510298
20330	SSDECSYLY	3	[0.16282073386464088, 0.2424047467395638, 0.21068627141066437]	0.205304	0.0995247
20331	KTEEECQNY	3	[0.16282069709552038, 0.20619065471734196, 0.14577105584955619]	0.171594	0.0773825
20332	EGERFLRDY	3	[0.16281584005265093, 0.23203772924838767, 0.219960013555668]	0.204938	0.0918515
20333	IQDGEATCY	3	[0.16280176944040994, 0.15914105115187993, 0.08053542766450711]	0.134159	0.115452
20334	SMDGFRAEY	3	[0.1627986067390964, 0.24084888732855897, 0.23904081951955491]	0.214229	0.110667
20335	PQDLGWNPY	3	[0.1627934534983466, 0.23552115748555738, 0.20475178186997728]	0.201022	0.0906885
20336	NIEKSAKVY	3	[0.16278929975794373, 0.16229336333843555, 0.24070224665099368]	0.188595	0.112101
20337	RLEFWMEKY	3	[0.16277810739851886, 0.23302512956762916, 0.19646364221591858]	0.197422	0.087276
20338	AHERSLSAY	3	[0.16277561866727513, 0.15769456512444763, 0.1424546145306659]	0.154308	0.0262704
20339	ALDRGLGGY	3	[0.16276980553973336, 0.20003492043693838, 0.24049503908401004]	0.2011	0.0965673
20340	PYEPENYPY	3	[0.16276537554404275, 0.058686932650208426, 0.06450419579361821]	0.0953188	0.145279
20341	AFEVDGPYY	3	[0.16275821286618697, 0.11544652610708936, 0.24629433554928365]	0.174833	0.164585
20342	PDDSYMVDY	3	[0.1627550604964474, 0.12016422064157516, 0.08664425930336213]	0.123188	0.0947584
20343	CIDDIWTRY	3	[0.1627547493633958, 0.2452804911095627, 0.21405567988711435]	0.207364	0.103509
20344	VLDCDLLLY	3	[0.16275021151743368, 0.15281805989798675, 0.1643561501146081]	0.159975	0.0155252
20345	MGDYLLRGY	3	[0.16274975295329092, 0.12065658748868666, 0.20674991180089344]	0.163385	0.106943
20346	GTEPAYIEY	3	[0.16274865735577912, 0.19440630884957225, 0.15880457649684326]	0.171987	0.0484804
20347	VEEEERRYY	3	[0.16274620446995716, 0.15111373496662134, 0.15667722243345167]	0.156846	0.0144529
20348	PAERDISVY	3	[0.16274013831579942, 0.17289359129153611, 0.15847511118576202]	0.164703	0.0183998
20349	VREVNDAIY	3	[0.1627396640321168, 0.25260758024320257, 0.20196854197379535]	0.205772	0.111922
20350	QLDDRGIYY	3	[0.162739625348329, 0.16067987753976434, 0.16527830537301277]	0.162899	0.00572188
20351	RCEDITQNY	3	[0.16273724636555156, 0.1696080088244594, 0.2109958517453766]	0.181114	0.0648502
20352	FSDGYGLAY	3	[0.16272586142834838, 0.1581650191024907, 0.23830550498349048]	0.186399	0.111812
20353	YAEQGGQIY	3	[0.162716543466917, 0.20693963666702447, 0.1657724005667407]	0.178476	0.0613517
20354	DMDGQDLDY	3	[0.1627092193262267, 0.1639357126061366, 0.1695542927274213]	0.1654	0.00906669
20355	ENELWRAKY	3	[0.16270586461764605, 0.24980764494043806, 0.1563218635046428]	0.189612	0.129743
20356	QRECVPTEY	3	[0.16269976513296575, 0.1991447663559399, 0.08228085498923765]	0.148042	0.148539
20357	FCERCLQNY	3	[0.16269916297774611, 0.20671545238235212, 0.2124545288674501]	0.193956	0.0676212
20358	TTETAQGHY	3	[0.16267381764896918, 0.15316215385009413, 0.1253871581884871]	0.147074	0.0481288
20359	HWDVVFATY	3	[0.16265763490676266, 0.15779740805730647, 0.15320088034884322]	0.157885	0.0117475
20360	PDDRYHAIY	3	[0.1626527583676694, 0.11629171525684057, 0.0873302256466674]	0.122092	0.0943841
20361	TCERTLDPY	3	[0.16265042295403107, 0.12041810254722736, 0.200547552093045]	0.161205	0.0995748
20362	IQDYEDILY	3	[0.1626424748225213, 0.15566967370756818, 0.11375301910271668]	0.144022	0.0656913
20363	LREERLAQY	3	[0.16263663205573847, 0.2567670600892583, 0.24611143139041158]	0.221838	0.128048
20364	RTDHELGKY	3	[0.16262855739288568, 0.23343925861236628, 0.23737294272716797]	0.211147	0.104493
20365	SLEGQSCDY	3	[0.16262430848012913, 0.16226037484669262, 0.20107818358017782]	0.175321	0.055414
20366	TEDPNDNRY	3	[0.16261581839993158, 0.18786118630818519, 0.246038637831748]	0.198839	0.106274
20367	FYDTYSLSY	3	[0.16260956873282406, 0.19098500951498198, 0.15515786379783486]	0.169584	0.0469614
20368	YFEKFPGYY	3	[0.16260949541568992, 0.22197087092292228, 0.20499109637918494]	0.196524	0.0759478
20369	VPDQIRAPY	3	[0.16260489582614, 0.12271233683846963, 0.08666291558327607]	0.123993	0.0943654
20370	VLDELSVTY	3	[0.16259574399938378, 0.253268450022446, 0.16304695745901426]	0.19297	0.129722
20371	YSDERGCLY	3	[0.1625942955006273, 0.2199621425073084, 0.23395827871896657]	0.205505	0.0939373
20372	LWEVMLSYY	3	[0.16258522104522605, 0.0868909791020276, 0.1281472890147483]	0.125874	0.0941445
20373	PGDFPFEDY	3	[0.16257614482253407, 0.1468878243144614, 0.2367756944924025]	0.18208	0.119271
20374	LSEMHPVDY	3	[0.16257028284260197, 0.08545473524740158, 0.08536337021582474]	0.111129	0.110666
20375	YAEHLSLHY	3	[0.16256529354178303, 0.24007132322986535, 0.24243168962377282]	0.215023	0.112891
20376	ALEGANVIY	3	[0.16255134188569906, 0.1637354622880371, 0.15662070313483684]	0.160969	0.00946988
20377	STESGIPDY	3	[0.16254872624888517, 0.12067284858581062, 0.12683897475200298]	0.136687	0.056162
20378	PFERLASAY	3	[0.16254851351438893, 0.16657219182050614, 0.22885835995735662]	0.185993	0.0923527
20379	VSEKQYTIY	3	[0.16254516960150092, 0.20751343648084583, 0.2574579550194474]	0.209172	0.117942
20380	WSEYIAGEY	3	[0.16254379637750538, 0.17774599404700356, 0.11479442490101668]	0.151695	0.0815994
20381	LGDRALSSY	3	[0.16253576058802352, 0.16288154268359345, 0.11828850365107317]	0.147902	0.0637096
20382	IRELRKTNY	3	[0.1625351700520969, 0.24362619949896683, 0.21810526388079662]	0.208089	0.103
20383	SLEQYLCVY	3	[0.16252588915163307, 0.08624605349756564, 0.09404348648714]	0.114272	0.104261
20384	YSDTERYLY	3	[0.16251040551839444, 0.16612621901522068, 0.21388640855048685]	0.180841	0.0712332
20385	MLDKPDIVY	3	[0.16250998211823786, 0.16150628101664066, 0.21039153317500797]	0.178136	0.0694035
20386	GEEVYNGTY	3	[0.16250503098968508, 0.15689994168895224, 0.08373160631761417]	0.134379	0.109181
20387	MKEDCFRYY	3	[0.1624986214560511, 0.12174986352796757, 0.12794352916220775]	0.137397	0.0545463
20388	FAEYVTNHY	3	[0.16249773017920188, 0.20586183613707315, 0.23341761687116516]	0.200592	0.0888138
20389	IGDVRMAKY	3	[0.16249444474391833, 0.19934068544891528, 0.2359217318541958]	0.199252	0.0912019
20390	LSEQKTISY	3	[0.1624934202347803, 0.1516328086202915, 0.16058098035036228]	0.158236	0.0144023
20391	ALELLNSGY	3	[0.1624822420171886, 0.20173986627450288, 0.1789452529524579]	0.181056	0.0489716
20392	SPEQEIEHY	3	[0.16245907431162054, 0.039864293764236496, 0.11280636421785976]	0.105043	0.153184
20393	TEEPQRLFY	3	[0.16245831302972014, 0.15418485674551177, 0.1995920238907563]	0.172078	0.0600762
20394	FGDMTIKDY	3	[0.1624514148980356, 0.2056572372292964, 0.20484352688622723]	0.190984	0.0613914
20395	IVDNEKCKY	3	[0.16244332609273596, 0.1610973017550788, 0.23673642317867505]	0.186759	0.107531
20396	QFEPSTAVY	3	[0.16244317325480537, 0.1672666795802912, 0.14872999896770808]	0.15948	0.0238901
20397	NAEAYVLFY	3	[0.16244229327557225, 0.15855990908473255, 0.1529662729960504]	0.157989	0.0118337
20398	QQESPPKNY	3	[0.16244176004527022, 0.22993792537044358, 0.10900305060263688]	0.167128	0.150547
20399	SADQDAERY	3	[0.16243589317664628, 0.12780414380974725, 0.1116206840189089]	0.133954	0.0644876
20400	YTDTGLPSY	3	[0.16243247445910558, 0.2006283862404221, 0.15421945845087093]	0.172427	0.0615225
20401	CLEVVSIYY	3	[0.16243104180897572, 0.16517389907521704, 0.12306416295236028]	0.150223	0.0585268
20402	CCDTCPSSY	3	[0.16242803001638995, 0.23805155936074723, 0.19656926531766838]	0.199016	0.094077
20403	LGEYGFHEY	3	[0.1624264335038966, 0.14156340959392397, 0.15606393974888538]	0.153351	0.0265623
20404	LSDRSHLPY	3	[0.1624221135854681, 0.22005215143506873, 0.19141041773695372]	0.191295	0.0715809
20405	DLERTFSAY	3	[0.162410593767226, 0.08721905336896757, 0.2072625090114452]	0.152297	0.150681
20406	AAEVLVNLY	3	[0.16240294852200884, 0.24395082012850583, 0.20188882864619503]	0.202748	0.101305
20407	DYEYSGYNY	3	[0.1623980129302973, 0.14789364616045586, 0.1412599552857286]	0.150517	0.0268547
20408	KDEDIQRSY	3	[0.16239624621249987, 0.12485689588320582, 0.11989141727979696]	0.135715	0.0577308
20409	LAEYIRNNY	3	[0.1623950337366275, 0.23972191439109558, 0.24006121901712302]	0.214059	0.111148
20410	DEEEDDHAY	3	[0.1623907298942776, 0.15911414522806072, 0.12497958800059177]	0.148828	0.0514672
20411	KEEFTDPTY	3	[0.162387974169284, 0.22295418401069972, 0.145180015184008]	0.176841	0.101481
20412	RMDSSGPDY	3	[0.162384948223538, 0.20446301388369537, 0.2601527446631525]	0.209	0.121826
20413	DADVQTDPY	3	[0.1623834040755571, 0.23765368198256825, 0.2033016068830757]	0.201113	0.0936094
20414	FQDAYNFFY	3	[0.16237959183291706, 0.16156118931199864, 0.08533140192189681]	0.136424	0.109922
20415	LREQPGEEY	3	[0.1623790907235404, 0.17302757017864673, 0.2534778863510279]	0.196295	0.123728
20416	MCDFGISGY	3	[0.16237776454399258, 0.19346034369564438, 0.22387572109672868]	0.193238	0.0763862
20417	FNDLVSVQY	3	[0.16237696659716158, 0.2367728527696944, 0.19077924354724046]	0.196643	0.0932619
20418	AQEILFVDY	3	[0.16237595423359608, 0.16094843925819174, 0.19661048042002058]	0.173312	0.0501548
20419	SSEVDVGGY	3	[0.16235764481001186, 0.20565355239894148, 0.16155453361888034]	0.176522	0.0626796
20420	GCDGNSNNY	3	[0.16235687982387587, 0.20260386544486236, 0.1936447767315767]	0.186202	0.0524914
20421	TLEKTYGNY	3	[0.16234000241503227, 0.1166882871129338, 0.11805138724652184]	0.13236	0.0645192
20422	TVETEVGDY	3	[0.16233392600529523, 0.11823494100045315, 0.12104715354150572]	0.133872	0.0613304
20423	LNDLQFFRY	3	[0.16232412411618527, 0.08718627614000199, 0.16073516571347674]	0.136749	0.106643
20424	LLEVAPHYY	3	[0.16232014978949597, 0.08484095516967087, 0.11875481227982106]	0.121972	0.0964831
20425	KCDEATTQY	3	[0.16231490530583834, 0.24329984935595814, 0.26608887369006734]	0.223901	0.135482
20426	YDELHKVHY	3	[0.16231117110034765, 0.16458901929195607, 0.08596826420193977]	0.137623	0.111162
20427	IKEASGEVY	3	[0.1623102365071206, 0.21172606110110817, 0.20686518268471102]	0.193634	0.0676572
20428	DPEQGHTVY	3	[0.16230994556571265, 0.12368148975168927, 0.15406476521836326]	0.146685	0.0505374
20429	LYDAMIYVY	3	[0.16230898925328552, 0.15752539174942654, 0.18492296251369386]	0.168252	0.0363526
20430	ELEDRLHFY	3	[0.1623087974053617, 0.210922088903899, 0.19871860375715572]	0.19065	0.0628267
20431	YHEVVDEIY	3	[0.16230670349113502, 0.19913891487691174, 0.20071817159663058]	0.187388	0.0539935
20432	GVEENSPGY	3	[0.16230049822529918, 0.17258355260011024, 0.20387895179453805]	0.179588	0.0537966
20433	EGENDIGEY	3	[0.16229532105355404, 0.12512145512290143, 0.1415285485146431]	0.142982	0.0462782
20434	MWDGNLSTY	3	[0.16229503862086989, 0.12006495347963397, 0.14122085332367268]	0.141194	0.0524527
20435	NKEILDEAY	3	[0.1622901665574124, 0.2595558322813086, 0.2548172073756408]	0.225554	0.136229
20436	KEEGSPDSY	3	[0.16228639285124474, 0.23511236165364147, 0.07138326081377822]	0.156261	0.203776
20437	MADDPSKSY	3	[0.16228130522714945, 0.08697252019661075, 0.21125590979847517]	0.153503	0.155519
20438	TVDLKVNEY	3	[0.1622797491401568, 0.2023446037068045, 0.12720335211898207]	0.163943	0.0933991
20439	PEDFRDGEY	3	[0.16226940858888417, 0.16428718855623206, 0.2049630937511897]	0.177173	0.0598376
20440	AKDKNYGSY	3	[0.16226853143608297, 0.2483885712280296, 0.23956312237451455]	0.21674	0.117698
20441	PIDVDPFTY	3	[0.1622533831924135, 0.16266617921807341, 0.2109123206808351]	0.178611	0.0694934
20442	GKEQCVEMY	3	[0.16224759516589896, 0.2053269013207599, 0.2013212941200263]	0.189632	0.0591224
20443	LPEFTIKHY	3	[0.16224592689050563, 0.16900827963626974, 0.12045925346673683]	0.150571	0.0653228
20444	IQESSQVLY	3	[0.16224168834494088, 0.15373453799862558, 0.12024082137558537]	0.145406	0.0551594
20445	LLELRRHNY	3	[0.1622151252003322, 0.1227072018461973, 0.1893262611853667]	0.158083	0.0832216
20446	STEERRLHY	3	[0.16220022976291662, 0.1650548423214466, 0.19543751306901985]	0.174231	0.04576
20447	DPETPDTSY	3	[0.16219616393698572, 0.12545456098644953, 0.23971863495216564]	0.17579	0.144906
20448	VIDQQNGLY	3	[0.1621846663829626, 0.18013358849789485, 0.16312875444715927]	0.168482	0.0250931
20449	DRDRGVIDY	3	[0.16218176212108235, 0.21240051543033966, 0.20886811621225584]	0.194483	0.0696299
20450	SCDDGLFSY	3	[0.16217247653383335, 0.23099321532216877, 0.20766136887686654]	0.200276	0.0869443
20451	FRDNYDTIY	3	[0.16216200538229913, 0.17256070714082972, 0.1224615816267435]	0.152395	0.0656785
20452	DEDLADYLY	3	[0.16215826348803594, 0.20521623140819556, 0.1206322036217812]	0.162669	0.105065
20453	VEEGRASLY	3	[0.16215373502053754, 0.2448343441354242, 0.16349545223524872]	0.190161	0.117632
20454	TAEPQPEIY	3	[0.16215174592313436, 0.25187195799884887, 0.21332588250617965]	0.209117	0.111806
20455	XAELGSDIY	3	[0.16214471320829135, 0.12000900007030205, 0.1682808407917073]	0.150145	0.0652785
20456	TSDSDSEVY	3	[0.16213671027014048, 0.24240227619176277, 0.2061428275848083]	0.203561	0.09985
20457	IKELQGPGY	3	[0.16212175341449442, 0.1566776804540234, 0.12461713167686267]	0.147806	0.050342
20458	LLEAQRGCY	3	[0.1621192165364268, 0.16864609598530605, 0.21112683911079724]	0.180631	0.0661061
20459	ADEETTPKY	3	[0.16211597928565122, 0.22701544327646683, 0.15639636377887253]	0.181843	0.0974409
20460	FIDERLLMY	3	[0.16211198712934677, 0.19592871493433428, 0.1574770682150538]	0.171839	0.0521431
20461	CEDSSLILY	3	[0.16210978390366748, 0.1914715792283938, 0.11161970971013806]	0.155067	0.100332
20462	LTDSSCCGY	3	[0.16210283448131452, 0.12407147958870375, 0.1131278305391544]	0.133101	0.0638565
20463	PIEFLENAY	3	[0.16209886730417578, 0.1639522180101779, 0.20559246760721023]	0.177215	0.0610936
20464	SMEQLVLTY	3	[0.16209837568384458, 0.1847470853978641, 0.1612293909776238]	0.169358	0.0331239
20465	LYDLDASRY	3	[0.16209835819481105, 0.16665686682217778, 0.2056356924038656]	0.17813	0.0594433
20466	SDEAHCAHY	3	[0.162098112020498, 0.2387404611411315, 0.15592010970682368]	0.185586	0.114609
20467	HSEEGAQEY	3	[0.1620936175451351, 0.23381230503331962, 0.23391249293946195]	0.209939	0.102932
20468	YIDAQFEAY	3	[0.1620933340646022, 0.1574840082723405, 0.23589362491766144]	0.185157	0.109301
20469	LEDDKENRY	3	[0.16208640260153623, 0.12188402881671656, 0.16010402095167764]	0.148025	0.0562912
20470	IIDSVLEGY	3	[0.16208477130336413, 0.08479188262508494, 0.19676796277473202]	0.147882	0.142399
20471	IVEAAENEY	3	[0.16207875127871046, 0.1528094441473945, 0.20441381977320844]	0.173101	0.0683416
20472	FIELCKTLY	3	[0.16207798637911575, 0.2030795547972596, 0.12463719614078951]	0.163265	0.0974643
20473	TGEARHSLY	3	[0.16207212568987991, 0.08570960379888268, 0.154331084573904]	0.134038	0.104413
20474	RAEDYEVLY	3	[0.16205886466146613, 0.14513553252064829, 0.14333292888064464]	0.150176	0.0256623
20475	NVEIGNPTY	3	[0.162050951421793, 0.1915476589969414, 0.13970082453694282]	0.164433	0.0646009
20476	LFECVHTVY	3	[0.16204462026160288, 0.15966375239564162, 0.11987417587174629]	0.147194	0.0588486
20477	IYESKMIEY	3	[0.16204014876640271, 0.14678325034318282, 0.15407863279575418]	0.154301	0.0189561
20478	AQERSRLTY	3	[0.16203984029703625, 0.16417950805535209, 0.2480081671157608]	0.191409	0.121792
20479	WFDAHDPKY	3	[0.16203193498650942, 0.19383857123044637, 0.19864278585255027]	0.184838	0.0494243
20480	SDESPQCGY	3	[0.16202757401057555, 0.08684602805247058, 0.0846488665907527]	0.111174	0.109436
20481	ASDVTDYSY	3	[0.16202112388380752, 0.19392030546933556, 0.24033898839142923]	0.19876	0.0978318
20482	GEEGCYEEY	3	[0.16201785961966783, 0.12389775652339989, 0.1405265673256487]	0.142147	0.047476
20483	LVDSGKFIY	3	[0.16200997861221555, 0.17503186336876683, 0.12847215582109886]	0.155171	0.0596724
20484	PSDPDFSMY	3	[0.1620090674415242, 0.1603192652822818, 0.16046355888883496]	0.160931	0.00232698
20485	LSDDIHELY	3	[0.16200899607953295, 0.11578310120673238, 0.1882474539352451]	0.155347	0.0911398
20486	WPEVPKKAY	3	[0.16200569411186255, 0.12638597430241696, 0.24686672894256045]	0.178419	0.153755
20487	MSELKVLSY	3	[0.16199177607923382, 0.1155096808016437, 0.08371347168102519]	0.120405	0.0977957
20488	EEELPINDY	3	[0.16198439702900846, 0.2331788405122984, 0.11901374966030162]	0.171392	0.143238
20489	HPEQNSVDY	3	[0.16198280819749322, 0.15920139141717113, 0.1525109421696056]	0.157898	0.0120941
20490	SRDEVAQMY	3	[0.1619825588679576, 0.20661008402986797, 0.1965471713713267]	0.18838	0.0581486
20491	SLEESLKKY	3	[0.16198241657031698, 0.19964463835087634, 0.16607794282898608]	0.175902	0.0513316
20492	AEELAKLEY	3	[0.16197691118228666, 0.1551615750304999, 0.07774505216470876]	0.131628	0.116228
20493	DYEFYVVAY	3	[0.16197458856690888, 0.16132040776734122, 0.15632375043783184]	0.159873	0.00767852
20494	VLDIAGFEY	3	[0.16197344173386208, 0.16352130798780862, 0.08562583076854005]	0.13704	0.110626
20495	LAESLQPDY	3	[0.16196530670195683, 0.16072211228338246, 0.1229169228620471]	0.148535	0.055134
20496	VLEGSNAYY	3	[0.1619600308596188, 0.1734762641061498, 0.15665931147946704]	0.164032	0.0213581
20497	WEDMLYPLY	3	[0.16195956745028145, 0.21115001840863373, 0.15534090570320974]	0.17615	0.0757436
20498	FFDMMLCEY	3	[0.1619565914688609, 0.23508583503653271, 0.16571649833428861]	0.187586	0.102294
20499	VCEECLKVY	3	[0.16195014598409027, 0.21244539738954898, 0.20212201368595395]	0.192173	0.0662705
20500	AEEEEGGSY	3	[0.16194426447338833, 0.13727903561150423, 0.11110498731245987]	0.136776	0.0631552
20501	NEDYINANY	3	[0.16193717381117412, 0.22148308198369407, 0.20148140443864618]	0.194967	0.0752761
20502	FLDRNPAVY	3	[0.1619300880465548, 0.19953759032804802, 0.15306759877155393]	0.171512	0.0612893
20503	ASDEVSTSY	3	[0.1619297534221909, 0.24384915920863073, 0.24044976891264874]	0.21541	0.11513
20504	KYEEGFDPY	3	[0.16192616926145498, 0.22123116775997526, 0.17974228053000865]	0.187633	0.0755917
20505	RAEEEHGVY	3	[0.16192341851977038, 0.15905364862996074, 0.14960043052654556]	0.156859	0.0160176
20506	LIEKSRVVY	3	[0.16191920210441818, 0.08755808799463828, 0.1703363729677031]	0.139938	0.11317
20507	SGEVTIKGY	3	[0.16190760636533708, 0.15935722321072274, 0.19703033746975976]	0.172765	0.0522986
20508	AHENRLPTY	3	[0.1618955446756707, 0.10852296092472777, 0.10542047044143729]	0.12528	0.0788669
20509	VPDCPSGYY	3	[0.16189225518523823, 0.16840957519380825, 0.12341851428211822]	0.15124	0.0603983
20510	ILEVEKEMY	3	[0.16189218352207424, 0.07140011358583523, 0.12410427338173635]	0.119132	0.112905
20511	VPESPTSDY	3	[0.16189028214569334, 0.1247664192226694, 0.15591601286289106]	0.147524	0.0495186
20512	RRDGQILVY	3	[0.1618829740333565, 0.2131240393294237, 0.2201147680347068]	0.198374	0.0789827
20513	HREGYGTMY	3	[0.16187640978632545, 0.20027707019521374, 0.26006406096853263]	0.207406	0.122916
20514	LRESCLEAY	3	[0.16186912530334663, 0.11822242975218582, 0.20270949080977865]	0.160934	0.104958
20515	THDPERGIY	3	[0.1618673147309617, 0.16903351008454093, 0.12375141320927943]	0.151551	0.0604642
20516	NEDQSRRSY	3	[0.16186439169231354, 0.2040865705821789, 0.15584200912508037]	0.173931	0.0653043
20517	NSEITSLYY	3	[0.16186354411708614, 0.12125860810401859, 0.1884555373263705]	0.157193	0.084066
20518	VQENCKVTY	3	[0.16186055517280232, 0.10763458142207678, 0.12792279205344326]	0.132473	0.0680599
20519	DPDHCRQAY	3	[0.1618596833493594, 0.16111757743112806, 0.16318340351507324]	0.162054	0.00259957
20520	EDEMNIPEY	3	[0.16185665976300898, 0.11461451248606533, 0.1702484406289194]	0.148907	0.074506
20521	VIDILKIEY	3	[0.1618488564922488, 0.19034799116533266, 0.19594193537329405]	0.182713	0.04542
20522	SSERSTPPY	3	[0.16184867624872093, 0.20005341027626528, 0.201179355497565]	0.187694	0.0556189
20523	IHDLDLQPY	3	[0.16184554759272524, 0.24318435768357705, 0.20882938891485275]	0.20462	0.101433
20524	MEDKDEGNY	3	[0.16183937171732699, 0.1636577621515646, 0.192912209984195]	0.172803	0.0433201
20525	AEERPHSRY	3	[0.1618384275706036, 0.19523568292132515, 0.1895342935046031]	0.182203	0.0443791
20526	TCEVPGVYY	3	[0.16183735244135566, 0.1597097683966252, 0.19987900447473284]	0.173809	0.0561479
20527	EPEYLWRRY	3	[0.16183124272127514, 0.2534202371981968, 0.07671516442379682]	0.163989	0.219529
20528	DAEPGTLIY	3	[0.16182466228076356, 0.15988442686431845, 0.20153044358076894]	0.174413	0.0583878
20529	SEDEQELHY	3	[0.16182072097343136, 0.12358384243266435, 0.19513912083878082]	0.160181	0.0889465
20530	RFDSASSSY	3	[0.16181917281563363, 0.21640894365897878, 0.19869137237905635]	0.192306	0.0691816
20531	PQEQLYKAY	3	[0.16181858160132995, 0.17645883144437316, 0.16622128566168323]	0.168166	0.0186594
20532	TSDETTLEY	3	[0.16181838044364769, 0.2346397507723281, 0.08608784593482269]	0.160849	0.184523
20533	TIDTARLHY	3	[0.1618007930724706, 0.2459371388730489, 0.20373726137384301]	0.203825	0.104503
20534	TGDYLWRKY	3	[0.16179789797628566, 0.18876463416777733, 0.273700780286973]	0.208088	0.145075
20535	PMDDQGFYY	3	[0.16179573203043968, 0.1611598745433444, 0.1570569198435681]	0.160004	0.00638951
20536	QFDSFLKAY	3	[0.16179446126513683, 0.20319499126222818, 0.20630126665214915]	0.19043	0.0617256
20537	PSDKWVQDY	3	[0.1617944088131064, 0.16401116004414124, 0.2659347897397286]	0.197247	0.147796
20538	TLEAATSLY	3	[0.16178688734301422, 0.20602926971214525, 0.1902599621605773]	0.186025	0.0557021
20539	LVDYYSHIY	3	[0.16178073988232944, 0.1567890340246347, 0.12817668273552887]	0.148915	0.0450447
20540	RAESEQEAY	3	[0.16176752397196237, 0.11197032473114626, 0.15388974301807615]	0.142543	0.0664946
20541	VRDSILFIY	3	[0.1617671077059473, 0.22440421665695984, 0.2428846197562591]	0.209685	0.105612
20542	YPDVTLKTY	3	[0.16176596628905218, 0.12450747274341858, 0.10625044722207284]	0.130841	0.0702875
20543	LAEAVRGYY	3	[0.16176329964508104, 0.12274096255326844, 0.20220654008576955]	0.162237	0.098707
20544	GYDPPMKPY	3	[0.16176155355866906, 0.19460606946263784, 0.16077146911565043]	0.17238	0.047832
20545	LEELPLNEY	3	[0.16176047209617947, 0.20511570875274387, 0.2031265271025895]	0.190001	0.0608046
20546	CQECAPGFY	3	[0.1617477112066392, 0.08336794310534434, 0.08496880527886762]	0.110028	0.111283
20547	MLDTAMKDY	3	[0.1617321137383259, 0.1924878269768045, 0.20026403974424428]	0.184828	0.0506168
20548	IEECSKNEY	3	[0.16172424376179742, 0.16189712808691825, 0.08270367050117507]	0.135442	0.113457
20549	PLDDCSVYY	3	[0.16171930532659823, 0.16118105619274334, 0.16769629126136013]	0.163532	0.00898319
20550	VDDEYSMQY	3	[0.16171576840281077, 0.1793635059494639, 0.19190477736293787]	0.177661	0.0376752
20551	GGDLMLVHY	3	[0.1617147454173781, 0.16286494491243972, 0.23740229539878338]	0.187327	0.107737
20552	YYDSENQLY	3	[0.16170981848211818, 0.20721214038032015, 0.24819295725959972]	0.205705	0.107467
20553	DGESPISWY	3	[0.1617028753073919, 0.11712119310457322, 0.10221874139741952]	0.127014	0.0768878
20554	LLDYCQESY	3	[0.16170231071800506, 0.1573805252361942, 0.118323151627532]	0.145802	0.0593592
20555	KVEDSGHYY	3	[0.16170172263742366, 0.16001134539996303, 0.11662876405238012]	0.146114	0.063467
20556	SPEQCCAYY	3	[0.16169543493888708, 0.16383940096164634, 0.11865790886597893]	0.148064	0.0633187
20557	EEEGGIANY	3	[0.16169065528457072, 0.08583919191250076, 0.11767689068416387]	0.121736	0.0946165
20558	NVEIGNPSY	3	[0.16168554628318077, 0.16005749835268762, 0.10984514545115445]	0.143863	0.0732109
20559	DLDGKIIQY	3	[0.161685084057529, 0.14973476808700892, 0.19158269141895934]	0.167668	0.0535477
20560	ISDEPDILY	3	[0.16166627902942884, 0.1581882418013809, 0.1686791753054746]	0.162845	0.0132747
20561	VQDYVSVEY	3	[0.161665519583561, 0.24964387550115474, 0.08674761757018737]	0.166019	0.202545
20562	YPEGTQAIY	3	[0.16165776467715334, 0.08524811573120439, 0.1947897056896294]	0.147232	0.139553
20563	VPDWAEILY	3	[0.16165239587681537, 0.12081955259241646, 0.07552711365520676]	0.119333	0.107021
20564	RCDNNRCIY	3	[0.16163938850929568, 0.2414815573225634, 0.1772814083325752]	0.193467	0.105105
20565	ARDHGLLIY	3	[0.16163473811612197, 0.1596449618955953, 0.2402987975036388]	0.187193	0.114275
20566	QPDFSGHKY	3	[0.1616279802782646, 0.1686890440956795, 0.19865579565070404]	0.176324	0.0488364
20567	NGESLSMDY	3	[0.1616202507207552, 0.18547074095967678, 0.24965392976585996]	0.198915	0.113104
20568	VIEAHLNVY	3	[0.16161842692591505, 0.23897380123121115, 0.15774800634066602]	0.186113	0.113822
20569	LAERVLLCY	3	[0.16161840703235775, 0.16457369395128976, 0.230963665147296]	0.185719	0.0974061
20570	SCEHCFDEY	3	[0.16161597815424383, 0.12688610240890125, 0.16585427009210854]	0.151452	0.053111
20571	TGEKPFKCY	3	[0.16161405893413675, 0.16231733217883965, 0.2171815338106595]	0.180371	0.0791963
20572	GSELYTQEY	3	[0.1615899884525691, 0.16156116139443935, 0.12536700846502852]	0.149506	0.051931
20573	DVETELQTY	3	[0.16158902561595975, 0.09383937401487202, 0.14165935786078604]	0.132363	0.0864939
20574	VPEAAAMDY	3	[0.16158693035618174, 0.164238157346835, 0.2003781140202423]	0.175401	0.0538346
20575	PGEGEVVRY	3	[0.16157867694069816, 0.15908875127915495, 0.1209734349933767]	0.147214	0.0565359
20576	RFDDLSGEY	3	[0.16156569288358202, 0.18572133281494174, 0.19483721983262609]	0.180708	0.0427097
20577	DYEPPRLCY	3	[0.16154367209212206, 0.12209722859529953, 0.16520314023968236]	0.149615	0.0593733
20578	YAELNKPLY	3	[0.16153806101558874, 0.17857717498456493, 0.1267304814421481]	0.155615	0.0656456
20579	TTEKPTDAY	3	[0.16153406677811002, 0.19765943486776452, 0.2162823076938803]	0.191825	0.0691497
20580	LLEHKEHRY	3	[0.16153213169080669, 0.12462368731151907, 0.19354678749909743]	0.159901	0.0856791
20581	ATEGPIRAY	3	[0.16152889467872783, 0.02542806213234795, 0.07333713300478262]	0.0867647	0.171497
20582	KDEDCVEIY	3	[0.16152855731721003, 0.19870792077416827, 0.07816445715189525]	0.146134	0.153343
20583	LRDGPKYRY	3	[0.1615260090440217, 0.2079508117390571, 0.26540509383248434]	0.211627	0.129267
20584	DPDFSMYVY	3	[0.16152092751262115, 0.1196988748729769, 0.15060803618377697]	0.143943	0.0538887
20585	GEESTTTNY	3	[0.16151631295639746, 0.15898340176340275, 0.07359711646219211]	0.131366	0.124319
20586	PADQDSLYY	3	[0.161513786039861, 0.21261420836233605, 0.2456888009563454]	0.206606	0.105347
20587	VIESYLNVY	3	[0.1615076408767156, 0.2402403009744748, 0.08592883960866629]	0.162559	0.191679
20588	HGDSKWIIY	3	[0.16150762207002256, 0.15318445175554524, 0.18617541554708425]	0.166956	0.0426204
20589	YGEEEKVIY	3	[0.1615041791956644, 0.1577550262828737, 0.16072268827682462]	0.159994	0.00491352
20590	YPDEFTKLY	3	[0.1614969098110258, 0.23065809974322338, 0.16400049067313424]	0.185385	0.0974465
20591	SKEVYESIY	3	[0.16149632044419104, 0.24564090196596167, 0.20661086332464063]	0.204583	0.104604
20592	IFDLLLDSY	3	[0.16149596560036583, 0.12728455452994186, 0.12113677746754904]	0.136639	0.0540177
20593	GDDNLEDDY	3	[0.16149417491028187, 0.17177817813864177, 0.20644953649608971]	0.179907	0.0585123
20594	TCDTQNITY	3	[0.16149232827868565, 0.12242863103089072, 0.1998310546621444]	0.161251	0.0961405
20595	RAEGDIKPY	3	[0.16148695387664688, 0.24185268778344934, 0.22074073994003346]	0.208027	0.103499
20596	TEDYPVDLY	3	[0.16148525702025165, 0.12643724196108627, 0.12050349820289383]	0.136142	0.0550175
20597	GGDTDMTDY	3	[0.16148354520246738, 0.19524407024359608, 0.0864579856756749]	0.147729	0.138322
20598	YDDQNFHVY	3	[0.16147168870969084, 0.15565478163557375, 0.1982574656673744]	0.171795	0.0573868
20599	RNEELEELY	3	[0.16146974161933694, 0.20255888061395497, 0.23873427402248365]	0.200921	0.0960325
20600	QAERAAAGY	3	[0.16146969290291618, 0.2124569179575397, 0.15998600042409442]	0.177971	0.0742136
20601	LGDADQEKY	3	[0.1614693351246869, 0.11890694095548988, 0.19462790555334444]	0.158335	0.0942921
20602	DSDDHQVMY	3	[0.1614689978235487, 0.2414108771577107, 0.19256085434306963]	0.19848	0.100107
20603	RYEGQFCEY	3	[0.1614677721278186, 0.08543933637389581, 0.19867793480835805]	0.148528	0.143378
20604	YNDLPSNVY	3	[0.16146694543632803, 0.08512432279839277, 0.16433418986740367]	0.136975	0.111605
20605	LWDVAVVEY	3	[0.16146274141855352, 0.20235024605590618, 0.16477049925451023]	0.176194	0.0564193
20606	HIENDGTVY	3	[0.16146115717760692, 0.1969788150851782, 0.24350299887028218]	0.200648	0.102207
20607	VAEILGETY	3	[0.16145717308246263, 0.16731471943275894, 0.24242526872037684]	0.190399	0.112162
20608	RMEETPTEY	3	[0.16144932537534093, 0.11276689976412124, 0.1109626198869492]	0.128393	0.0711504
20609	LIEHGLEAY	3	[0.16144610544018786, 0.08534175055822643, 0.15357673301025349]	0.133455	0.103967
20610	PVEDNEKCY	3	[0.16144449322869656, 0.20961224956492425, 0.1954493037042796]	0.188835	0.0614964
20611	DYEDLLVEY	3	[0.16144225575125543, 0.1501216064151427, 0.11286159677128274]	0.141475	0.0631426
20612	VNEMYVFCY	3	[0.16143736832794908, 0.19778166635515837, 0.1576275754856282]	0.172282	0.0550614
20613	DQDVQPARY	3	[0.1614286220429419, 0.1192170153395857, 0.193695844455325]	0.158114	0.0927823
20614	FCDVPSDRY	3	[0.16142735210837925, 0.1684109632776844, 0.1598271898575273]	0.163222	0.0113391
20615	LSEDRHKQY	3	[0.16142423741083473, 0.12411978224617022, 0.11265768964289635]	0.132734	0.0633429
20616	LQEALKCNY	3	[0.16141436731871298, 0.21673206083313065, 0.17131335714495965]	0.183153	0.0732778
20617	SPEAGLAEY	3	[0.16140897984894184, 0.1710043528929989, 0.22473330650692735]	0.185716	0.0847818
20618	AADSYTDSY	3	[0.16140824765109457, 0.12363712188301101, 0.15770595683537267]	0.147584	0.0517219
20619	AAEEVATFY	3	[0.16140536689393942, 0.1984960142744326, 0.1889232032964151]	0.182942	0.0478327
20620	YRDVMRETY	3	[0.161398182208397, 0.20164125645252723, 0.14938897460072148]	0.170809	0.0679857
20621	GSDVHYWEY	3	[0.16139585495122827, 0.2013660621227183, 0.19361807987978696]	0.18546	0.0526567
20622	IMEHRFKTY	3	[0.16139443381404106, 0.127800605055381, 0.20748146795532527]	0.165559	0.0993738
20623	HQDTDQEKY	3	[0.16138629021318146, 0.25070611554213434, 0.24316161371634018]	0.218418	0.123051
20624	MKEVPGDDY	3	[0.1613852847018723, 0.16545591531907447, 0.20047568352560957]	0.175772	0.053385
20625	GADGYVPKY	3	[0.16136647731714066, 0.24030174699842957, 0.24177000210253952]	0.214479	0.114278
20626	VVDHLLDIY	3	[0.1613515717144321, 0.16159949667901924, 0.19854272008921753]	0.173831	0.0531633
20627	SSEEQSLYY	3	[0.1613501012322227, 0.16094314473825538, 0.12029331424020645]	0.147529	0.0585947
20628	HRDACAGSY	3	[0.16134926289459683, 0.16142041658391199, 0.1929839163380694]	0.171918	0.04532
20629	YNEAYGRKY	3	[0.16133843627550437, 0.16035923634951807, 0.15497933024106736]	0.158892	0.00850555
20630	YEDFLQVIY	3	[0.16133606841645007, 0.233891601085725, 0.1576833060221052]	0.184304	0.106776
20631	VSEKGDMDY	3	[0.16133549782211215, 0.23373118729592648, 0.2488188212504579]	0.214629	0.116172
20632	TAEMLVHDY	3	[0.16133030905256926, 0.16257530808548498, 0.17299386689731827]	0.165633	0.0159106
20633	PSENEDDEY	3	[0.16132689344863205, 0.08142385387011136, 0.08375872251996341]	0.108836	0.112961
20634	DYDEEEQGY	3	[0.16132388499720654, 0.20610632945540233, 0.2462640570156337]	0.204565	0.105554
20635	AGDSEFYSY	3	[0.1613236019507808, 0.116718378752424, 0.14727308094109104]	0.141772	0.0566528
20636	SDEKDARGY	3	[0.1613207703638844, 0.11988565802725776, 0.15884604196960295]	0.146684	0.0577342
20637	DEEEYESGY	3	[0.16131683579760225, 0.15871769943376357, 0.21124819233552933]	0.177094	0.0735472
20638	WEDGIMSGY	3	[0.16131625765744123, 0.23688138380094267, 0.11352300845751714]	0.170574	0.154508
20639	EEEVPRIFY	3	[0.1613150972394946, 0.20027272023179504, 0.18757592698281855]	0.183055	0.049356
20640	TTDTVRYGY	3	[0.16130913226482296, 0.12234043028467281, 0.16128710302377092]	0.148312	0.0558738
20641	LKDLTQECY	3	[0.16130442834991993, 0.1711794917856183, 0.2098873177250583]	0.18079	0.0637873
20642	DSDTWLQPY	3	[0.1612972653700741, 0.15360012436271228, 0.15701104382393435]	0.157303	0.00958096
20643	SWEATGNSY	3	[0.16128990686351619, 0.15174961475890072, 0.22553286085886998]	0.179524	0.0996866
20644	LSECRVMTY	3	[0.1612893136702424, 0.12258117550216721, 0.12771783928592]	0.137196	0.0522235
20645	QVEGHSNVY	3	[0.1612891667358308, 0.2037521834755009, 0.23810721073453608]	0.20105	0.0955903
20646	QAELLQKEY	3	[0.16128778030821167, 0.1793953265507317, 0.12006397547059341]	0.153582	0.075535
20647	VLDVMHAIY	3	[0.16128617428527767, 0.16126360400096892, 0.17171158497893638]	0.164754	0.0149685
20648	ASEDKFDCY	3	[0.1612823073369124, 0.1984779712477153, 0.16446936171036047]	0.174743	0.0512144
20649	QQEDPNKPY	3	[0.1612800358285438, 0.1541972015553026, 0.0434251813241939]	0.119634	0.164186
20650	VPDEIYELY	3	[0.16127815999895387, 0.1073530062259693, 0.1504680433981865]	0.1397	0.0708719
20651	SADFDPIVY	3	[0.16127431180756505, 0.2030488800488215, 0.14133603694667948]	0.168553	0.0782347
20652	TMDHGTEFY	3	[0.1612640925471668, 0.23322079024864834, 0.23058026149809366]	0.208355	0.101361
20653	HADMDTNGY	3	[0.16125695546826016, 0.19462791222366477, 0.15513360648070515]	0.170339	0.0528029
20654	LPDGEAKPY	3	[0.161256936524169, 0.19407977696436404, 0.20070952058504385]	0.185349	0.0524794
20655	YGELDAKDY	3	[0.1612557900349792, 0.2431402456616038, 0.12108903713250042]	0.175162	0.15452
20656	SPEEASFYY	3	[0.16125552621643055, 0.12304470775511236, 0.11775594243626086]	0.134019	0.0589623
20657	PEEVTRPNY	3	[0.1612527899770213, 0.1506786917765078, 0.11188514831812474]	0.141272	0.064571
20658	RGDRTIYDY	3	[0.16125162284576072, 0.265882818525471, 0.2121887064240141]	0.213108	0.129974
20659	VADANFSNY	3	[0.16125070538899455, 0.14946298758323845, 0.11671800790786455]	0.142477	0.057318
20660	HEDGIIRPY	3	[0.16124291444946737, 0.20680266464732916, 0.18088572496297023]	0.182977	0.0567669
20661	DSEDPGSEY	3	[0.16123332973267487, 0.12076445794289811, 0.1540090037725922]	0.145336	0.0536167
20662	PAEGCHRHY	3	[0.16123195045419883, 0.12870484106200272, 0.16002467253920014]	0.149987	0.0458098
20663	PEEAGSGRY	3	[0.16123003283886606, 0.20480283981601444, 0.1854352603768224]	0.183823	0.0542315
20664	HAENWLRLY	3	[0.16122025116072125, 0.0913514794361985, 0.09568999569690367]	0.116087	0.0972453
20665	REDYSRGGY	3	[0.1612180718683513, 0.2067692512182149, 0.16275842082871605]	0.176915	0.0642542
20666	GEEFIFYDY	3	[0.16121307037827798, 0.12160025281964618, 0.12821812683622516]	0.13701	0.0527125
20667	DNEEGVYDY	3	[0.16121267539479248, 0.12570999239954422, 0.16184631989100548]	0.14959	0.051379
20668	HHDDYCVWY	3	[0.1612103103110421, 0.1576931689595127, 0.1940550159024805]	0.170986	0.0498205
20669	YNEATGGKY	3	[0.16120654284202934, 0.16043720263066769, 0.0826245841101198]	0.134756	0.112156
20670	VIEVACGSY	3	[0.161206445442654, 0.1695193631725449, 0.12312713229016597]	0.151284	0.061449
20671	VGEVRPFYY	3	[0.16120566873984624, 0.11945000458380467, 0.12164103616856863]	0.134099	0.058379
20672	EDELEVFGY	3	[0.16120393745059364, 0.17469040827624288, 0.20974643240606602]	0.18188	0.0622456
20673	GTDSFHLGY	3	[0.16120026608741075, 0.1956102608256337, 0.2037795960736894]	0.186863	0.0561344
20674	YYEYYPHVY	3	[0.16119840874847496, 0.11689550557851627, 0.04252415338011247]	0.106873	0.14897
20675	GFELLLDYY	3	[0.16119128650306078, 0.1142647537234451, 0.12103324621296108]	0.132163	0.0630124
20676	FFDSMRNEY	3	[0.1611894552759184, 0.23787358344120116, 0.22718160866933448]	0.208748	0.103173
20677	VPEGLIRIY	3	[0.16118508467595427, 0.16632155626795508, 0.07661562677417014]	0.134707	0.125137
20678	LNEADKIIY	3	[0.16118216028769566, 0.1955298422013694, 0.20293488468985219]	0.186549	0.0553419
20679	GDDGDGDFY	3	[0.16117775447338079, 0.13026249010663488, 0.19274548710916528]	0.161395	0.0776096
20680	NEDGVIRPY	3	[0.16117578311915953, 0.16440201103191884, 0.12868126056489973]	0.15142	0.0490816
20681	IQDFQVRQY	3	[0.16117237097629786, 0.19540768583475596, 0.16353354494742006]	0.173371	0.0474983
20682	ILDGNDEKY	3	[0.16116945501337523, 0.18565501854770902, 0.16197097699719465]	0.169598	0.0345572
20683	AMEKSGRIY	3	[0.16116728514853498, 0.1194363581183592, 0.1523948502208663]	0.144333	0.0546575
20684	REDPNYYSY	3	[0.16116190089342938, 0.16273481984495364, 0.1634480111763144]	0.162448	0.00290567
20685	YRDVMQETY	3	[0.16115425863985922, 0.20003744943187945, 0.18912796475204252]	0.18344	0.0498218
20686	MTEIFRRAY	3	[0.16115194135847966, 0.11051936363235584, 0.11562698230216828]	0.129099	0.0692466
20687	LNEILFPFY	3	[0.1611473605298075, 0.16347363130757636, 0.16534907763184856]	0.163323	0.00522883
20688	PGEYRCLCY	3	[0.1611294875611804, 0.11921445408938755, 0.14434093987303093]	0.141562	0.0524036
20689	GTEIHEGIY	3	[0.1611164837497804, 0.12037070711186658, 0.22155450875763646]	0.167681	0.126468
20690	MDEKIRYKY	3	[0.16111600395888867, 0.13025658681676378, 0.2485234775247655]	0.179965	0.15239
20691	TLDRQTEIY	3	[0.1611121027649502, 0.11294272692364815, 0.2305831888013116]	0.168213	0.146914
20692	LDDPSGSNY	3	[0.16111015346898824, 0.17891032275833754, 0.14607777312315717]	0.162033	0.0408286
20693	EPEGQEFFY	3	[0.1611047803897487, 0.12782376287294098, 0.16231617226347092]	0.150415	0.0486242
20694	HFETPSGSY	3	[0.16110015470912498, 0.1790570882703216, 0.2238204453936079]	0.187993	0.0802396
20695	MLDFETPTY	3	[0.1610955454276793, 0.10340577600402176, 0.14909261233704238]	0.137865	0.0756165
20696	VHDGPDRGY	3	[0.16108944498311736, 0.128243357987836, 0.20127148954449708]	0.163535	0.0908584
20697	MYEFPHNKY	3	[0.1610851226264301, 0.2043332271099065, 0.21338758878891892]	0.192935	0.0694369
20698	DIEFELLDY	3	[0.16108264217049606, 0.11623463026228181, 0.19948411575974814]	0.158934	0.103505
20699	SLDGFRAEY	3	[0.1610820618029809, 0.2406214864315126, 0.22971893888161934]	0.210474	0.107118
20700	ACEGLACSY	3	[0.1610791197891061, 0.2517861990676493, 0.130859085950321]	0.181241	0.156338
20701	YGEKYAGNY	3	[0.1610685299542898, 0.17942396491082302, 0.1559023586485146]	0.165465	0.0307083
20702	TSDPYVKIY	3	[0.16106823370267936, 0.18322096844578445, 0.22038633225282683]	0.188225	0.0744595
20703	YNEAVNCSY	3	[0.16106011150777366, 0.167571410647908, 0.19600167735486496]	0.174878	0.0461585
20704	THEFNLNKY	3	[0.16105500514633325, 0.14188274435596943, 0.15744636840375353]	0.153461	0.0253095
20705	HCDAPICLY	3	[0.16104883842498155, 0.20006635145193494, 0.20720194586062812]	0.189439	0.0617163
20706	ATEEKIREY	3	[0.16104456904841105, 0.1785743843497054, 0.10534562984627735]	0.148322	0.0949844
20707	AKDAYPGSY	3	[0.1610253299871985, 0.21360531620018758, 0.15031054951167402]	0.17498	0.0841538
20708	RNESDGLNY	3	[0.16102484250687088, 0.19977066284016562, 0.21456187031667215]	0.191786	0.0686796
20709	GVDLDAPYY	3	[0.1610174362522197, 0.12062416291708146, 0.1584666099177398]	0.146703	0.0561929
20710	VIELLTKMY	3	[0.161016151440022, 0.2412976601212455, 0.12486942000331033]	0.175728	0.148035
20711	ACENKGYYY	3	[0.1610160578683391, 0.1517235937434396, 0.1504618632020291]	0.154401	0.0143182
20712	ILEYEVKYY	3	[0.161008998835609, 0.11761646616835106, 0.15561445100645796]	0.144747	0.0587492
20713	PQEQRSRPY	3	[0.16100602817309756, 0.19496343064775895, 0.16860661430066642]	0.174859	0.0442701
20714	LPECHNKVY	3	[0.16099915764751443, 0.17267888662176012, 0.1840420247848954]	0.172573	0.0286217
20715	LLEQALKTY	3	[0.16099673680300253, 0.1902852348583086, 0.12869293155246875]	0.159992	0.0765324
20716	TGEKMSDIY	3	[0.16099636967348924, 0.1253294554719388, 0.24168246055229198]	0.176003	0.14808
20717	LAEVCHRQY	3	[0.16099379421600107, 0.15402137915327196, 0.15808114561877604]	0.157699	0.0086992
20718	DLDLSDKDY	3	[0.16099271610784932, 0.21614064849314574, 0.19527288231979636]	0.190802	0.0691695
20719	SVDSDHLGY	3	[0.1609817420489278, 0.20372944571820986, 0.1623512036226439]	0.175687	0.0603514
20720	SIDSDIWSY	3	[0.16097383086924477, 0.19220690189812395, 0.1963096945634608]	0.183163	0.0480084
20721	SVDEDFCHY	3	[0.16097342468787065, 0.16366214835132176, 0.11887061515968306]	0.147835	0.0624021
20722	PSEEETLDY	3	[0.16095481078927437, 0.16525246693565257, 0.16726185127278376]	0.16449	0.0080038
20723	AIEGAQAFY	3	[0.1609531583029658, 0.16669913187101149, 0.12628132866156191]	0.151311	0.0543183
20724	VEDELLHAY	3	[0.1609444123312447, 0.24926518346373994, 0.15425775466868122]	0.188156	0.131728
20725	TDEALRLKY	3	[0.16094148994604265, 0.15850252475988497, 0.1611924519348342]	0.160212	0.00369116
20726	YSEAVASHY	3	[0.16094082418196057, 0.24071884379147832, 0.19599696554996776]	0.199219	0.0993319
20727	QPDKPMFFY	3	[0.1609405785580676, 0.15802047901865585, 0.16442048772100423]	0.161127	0.00795938
20728	GSDVQLLEY	3	[0.1609395971399199, 0.16476751195814804, 0.15698794820859993]	0.160898	0.00966316
20729	ILETLPTEY	3	[0.16093852993604954, 0.1136217558914881, 0.1335007723949779]	0.13602	0.0590201
20730	AIEHFMKLY	3	[0.16093744064199172, 0.21047531413615722, 0.2295485842893616]	0.20032	0.0879754
20731	QIERERSSY	3	[0.16093564931896046, 0.15404002771769668, 0.20140342433999114]	0.172126	0.0635642
20732	VTEGPRQEY	3	[0.1609348296205138, 0.15187030054027878, 0.11423436921819782]	0.142346	0.0615174
20733	AADQHHQEY	3	[0.16093257007785006, 0.15479815921967507, 0.23290100861041546]	0.182877	0.107887
20734	APEGYAAFY	3	[0.16093092569757572, 0.20574501557472633, 0.1559109592915811]	0.174196	0.0681588
20735	TEDGTFRQY	3	[0.16091573292253034, 0.16135761941681512, 0.15361012758975676]	0.158628	0.0108087
20736	DEEQNLNHY	3	[0.16091400756826588, 0.10310316609625778, 0.2290856157032115]	0.164368	0.156655
20737	TRESDAGTY	3	[0.16090258022981965, 0.19396129339814502, 0.12316631800582625]	0.159343	0.0879962
20738	TLETVWNVY	3	[0.16090086346509608, 0.12170422146338225, 0.07903367152096158]	0.120546	0.101715
20739	FLESVTTSY	3	[0.16089729201761047, 0.15376485611883173, 0.12711486115008547]	0.147259	0.0442328
20740	QFEIAHAYY	3	[0.16089427957895275, 0.08378799330156048, 0.08541751782764313]	0.110033	0.109437
20741	CLELAEYLY	3	[0.16089096726643826, 0.12483949619509055, 0.10849000935462833]	0.131407	0.0666014
20742	HGDAHLQEY	3	[0.16088984076796986, 0.2339046716504768, 0.19958765056114508]	0.198127	0.0907438
20743	DAEVKLILY	3	[0.1608887742341535, 0.19893893969968204, 0.18452157760253596]	0.18145	0.0477207
20744	DSDFFTSYY	3	[0.16088781816130757, 0.23701541565869946, 0.20253857976008846]	0.200147	0.0946956
20745	DSEVLYPNY	3	[0.16088147815899684, 0.23869648061227192, 0.24004404003448154]	0.213207	0.112582
20746	GQELCFVVY	3	[0.16088032919622336, 0.08672190718893433, 0.07906746599776417]	0.10889	0.112252
20747	SGEKKDEVY	3	[0.16087952861779609, 0.15553384081103452, 0.12148221127880085]	0.145965	0.0530877
20748	PGDGRNGPY	3	[0.1608757626807939, 0.15571930841865333, 0.15438655777991234]	0.156994	0.00851369
20749	MDEVYNLFY	3	[0.16086920391966203, 0.15963433173927183, 0.23021300443075243]	0.183572	0.100351
20750	RSEIQDVNY	3	[0.1608672018769298, 0.16127421852430351, 0.21657927334396246]	0.179574	0.079613
20751	QEDRYENGY	3	[0.16086054759685908, 0.17116624755237694, 0.153247569903769]	0.161758	0.0223398
20752	SPEMHRVSY	3	[0.16084688867446742, 0.08539135806589898, 0.11651019932019055]	0.120916	0.0941991
20753	SMDVENPDY	3	[0.16084037188664393, 0.24691861097435341, 0.2138181365239757]	0.207192	0.107861
20754	QSDGVRGIY	3	[0.16083933191934405, 0.20043584423004948, 0.12734928865181358]	0.162875	0.0908841
20755	YNEAAGNKY	3	[0.16083629138194117, 0.20558774905870383, 0.1971129908071913]	0.187846	0.0590518
20756	KAENDYGAY	3	[0.1608353049206976, 0.16283318394291363, 0.077721022973959]	0.133797	0.120662
20757	VLDTDYEGY	3	[0.16082563212379478, 0.150459781375273, 0.16388666255024617]	0.158391	0.0174805
20758	VDDPPEPVY	3	[0.16082544101889285, 0.198242029427547, 0.08555604332950376]	0.148208	0.142572
20759	STESASSTY	3	[0.1608237393453868, 0.1553645838957484, 0.03178993087326864]	0.115993	0.181275
20760	NNEYGDTVY	3	[0.16082030553832344, 0.18893156647465123, 0.15702376920724542]	0.168925	0.0432977
20761	LPDLYVKIY	3	[0.16081624740561062, 0.08229818593122804, 0.10859538082609282]	0.117237	0.0992808
20762	VPEPGRAGY	3	[0.16081109627307183, 0.1604679985380946, 0.25953666759428434]	0.193605	0.141841
20763	QFEGLMRFY	3	[0.1608040249579435, 0.08405549338493266, 0.15906962207336683]	0.134643	0.108852
20764	MDEFKSHVY	3	[0.160797296209078, 0.18840876292350256, 0.11361586901494816]	0.154274	0.093952
20765	WEEALRLVY	3	[0.16079598762232894, 0.12768990232256283, 0.15596425791545812]	0.14815	0.0444237
20766	GYEGFSRDY	3	[0.1607846114707261, 0.1569718449724527, 0.18350160618501762]	0.167086	0.0356314
20767	EKEEGREAY	3	[0.16078435225790802, 0.25608766374718805, 0.15604926916531264]	0.190974	0.140205
20768	QEDRRCTGY	3	[0.16078227977707746, 0.1622200138904859, 0.08321368794710549]	0.135405	0.112295
20769	VWDVLASGY	3	[0.1607665902796986, 0.241935412102051, 0.12521007359326433]	0.175971	0.148625
20770	DRDGPLFRY	3	[0.16076572583161922, 0.16192404641485109, 0.2562751452205566]	0.192988	0.136158
20771	FSEHGSLKY	3	[0.1607634559695131, 0.15518824721678998, 0.20028895812682734]	0.17208	0.06108
20772	PTESSMYKY	3	[0.16076079358816164, 0.15962403106368034, 0.15473951464665564]	0.158375	0.00794708
20773	KPELLLPVY	3	[0.16076077632388455, 0.12595271166325978, 0.15407602532882322]	0.14693	0.0458861
20774	SPESSRKAY	3	[0.1607597445580125, 0.19827091503293093, 0.11444020898954928]	0.157824	0.104315
20775	LWDVGEEVY	3	[0.16074621319638127, 0.12399582965729991, 0.15014296040425174]	0.144962	0.0469878
20776	GDDETAFGY	3	[0.16074128041339, 0.08144458345296032, 0.12258547464347762]	0.12159	0.0985152
20777	ANENIKGYY	3	[0.16073811432905713, 0.10837450969817858, 0.16479155181017846]	0.144635	0.0781699
20778	KCENSPGSY	3	[0.16073509723000967, 0.1836223036224502, 0.03295395757889292]	0.12577	0.201692
20779	REDLLRGIY	3	[0.16073258073105134, 0.19278774831695947, 0.1536513031737382]	0.169057	0.0518042
20780	KLETVDPTY	3	[0.1607309821313064, 0.1887402078213845, 0.09846480189040428]	0.149312	0.114788
20781	FADGVVGVY	3	[0.16072709422512838, 0.19321855737153784, 0.1495667214259471]	0.167837	0.0563351
20782	MYDLDGNGY	3	[0.1607192727666642, 0.16911155539149453, 0.24639459210963838]	0.192075	0.117323
20783	NEDSPIIEY	3	[0.16071173943599562, 0.07648328632766715, 0.07148323890778507]	0.102893	0.124542
20784	VEDYLASGY	3	[0.16070880229736254, 0.15416389613343923, 0.12597373472847703]	0.146949	0.0458506
20785	DAELECQSY	3	[0.16070361659308574, 0.12468319991784123, 0.10986353795821738]	0.13175	0.0649513
20786	GEDWNVVMY	3	[0.16070075625440922, 0.2213295563320934, 0.15209551873715885]	0.178042	0.0937371
20787	MDEYKEIFY	3	[0.16069903687617643, 0.1928703934390047, 0.08326484415871141]	0.145611	0.139954
20788	AADFAELGY	3	[0.16069733222789268, 0.15691337052054125, 0.1960853928925721]	0.171232	0.0536739
20789	CTDIKILPY	3	[0.16069441902565584, 0.20240652895177247, 0.15221082704149616]	0.171771	0.0667449
20790	EPESPQLRY	3	[0.16069425326929862, 0.21155760298393322, 0.166589469964531]	0.179614	0.0691106
20791	SLEELGPIY	3	[0.1606834860418216, 0.16276290937787025, 0.16125562174014607]	0.161567	0.00266843
20792	RGEKSYECY	3	[0.1606814390719479, 0.15435405481209344, 0.19278638470335815]	0.169274	0.0511898
20793	GNDSDSSSY	3	[0.16068066791274224, 0.12501709598574284, 0.11184460755987005]	0.132514	0.0627654
20794	AEEALRGLY	3	[0.160679016921713, 0.20473433066464256, 0.22706329071037357]	0.197492	0.0839129
20795	YPECMTQLY	3	[0.16067698440483386, 0.16100866399143593, 0.15698221103869078]	0.159556	0.00555226
20796	TEDEYQFCY	3	[0.1606738481714048, 0.20183555702973016, 0.1641624296744595]	0.175557	0.056699
20797	LREEATHIY	3	[0.16067205230275405, 0.16125635161055782, 0.19552241511620616]	0.172484	0.0495693
20798	VADNCRQGY	3	[0.16067028509617037, 0.19623758059690788, 0.15847038668219438]	0.171793	0.0526597
20799	PEEARDWLY	3	[0.1606686821235089, 0.15888725109105525, 0.21107819916102455]	0.176878	0.073609
20800	SLENRVCEY	3	[0.16066421072202208, 0.0680196162400174, 0.11175240588192355]	0.113479	0.115131
20801	TSETEWVGY	3	[0.16066202810501062, 0.12114647416249794, 0.08571172266242426]	0.122507	0.0931394
20802	VSELEPDKY	3	[0.16066008516951893, 0.15390746640614233, 0.15891220967753028]	0.157827	0.00870633
20803	FDDDKMEFY	3	[0.16065639003112764, 0.13748281343785312, 0.13477039967699403]	0.144303	0.035342
20804	KQELRFIQY	3	[0.16065378211900802, 0.14421332729309125, 0.1925570462029842]	0.165808	0.0610615
20805	RDDMVKDDY	3	[0.1606502470912376, 0.24064633733932234, 0.21848361204893071]	0.206593	0.1026
20806	LQEHPSLAY	3	[0.1606403462001113, 0.12403542656552383, 0.0845026220789106]	0.123059	0.0945916
20807	NFDIIKYLY	3	[0.16064033399033964, 0.21195871039419453, 0.20940118905088617]	0.194	0.071838
20808	FTDKLFYIY	3	[0.16063868158126288, 0.19780728435845274, 0.19451421884356662]	0.18432	0.0511103
20809	FSDKELAAY	3	[0.16063712119064255, 0.1556217049430752, 0.25180881134604804]	0.189356	0.134501
20810	LNEMRTRLY	3	[0.16063585503600436, 0.12015968369537382, 0.08469623040539087]	0.121831	0.0943907
20811	VSEKDYGNY	3	[0.16063568688205507, 0.13913036905924842, 0.18854955658600575]	0.162772	0.0615538
20812	ILDMYTRMY	3	[0.16063073431107827, 0.1206207924684903, 0.16399784780617457]	0.148416	0.0599436
20813	HEDVAQMLY	3	[0.1606136725272472, 0.2481620827884941, 0.23974779991017117]	0.216175	0.119986
20814	HPEFKDDIY	3	[0.16060932841107062, 0.12020826554561004, 0.12455209087156442]	0.135123	0.0550937
20815	VMEVASGEY	3	[0.16060782722968076, 0.20284626275694367, 0.11563152426846976]	0.159695	0.108345
20816	IEDRQYKDY	3	[0.1606034173734559, 0.24337209876298435, 0.19984406363778806]	0.201273	0.10285
20817	PCEAEELRY	3	[0.16060083199813652, 0.19764296905417836, 0.2536858046097662]	0.203977	0.116418
20818	TDEIRKNTY	3	[0.1605827953013002, 0.15169619716913102, 0.16188179291858376]	0.158054	0.0137717
20819	AYEKFFSSY	3	[0.1605785624496323, 0.11932716171733831, 0.20806754951402714]	0.162658	0.110312
20820	AADGDDSLY	3	[0.16057247533987792, 0.12129478195973112, 0.15715429560184124]	0.146341	0.0540486
20821	IKEEDAVIY	3	[0.16056955666816025, 0.19995600473023142, 0.1474307333034514]	0.169319	0.067901
20822	LHDNDQGKY	3	[0.16056654735443796, 0.24449356507029843, 0.23773256096242967]	0.214264	0.115826
20823	DEDDYEAAY	3	[0.16056649647095042, 0.12495526351657789, 0.15089790102292575]	0.145473	0.0457453
20824	IGDHAGIDY	3	[0.16056197005518288, 0.16043882619252203, 0.14360570558780594]	0.154869	0.0242311
20825	HFDEGKAVY	3	[0.16056073375582722, 0.1680326718795378, 0.24291130113662956]	0.190502	0.113132
20826	TSEEQIKEY	3	[0.16055573031169024, 0.2406030169779924, 0.19589318373320602]	0.199017	0.0996512
20827	VVENATPDY	3	[0.16055479517685894, 0.2326843794510677, 0.11401146607984675]	0.169084	0.148538
20828	WPEQGIKDY	3	[0.16055213559565068, 0.2007488997794149, 0.2377635410226966]	0.199688	0.095929
20829	IWDGEETVY	3	[0.1605458031346932, 0.15881903613481876, 0.1823626366860918]	0.167242	0.032599
20830	PGEAQSAFY	3	[0.1605383150072488, 0.08096870235206569, 0.18598002947459702]	0.142496	0.136084
20831	NVEFALAVY	3	[0.16053461551720527, 0.1606310539306716, 0.15969136053816424]	0.160286	0.00128417
20832	KDEELLVWY	3	[0.16053054609731193, 0.19250156765495477, 0.12190385272530371]	0.158312	0.087817
20833	QKDCSSDEY	3	[0.16052784055062747, 0.20707429502609376, 0.1712330600879477]	0.179612	0.0605587
20834	SVEVADPKY	3	[0.1605256382352256, 0.15629225511549438, 0.16100792404685618]	0.159275	0.00644534
20835	KWEEFDENY	3	[0.16052495971729996, 0.24105537787305237, 0.1348225523958762]	0.178801	0.137682
20836	PDDLILATY	3	[0.16052095703395572, 0.0684711785033481, 0.1494783131089048]	0.126157	0.124856
20837	FMDEDEEVY	3	[0.1605201460566092, 0.15245643962389724, 0.15591490813522557]	0.156297	0.0100494
20838	SFDAVLYYY	3	[0.16051809655818414, 0.15776137228963827, 0.1205916255474986]	0.14629	0.0553923
20839	LVDNVAKDY	3	[0.1605131218726183, 0.24393303877428787, 0.16938285188541208]	0.191276	0.113816
20840	LTEKEGEIY	3	[0.16051260432653325, 0.20360043174892736, 0.25143334519661714]	0.205182	0.112981
20841	GSDGGLDDY	3	[0.16050436599435172, 0.2376447498613661, 0.25276491047129035]	0.216971	0.122922
20842	LRDGDKGRY	3	[0.16050111840709153, 0.2419772196828807, 0.25787936674927203]	0.220119	0.12977
20843	IVEKFTQDY	3	[0.16050094055882305, 0.20419244260723432, 0.21443620626359455]	0.193043	0.0711558
20844	VIDTQTKLY	3	[0.16049766774812696, 0.20522571438955303, 0.16544079989650798]	0.177055	0.0609152
20845	TRENTYVEY	3	[0.16049601208824593, 0.10936786549002911, 0.15975531722300562]	0.143206	0.0728035
20846	QKEKYLGLY	3	[0.16049533451595135, 0.2035074490218874, 0.19747860799694728]	0.18716	0.0578521
20847	YDDLVRTLY	3	[0.1604876972404039, 0.12839784304787302, 0.07932244760431564]	0.122736	0.101546
20848	VNDSDTMKY	3	[0.1604874981492262, 0.23677685800720233, 0.19148347266182894]	0.196249	0.0953097
20849	PDDMNMEEY	3	[0.16048722748598435, 0.07767364171312008, 0.11773743582423077]	0.118633	0.102878
20850	TGDEWGDNY	3	[0.16048426304432306, 0.1743122262102727, 0.1961889840035635]	0.176995	0.0447217
20851	PEEYYSHYY	3	[0.16048186994337274, 0.17609831430528927, 0.1707513787752895]	0.169111	0.0197153
20852	VLDNEQKVY	3	[0.16047940534973773, 0.19836703009054746, 0.16150681443826653]	0.173451	0.0536175
20853	FNEICEVGY	3	[0.16047506689691285, 0.08663664374646482, 0.1610953668526786]	0.136069	0.106348
20854	PEDLRDPFY	3	[0.1604653240357533, 0.12283899039321652, 0.16043167774320963]	0.147912	0.0539402
20855	EWEGPATSY	3	[0.16046134228266395, 0.21073768299627638, 0.12688574604752773]	0.166028	0.104836
20856	MLDKSPIRY	3	[0.16045853987561348, 0.24910218760445546, 0.23783496742980073]	0.215799	0.119874
20857	GHEYDPINY	3	[0.16045430643225733, 0.12125892386098923, 0.17793764596946277]	0.153217	0.0721001
20858	DDDFLLIHY	3	[0.16045408509180525, 0.15002407741655904, 0.1168661794248453]	0.142448	0.0565393
20859	FQDRDAQFY	3	[0.16044573832101697, 0.21968152917793052, 0.16253080478074394]	0.180886	0.083502
20860	LEDPSTDYY	3	[0.16044379955959825, 0.21103783539261045, 0.11390673261821668]	0.161796	0.120679
20861	QMDGRMAKY	3	[0.16042759943155893, 0.08712519011787412, 0.19866054201088032]	0.148738	0.140799
20862	DADELAAPY	3	[0.16042522420258631, 0.1912255786726866, 0.15790143944156954]	0.169851	0.046091
20863	IIELELGKY	3	[0.1604211375294668, 0.10835891684449539, 0.08559063051037186]	0.118124	0.095289
20864	DWDSQVELY	3	[0.16041769359356586, 0.12650551786277076, 0.1081208819549237]	0.131681	0.0659037
20865	NIEKDIAAY	3	[0.16041499905245651, 0.15869884359243172, 0.2460321177214097]	0.188382	0.124043
20866	VVEKVQEAY	3	[0.16041376993592313, 0.1555013435992111, 0.15667692049984944]	0.157531	0.00637202
20867	TLELRGLRY	3	[0.16041259622161774, 0.12905795940182896, 0.08717949527935726]	0.12555	0.0912731
20868	NEDEELTHY	3	[0.16041176113623878, 0.18282439022037356, 0.1566742363770663]	0.166637	0.0351329
20869	ISDTLMYVY	3	[0.1604116441409593, 0.25166913230985305, 0.23366897683748125]	0.21525	0.120075
20870	LTETAKQVY	3	[0.1604109092551375, 0.20448633500189425, 0.1610944200465522]	0.175331	0.0627293
20871	RREELYRQY	3	[0.16040632771556496, 0.21955184561595958, 0.19770246072757322]	0.192554	0.0742932
20872	LSEAQRCLY	3	[0.1604041398840582, 0.12490999289492258, 0.16191748585722668]	0.149077	0.0520255
20873	HIEQDERVY	3	[0.16040177873194558, 0.15865001250754157, 0.2001705907632198]	0.173074	0.0583339
20874	KCEDSDKAY	3	[0.1603958296197585, 0.24496511596787734, 0.14312590108781656]	0.182829	0.135385
20875	DYEYSNCNY	3	[0.1603905806842021, 0.12211997995701791, 0.17680058533500675]	0.153104	0.0697028
20876	AHDTFMKQY	3	[0.16038979055469157, 0.2384807561444924, 0.2322341630604675]	0.210368	0.1078
20877	WADHLSDNY	3	[0.16038001766630647, 0.1667656654292772, 0.18268610893495715]	0.169944	0.0285369
20878	HCEYIMLKY	3	[0.16037518723115798, 0.20102891138927004, 0.12845963030525287]	0.163288	0.0903536
20879	ENEDRIFVY	3	[0.16037249056952244, 0.21536375521423934, 0.2004208313039126]	0.192052	0.0706358
20880	DGDGVGNSY	3	[0.1603706059113072, 0.2355875158936586, 0.24503742466616452]	0.213665	0.115253
20881	PGECKRLGY	3	[0.16036659270469994, 0.1523804724088654, 0.11009475417602466]	0.140947	0.0671109
20882	RQETILVDY	3	[0.16035928695473217, 0.24300070615959116, 0.22839258366315512]	0.210584	0.109563
20883	SNDSDLQEY	3	[0.1603578422523214, 0.1555056954868162, 0.11881230950830662]	0.144892	0.0564286
20884	RDEHSSRGY	3	[0.16032899306726037, 0.11998204179922695, 0.16114507955091575]	0.147152	0.0584603
20885	KLEDMFPAY	3	[0.16032854535811997, 0.1688642770583423, 0.14778768483609817]	0.158994	0.0263357
20886	HLEAGVQEY	3	[0.16032651472725096, 0.20041647208321847, 0.19586451334196614]	0.185536	0.0545274
20887	RLEGVISKY	3	[0.1603248345449793, 0.19829560435002153, 0.17575987134649354]	0.178127	0.0474364
20888	VPEGVHALY	3	[0.16031884367123694, 0.1248169119055059, 0.16256051857619033]	0.149232	0.0525988
20889	ERELPPFIY	3	[0.16031795626837353, 0.16727198323729925, 0.19726637077413764]	0.174952	0.0487761
20890	PDDCPAWVY	3	[0.16031289732061957, 0.11939980253576515, 0.16278604447993233]	0.1475	0.0605298
20891	DFDHLLRTY	3	[0.16029850730840517, 0.24483057085175053, 0.2324435496218859]	0.212524	0.113403
20892	SVELRITSY	3	[0.16029793803166553, 0.1573469237406394, 0.14652095572932905]	0.154722	0.0180197
20893	DFEKNYNMY	3	[0.16029651264327985, 0.11305545607195036, 0.2076654178236767]	0.160339	0.117512
20894	AEEIFSAEY	3	[0.1602890315639812, 0.10706278371831279, 0.10955150706431854]	0.125634	0.0746174
20895	LGELGWKTY	3	[0.16028801573331453, 0.2074550177484874, 0.12274305111694105]	0.163495	0.105444
20896	SEDYEIDQY	3	[0.16028711250478353, 0.11933645112942888, 0.12446055958281606]	0.134695	0.0554243
20897	SLEVCLKYY	3	[0.1602866133834534, 0.20104346901856718, 0.16261195591290034]	0.174647	0.0568601
20898	GADVSKSMY	3	[0.16028576021544633, 0.2005905713134259, 0.1461245731806981]	0.169	0.0702002
20899	FAEFVTSNY	3	[0.16028356345628117, 0.0842375402607555, 0.15297713898524326]	0.132499	0.104223
20900	PQEGERYNY	3	[0.16028165912481376, 0.17406246654406304, 0.16274999155478134]	0.165698	0.0182539
20901	TVEEHLWFY	3	[0.16027988318274927, 0.16592579751393688, 0.15645392860028182]	0.160887	0.0118369
20902	AAETGRVIY	3	[0.16027947675926396, 0.0830522924346053, 0.07357223075421696]	0.105635	0.118147
20903	PYEIGMAKY	3	[0.160276379094768, 0.20380068302767904, 0.12260395603699903]	0.162227	0.100939
20904	IMERQSHDY	3	[0.1602729913696111, 0.1911923040721014, 0.17076412025149407]	0.174076	0.0390594
20905	AGDLIMEVY	3	[0.16027277416074803, 0.24189857013775323, 0.2318490462222504]	0.21134	0.110569
20906	VLECDGHTY	3	[0.160263290045302, 0.15683468904223313, 0.209201504677131]	0.175433	0.0727714
20907	LIESAMYLY	3	[0.16025723467888936, 0.08422652440237305, 0.12407088013874457]	0.122852	0.0944718
20908	DLECALSPY	3	[0.16025718699784394, 0.08166419089409827, 0.15078854740498968]	0.130903	0.10658
20909	FLEQVDQFY	3	[0.1602559739393249, 0.18193525858971155, 0.19256553645409166]	0.178252	0.0409054
20910	LVDVFLLLY	3	[0.1602519760734254, 0.1775239106447311, 0.1440223567341765]	0.160599	0.0416179
20911	VLESEEELY	3	[0.16024722716648448, 0.11482150934574561, 0.16711782520185328]	0.147396	0.070595
20912	ASDTNPDFY	3	[0.1602394869169413, 0.19722582724855317, 0.21021798782495624]	0.189228	0.0644173
20913	YWEIEIVSY	3	[0.16022592244449538, 0.11813112537661552, 0.11460105789696345]	0.130986	0.0630572
20914	VNEINATIY	3	[0.16022472327893864, 0.20146183493340458, 0.2031643712443853]	0.188284	0.0604009
20915	GLEGDFRSY	3	[0.1602233227382892, 0.12594049316115138, 0.15179019871377325]	0.145985	0.0443755
20916	RFEPDSTEY	3	[0.16021492741168208, 0.1633089300171263, 0.20722642208544187]	0.176917	0.0653191
20917	TGDYLRRRY	3	[0.16021060892588618, 0.16553592669446016, 0.26043016171455075]	0.195392	0.140074
20918	VTEYAEEIY	3	[0.16020948749501532, 0.11489114977158375, 0.15189141572510506]	0.142331	0.0599287
20919	FIERSNLVY	3	[0.16020948127976806, 0.159675938586836, 0.11386805314525833]	0.144584	0.0660844
20920	LVEMKSNYY	3	[0.1601994708628347, 0.24291907343679095, 0.08623268836154672]	0.163117	0.194716
20921	KAEVEDLKY	3	[0.1601943068122756, 0.25474372755057756, 0.24491514953370244]	0.219951	0.129135
20922	GADIIVIKY	3	[0.16019416516331733, 0.19123952534239777, 0.19905782540312217]	0.183497	0.0510642
20923	IEELRGAIY	3	[0.16018594313708, 0.15039358994274266, 0.15503089791371913]	0.155203	0.0121684
20924	CLDGGGVQY	3	[0.1601824979446432, 0.21173246157043127, 0.2099765046719657]	0.193964	0.0727074
20925	RYETGVCAY	3	[0.16017925573161074, 0.14266910714897918, 0.20120170159827208]	0.168017	0.0746311
20926	CNEVTPRIY	3	[0.1601729051517781, 0.15676535220043675, 0.12463900424297136]	0.147192	0.048704
20927	QIEKMRLDY	3	[0.16016735425003578, 0.12930423554721487, 0.12491235648561352]	0.138128	0.0477267
20928	GIDAAVQIY	3	[0.16016530365231593, 0.0853977268977984, 0.08280088892253583]	0.109455	0.109143
20929	PGDKPQEDY	3	[0.160159508995585, 0.1565801994618105, 0.23756140408242074]	0.184767	0.113665
20930	VVEADLANY	3	[0.16015576884617258, 0.20662605448194998, 0.22547142565213374]	0.197418	0.0835102
20931	IHEVYRVFY	3	[0.16015463249238696, 0.11294504699544743, 0.12702405526126795]	0.133375	0.0602081
20932	KREDIYIRY	3	[0.1601543812792216, 0.24678095861697164, 0.19110717080360012]	0.199348	0.109047
20933	TFEILSDDY	3	[0.16015114955225385, 0.2054892304992595, 0.2535415073622889]	0.206394	0.116014
20934	TLENDSHDY	3	[0.1601487648191, 0.11908010537844096, 0.16376743282163997]	0.147665	0.0616604
20935	QVEMFLLAY	3	[0.16014845926587806, 0.06966492856019768, 0.07696485488789226]	0.102259	0.124868
20936	YPEKDEPTY	3	[0.16014230481998093, 0.12011104093303551, 0.19572698652889076]	0.15866	0.0939743
20937	DLDAPYYNY	3	[0.16014191927200092, 0.04359126981997685, 0.1568019722460327]	0.120178	0.164816
20938	QDDFHSSEY	3	[0.16013874340762244, 0.07958087483419496, 0.1674193487944235]	0.135713	0.121097
20939	HDDDILKTY	3	[0.1601298948271547, 0.15676917498692375, 0.23357788770210797]	0.183492	0.107831
20940	GVETTVDFY	3	[0.16012692487529953, 0.1631091733724446, 0.11961504731523084]	0.147617	0.0603552
20941	NNDLLWMDY	3	[0.16012652862359905, 0.16578131065366, 0.11796688507658895]	0.147958	0.0649024
20942	LEEGKDLEY	3	[0.16012242005645022, 0.15934343934643683, 0.1209307514440498]	0.146799	0.0556592
20943	LRDEKAGAY	3	[0.16011965624723715, 0.25461504811126, 0.17659459179293238]	0.19711	0.125394
20944	PADGSEVMY	3	[0.16010637295830843, 0.23603464670008958, 0.22445918647916774]	0.206867	0.101619
20945	GAERNLLVY	3	[0.16009963837881802, 0.15088322551786248, 0.2302014379173124]	0.180395	0.10776
20946	GHEYTNIKY	3	[0.16009540938357464, 0.20943537256502878, 0.14274818257330413]	0.17076	0.0859486
20947	SGDVASQVY	3	[0.1600929757092761, 0.2040165840260334, 0.2058606608194807]	0.18999	0.0643592
20948	IVDCLTEMY	3	[0.1600927452943617, 0.1554070021078816, 0.15601426749590475]	0.157171	0.00633
20949	LQDFCAALY	3	[0.16009098702691094, 0.19667474130833823, 0.12789239545646272]	0.161553	0.0854903
20950	AIEWDGKIY	3	[0.16008497841250408, 0.21023894803814125, 0.2359695620764174]	0.202098	0.0958673
20951	EWEDALVAY	3	[0.16008471392780427, 0.1611862979326402, 0.07778466111028079]	0.133019	0.118834
20952	YRDVMRENY	3	[0.16007756502157125, 0.20886153599455023, 0.14522187074577048]	0.171387	0.0827046
20953	ITESCATSY	3	[0.16007464393157797, 0.1183045561569034, 0.1237953576152796]	0.134058	0.0563839
20954	LQEALVDCY	3	[0.1600731912384039, 0.19862377101956125, 0.16469823763372463]	0.174465	0.0522898
20955	KGEFAIDGY	3	[0.1600565992419968, 0.13317080187866712, 0.18581640417837647]	0.159681	0.0653944
20956	NCEESKAAY	3	[0.1600557932572435, 0.19124997999104745, 0.19760536943444632]	0.18297	0.0499248
20957	GREAFEPMY	3	[0.16005246161367911, 0.2322141547082483, 0.24216447600955848]	0.211477	0.111319
20958	LEENYTRAY	3	[0.16005195393998856, 0.1519879233536969, 0.11774329565424502]	0.143261	0.0558033
20959	GCEKSDMDY	3	[0.16004597586190145, 0.1939229405613403, 0.1718003956441581]	0.175256	0.0427294
20960	PYEQLMNEY	3	[0.16004531121518328, 0.07303616302874708, 0.15585677266263503]	0.129646	0.121897
20961	DDDLNSDDY	3	[0.160043394857937, 0.08034306362836974, 0.08520367625126415]	0.10853	0.110986
20962	QYDEDSETY	3	[0.1600345766809753, 0.1160227514042493, 0.15325863790621302]	0.143105	0.0588682
20963	SRELEAVPY	3	[0.16003183752979064, 0.18559663500858653, 0.19227268141644555]	0.1793	0.0422742
20964	RGDVQAVAY	3	[0.16002357067577755, 0.23355304344698172, 0.06887257190034378]	0.15415	0.204934
20965	QNDSLDKYY	3	[0.16002199996446928, 0.2101960133821202, 0.2582530952810695]	0.20949	0.122019
20966	NHEHYECKY	3	[0.16002113635133333, 0.20604224149802464, 0.17012376918948172]	0.178729	0.0600845
20967	PAEGLSRSY	3	[0.16002043989789744, 0.16951541436903333, 0.15487558841262164]	0.16147	0.0184493
20968	TPEFRNALY	3	[0.16001796121752065, 0.17219200306728982, 0.20202261015122938]	0.178078	0.0536871
20969	CLEIPPSKY	3	[0.16001230072106787, 0.16600474104889967, 0.08692737527148951]	0.137648	0.10937
20970	IPESQSTHY	3	[0.16001108298831238, 0.12396998049239616, 0.1603801739024977]	0.14812	0.0519575
20971	VLEEDSVVY	3	[0.16000597545109846, 0.1975520587709374, 0.197634020994024]	0.185064	0.0539081
20972	MMEQKERSY	3	[0.16000452732360917, 0.17385570829868466, 0.15746097427195416]	0.163774	0.0219185
20973	QWDRLLVLY	3	[0.1599966526540612, 0.19858386906167885, 0.15823133578241677]	0.172271	0.0566508
20974	RDEAFGCYY	3	[0.15999617656979676, 0.06244238532035215, 0.15562702764260375]	0.126022	0.136888
20975	MSEEQLARY	3	[0.15998484085787557, 0.2444451172427001, 0.24063053082490451]	0.21502	0.118494
20976	LGEYDFYEY	3	[0.15998313683205928, 0.11158802956171665, 0.14933928160857288]	0.140303	0.0631751
20977	EYEKYARMY	3	[0.15998052886954228, 0.15230196033702273, 0.12036554198025667]	0.144216	0.052189
20978	DCDLLREQY	3	[0.1599737977597994, 0.1987316141624315, 0.11675478316041588]	0.158487	0.101871
20979	HLEAAVVLY	3	[0.1599721117275494, 0.20481632606180933, 0.11893469388953547]	0.161241	0.106706
20980	VDEQIHACY	3	[0.15996828092939508, 0.1264067704479932, 0.12062409567830723]	0.135666	0.0527724
20981	VEELDRKYY	3	[0.15996376363189188, 0.24490761187148466, 0.15517960749097065]	0.186684	0.1254
20982	YEDLLDYTY	3	[0.15996280531264606, 0.20015046407939283, 0.15375230993013916]	0.171289	0.0625688
20983	HLDSGDEVY	3	[0.15995701233344506, 0.19366250194278706, 0.10719014840506351]	0.153603	0.108271
20984	NVEEPVRRY	3	[0.15995526716781797, 0.19967951340642612, 0.12467025244203155]	0.161435	0.093221
20985	LAENCSKYY	3	[0.15994520268444623, 0.125708872613596, 0.14612796293244315]	0.143927	0.0427866
20986	QADVVLLGY	3	[0.1599267357447339, 0.08382164794480898, 0.1036645987205308]	0.115804	0.0980692
20987	KYEDTFQDY	3	[0.15992570099518894, 0.07421967364469956, 0.10815443564937878]	0.1141	0.107218
20988	QLDSPKALY	3	[0.15992333192625677, 0.12418412683252826, 0.19117163021776679]	0.158426	0.0832654
20989	TWECGRLSY	3	[0.15990632571972216, 0.16107027734765045, 0.11873946963457882]	0.146572	0.0598944
20990	RCENTPGSY	3	[0.15989809541085692, 0.08207500228120752, 0.06955698178723423]	0.103843	0.12159
20991	SLEPESDHY	3	[0.15989541463440832, 0.12467742034303846, 0.24919700270457765]	0.177923	0.159451
20992	SQEAHANLY	3	[0.15988566690459904, 0.17064808601057307, 0.12268502353898397]	0.151073	0.0625175
20993	IDEQDGKPY	3	[0.15988524931645406, 0.1816727511134672, 0.12421831883503218]	0.155259	0.0720531
20994	RDEENRGSY	3	[0.15988347862538993, 0.1877987759105481, 0.20409155610807503]	0.183925	0.0555384
20995	SLDCHISQY	3	[0.15988059947873026, 0.20469006739598022, 0.18093403705952787]	0.181835	0.0556902
20996	NLELVPVEY	3	[0.1598718007182526, 0.15468360967035108, 0.08062942610764409]	0.131728	0.110119
20997	TQEAGPEEY	3	[0.1598674460079954, 0.10786824251369778, 0.16184717058510337]	0.143194	0.0760376
20998	LPEVSKEMY	3	[0.15986387263206442, 0.1647325482274895, 0.1165849255070531]	0.14706	0.0658411
20999	REDLLLPIY	3	[0.15986217867220315, 0.19391129908307025, 0.15849888388680114]	0.170757	0.0498403
21000	PEEPFYRYY	3	[0.15986122872055683, 0.0818154771902465, 0.11910646146188199]	0.120261	0.09697
21001	HGDCDDDKY	3	[0.15985940953168531, 0.252320645585861, 0.16429886954782713]	0.19216	0.129543
21002	DPEVQFKWY	3	[0.1598584485107691, 0.13119996723121022, 0.2073852033708351]	0.166148	0.0955898
21003	LLETVVRVY	3	[0.15985579326169796, 0.11142517939451911, 0.08511489485691748]	0.118799	0.0941788
21004	FEDKLTEIY	3	[0.15984789487161277, 0.1886349682805774, 0.18946526463418595]	0.179316	0.041895
21005	LCETIGSQY	3	[0.15984562332033087, 0.1571512871090373, 0.19592326447518274]	0.170973	0.0537795
21006	FSEEQARLY	3	[0.15983918569726177, 0.12066515670730817, 0.11260555180410707]	0.131037	0.0627671
21007	NQDKFPASY	3	[0.15983586729805613, 0.20319161402524888, 0.23260621428263073]	0.198545	0.090937
21008	GIEEHTVGY	3	[0.15982854313102363, 0.1270021391245714, 0.15824710789281538]	0.148359	0.0459881
21009	NGDEQEVDY	3	[0.15981451764927368, 0.1628695083013882, 0.1726046346756841]	0.165096	0.0165927
21010	YREINPAPY	3	[0.1598128310279916, 0.20295324592870467, 0.19566470920651427]	0.186144	0.0573649
21011	CCEAGDAVY	3	[0.15981221270137724, 0.17374711937250847, 0.24470191917380082]	0.192754	0.11309
21012	IHEYISGYY	3	[0.15981135493249313, 0.14734344257148171, 0.16649117909100083]	0.157882	0.0241423
21013	VNEVWPKLY	3	[0.15980939564574081, 0.1937470321655651, 0.12002565669774616]	0.157861	0.0916629
21014	SPEIKVLWY	3	[0.15980914673759636, 0.11879252731298658, 0.18709940525695115]	0.155234	0.0854109
21015	QDELPCNEY	3	[0.1597978470334872, 0.19164917849944038, 0.15007217046986848]	0.167173	0.054024
21016	HAEGAQGDY	3	[0.15979049141818719, 0.2504709041760414, 0.232480346091075]	0.214247	0.119266
21017	VCDWCAPGY	3	[0.15978927575717367, 0.24073715885311947, 0.16417614234976802]	0.188234	0.113082
21018	LKEMFDAEY	3	[0.1597881864550625, 0.18891226198047678, 0.15952853674551987]	0.16941	0.0419577
21019	DCEPLMKMY	3	[0.15978792435801817, 0.24739432078121817, 0.20545156473948514]	0.204211	0.108846
21020	DFDPAVTEY	3	[0.15978417510923282, 0.21199284103696123, 0.25492446444143757]	0.2089	0.118358
21021	AVEKDRLDY	3	[0.15978345486111153, 0.15763428412212677, 0.2529721945699224]	0.19013	0.13522
21022	RPEAAVPGY	3	[0.15976324233659028, 0.11886569027081813, 0.19770481429078712]	0.158778	0.0979466
21023	IIEARLKMY	3	[0.15976313915068413, 0.08407258647499459, 0.24602221790845977]	0.163286	0.201295
21024	ILDYELQYY	3	[0.1597616885000238, 0.15691844282144862, 0.19146674935430696]	0.169382	0.0476419
21025	VEEVFDVLY	3	[0.1597593322214889, 0.08464398690211904, 0.11684940529335444]	0.120418	0.0936137
21026	CIDLSMTHY	3	[0.15975932723265918, 0.19807247591719007, 0.12146526892282722]	0.159766	0.0951514
21027	VIEANIRSY	3	[0.15975825476033462, 0.10474478358387442, 0.11679313160099826]	0.127099	0.0718373
21028	KYEVGLQFY	3	[0.15975271102178137, 0.24447679524172172, 0.11873401424552357]	0.174321	0.159295
21029	IKEDDGKGY	3	[0.15975070505236327, 0.2549306351825287, 0.2396513993261671]	0.218111	0.126978
21030	IRDNGDGTY	3	[0.15974749146164216, 0.204271810211412, 0.22645424467088904]	0.196825	0.0843892
21031	WVEQEGPEY	3	[0.15974602035561278, 0.11226622883363899, 0.16253013838890296]	0.144847	0.0701781
21032	VEDSESGVY	3	[0.15974110439575107, 0.12765959290217674, 0.09387399576502478]	0.127092	0.0818206
21033	DLEDRDCKY	3	[0.15973951804621533, 0.1338693394684066, 0.1210440480362608]	0.138218	0.0489643
21034	WREQNEKYY	3	[0.15973934545041107, 0.20518390192789776, 0.25417558814574526]	0.206366	0.117324
21035	KDELVQRIY	3	[0.15973922583540479, 0.16655490271814669, 0.0859386023080656]	0.137411	0.111057
21036	NPEYYTLRY	3	[0.15973372946201067, 0.15551537757557138, 0.1136616099676265]	0.14297	0.0632697
21037	DVEYKPWQY	3	[0.15973359328636327, 0.19730565862525834, 0.19212778997526941]	0.183056	0.0505839
21038	SDEKEDEEY	3	[0.15973173422202958, 0.11127727484233285, 0.18604693592127822]	0.152352	0.0942163
21039	IREIHLRRY	3	[0.15972991179179113, 0.16269940947299155, 0.16535933768112282]	0.162596	0.00699566
21040	TDELIKCIY	3	[0.15972821767811834, 0.19682486615979583, 0.17141947876563732]	0.175991	0.0471144
21041	SEDLGVQEY	3	[0.15972763043310192, 0.15817397057546656, 0.12577234073874577]	0.147891	0.0476242
21042	VSDFAVRDY	3	[0.15972604275059635, 0.20539590937941987, 0.19712733814512584]	0.187416	0.0604499
21043	PFDRMFQIY	3	[0.15972484825300626, 0.08745434110120859, 0.23103185100828263]	0.159404	0.178334
21044	IEDEWFIVY	3	[0.15971800494816404, 0.12396416310026653, 0.15624469772331492]	0.146642	0.0489784
21045	LQEHKAQAY	3	[0.15971768266330655, 0.20541830781543385, 0.16102341796238417]	0.175386	0.0646286
21046	IRDGEAKQY	3	[0.15971675465745158, 0.2525975870285748, 0.2046788440927124]	0.205664	0.115384
21047	QAESTALKY	3	[0.15970611101240006, 0.24574134416606686, 0.16309444080618643]	0.189514	0.121037
21048	EREGSPRTY	3	[0.15970372831215723, 0.11595227423899629, 0.08079083137999164]	0.118816	0.0982086
21049	GYECKYCPY	3	[0.1597029489814725, 0.07546992803350369, 0.10886649049137481]	0.11468	0.105368
21050	PIESCQNFY	3	[0.15969727992966035, 0.16144330183950256, 0.08711051070539536]	0.136084	0.10538
21051	LPELVKLKY	3	[0.15969485908540926, 0.16978933954225714, 0.19219961817197506]	0.173895	0.0413279
21052	NLDVRAFIY	3	[0.15969381016821685, 0.20187482755074582, 0.1701415058211666]	0.177237	0.05457
21053	HPEPHYPGY	3	[0.15968642465379243, 0.14559872174254837, 0.19775883838208674]	0.167681	0.0670307
21054	PIDCTPPEY	3	[0.15968631292067356, 0.11945822677760706, 0.14671440972175176]	0.141953	0.0510052
21055	SQDSPDGQY	3	[0.1596819418962424, 0.16467469254853623, 0.2439936738222711]	0.18945	0.117505
21056	CSEGDVTWY	3	[0.15967846699031724, 0.17589242855938178, 0.19928652013978515]	0.178286	0.0494646
21057	SLEELQARY	3	[0.15967318747972098, 0.20694978208620804, 0.19749457790456026]	0.188039	0.0621443
21058	PDESKFNMY	3	[0.15967251512532657, 0.18785469365066482, 0.19379818556331257]	0.180442	0.0452872
21059	WADILTALY	3	[0.1596629195433759, 0.19162662807511066, 0.15937804778651976]	0.170223	0.0460486
21060	AKEIADPTY	3	[0.15965438116722608, 0.17215915524974398, 0.19725913177232662]	0.176358	0.047573
21061	FGDVLIVIY	3	[0.1596530834539942, 0.16375855803815753, 0.08422797824897785]	0.13588	0.111237
21062	PQDSFHRHY	3	[0.15965298596640748, 0.25179107722258637, 0.19667302252045632]	0.202706	0.115175
21063	WTDYYSSSY	3	[0.15964991092440162, 0.12030607021690282, 0.11628701433552771]	0.132081	0.0595194
21064	DAESEEEYY	3	[0.15964509755312234, 0.11739955460160098, 0.24868706504387014]	0.175244	0.166485
21065	VREHKGLPY	3	[0.15964351806673865, 0.18702436034966088, 0.19330023719568712]	0.179989	0.0444593
21066	HVEGNINSY	3	[0.15963871789144538, 0.17217185064807283, 0.1780482289414751]	0.169953	0.0233589
21067	HMEGYHYRY	3	[0.15963435272253346, 0.19029364891429262, 0.2343622241050417]	0.194763	0.0933139
21068	WAEVIPCSY	3	[0.15963207628789347, 0.11938921104873067, 0.15494992332378293]	0.144657	0.0546696
21069	VIDIPINVY	3	[0.15962353288776276, 0.19485715632996173, 0.06542147049482355]	0.139967	0.166236
21070	HEEAQFRFY	3	[0.15962278661197776, 0.1195734872453321, 0.16045071717362125]	0.146549	0.0580422
21071	KGEACDIPY	3	[0.15960688018398547, 0.15598376343749132, 0.06426938015713568]	0.12662	0.134212
21072	RMEILRGMY	3	[0.15960548406059302, 0.11708800116267469, 0.15895041206232927]	0.145215	0.060515
21073	SSDLADLPY	3	[0.1596033125953279, 0.2036180058388656, 0.12311213765174892]	0.162111	0.100139
21074	WAEFRGGSY	3	[0.15960328655404646, 0.122395707035703, 0.15577223489463154]	0.145924	0.0508397
21075	LVDNRINSY	3	[0.15960083245612167, 0.239605050386502, 0.0787176414625796]	0.159308	0.199834
21076	TWDFVNSIY	3	[0.15960017100243523, 0.23487876587322332, 0.19167757571089666]	0.195386	0.0938409
21077	GSDCTTIHY	3	[0.15959967777161177, 0.20229720093067555, 0.08301908352597356]	0.148305	0.150131
21078	AKDETFSSY	3	[0.15959954431435622, 0.20872766093327833, 0.19661000744133303]	0.188312	0.0635779
21079	RLDANHISY	3	[0.1595954270772454, 0.19903369081659228, 0.20250149420731028]	0.187044	0.0592067
21080	HPEVARFGY	3	[0.15959067784579412, 0.12601331109426567, 0.15918460187207142]	0.148263	0.0478687
21081	KVEDMSQLY	3	[0.15958931232908014, 0.23701931303183543, 0.14267359031195515]	0.179761	0.124961
21082	APDGNGGLY	3	[0.15957769306585806, 0.11754316011869774, 0.15443980280171718]	0.143854	0.0569609
21083	YDETTQKIY	3	[0.15956423149983257, 0.1538091429834071, 0.08661206371290889]	0.133328	0.100756
21084	RPDIYQVSY	3	[0.1595612639413428, 0.23618656755728562, 0.1577418929444653]	0.184497	0.111225
21085	GAEGDGGWY	3	[0.15956075236675088, 0.20826648383638324, 0.20173915355156152]	0.189855	0.0656761
21086	LWEEDEVFY	3	[0.1595595530716636, 0.08680554676958563, 0.15387332918386362]	0.133413	0.100516
21087	MVETCSCGY	3	[0.15955926906915452, 0.1549211994827004, 0.1221201209140392]	0.145534	0.0506982
21088	FPENGWKLY	3	[0.15955720398196027, 0.07833227051528947, 0.1050401786878756]	0.11431	0.102839
21089	FDEAQKLIY	3	[0.159554702672118, 0.08637892174327721, 0.22426835232565645]	0.156734	0.171376
21090	PADWKHGGY	3	[0.15954932361582366, 0.21660964595081034, 0.17262959663781186]	0.18293	0.074256
21091	IKEIPGIGY	3	[0.15954695826325965, 0.2441062674996706, 0.23554194580167725]	0.213065	0.115625
21092	VMDFQEDLY	3	[0.15954209263555835, 0.17129655878807665, 0.20393007611136665]	0.178256	0.0571298
21093	NPEPGAALY	3	[0.15954021864799903, 0.16339363988981098, 0.16415840427434958]	0.162364	0.00614888
21094	DNEHTLRIY	3	[0.15953999933455917, 0.12312149774979882, 0.12026725214959404]	0.13431	0.0543945
21095	LEEHLFCQY	3	[0.15953386936278652, 0.08471596035437112, 0.08121614668838026]	0.108489	0.109901
21096	YLDESKTLY	3	[0.1595336971302155, 0.1686934967718701, 0.24410654476516158]	0.190778	0.11529
21097	VDDPDAANY	3	[0.15953181860438556, 0.15995473798425652, 0.15901920698241157]	0.159502	0.00116377
21098	VHDDGRVSY	3	[0.15952899315340888, 0.1573489341081336, 0.14407520246568623]	0.153651	0.020778
21099	PMELKNLEY	3	[0.15952307685268488, 0.08651521651671434, 0.1489589312908009]	0.131666	0.0980158
21100	CNDTIPEDY	3	[0.15952146294472766, 0.2312028706443866, 0.2439491968540878]	0.211558	0.113061
21101	AAELPKVSY	3	[0.15951793189733876, 0.1605830611547816, 0.1298253552969747]	0.149975	0.0433696
21102	RGEVEFRNY	3	[0.15951325577287348, 0.11276036069422887, 0.20488834948471352]	0.159054	0.114434
21103	SEEGEVLLY	3	[0.1595096394804902, 0.12356439690147512, 0.11110236873865537]	0.131392	0.0624389
21104	LAESTGEKY	3	[0.15950744887319201, 0.19710796964799382, 0.15362361256752935]	0.17008	0.0586041
21105	NHETLQVIY	3	[0.15950633412575566, 0.15636821110738056, 0.12142088729006104]	0.145765	0.0525173
21106	VQDIARFLY	3	[0.15949112100944263, 0.16561229429566135, 0.0824816868029577]	0.135862	0.115089
21107	PMDVDVEDY	3	[0.1594891812004636, 0.15951799279097809, 0.24011723791335093]	0.186375	0.115618
21108	VPEHKRPLY	3	[0.15948436239702588, 0.12946955661080203, 0.16429853453936416]	0.151084	0.0468829
21109	DSEVCSHLY	3	[0.15947990565002945, 0.1984434418742405, 0.16776713613201216]	0.17523	0.0509891
21110	PEETPRLQY	3	[0.15947767414469224, 0.12278077833587148, 0.11269705378886526]	0.131652	0.0611587
21111	IMEAPLLKY	3	[0.15947072197677878, 0.18818835665173608, 0.12236299448574366]	0.156674	0.0819807
21112	NPEWLFRIY	3	[0.15946498869249928, 0.16548298305944362, 0.14037511550263684]	0.155108	0.0325641
21113	ILDCLSGIY	3	[0.15945252606919458, 0.16258740904122052, 0.19783279256671898]	0.173291	0.052941
21114	VQECPKFNY	3	[0.1594499495757166, 0.20144396199148223, 0.1818790450663969]	0.180924	0.0521999
21115	DDEDHKLEY	3	[0.1594476065951373, 0.16280688070989885, 0.15297253069444033]	0.158409	0.0124176
21116	NEDFDVKTY	3	[0.15944593284621209, 0.22050288905667237, 0.1203921666624029]	0.16678	0.125342
21117	DYEEVVEYY	3	[0.15944518412296044, 0.0797274206033356, 0.11921186853057664]	0.119461	0.0990164
21118	SDDVLMEKY	3	[0.1594409864359421, 0.11979377263896732, 0.17518327686450924]	0.151473	0.0709011
21119	GIESEDDLY	3	[0.15943896907825894, 0.08659054009570011, 0.20167804266369335]	0.149236	0.144622
21120	LGEAALNEY	3	[0.1594313478014994, 0.22635394181601326, 0.2387734345154875]	0.208186	0.106016
21121	TWEKLPSKY	3	[0.15943029156882155, 0.26872072950979264, 0.20620597941278113]	0.211452	0.136215
21122	DVETALIKY	3	[0.1594249285918818, 0.1181658279098164, 0.18460515821846826]	0.154065	0.0833239
21123	VIELDKDLY	3	[0.15942148897808484, 0.23876948654666535, 0.1966042787843847]	0.198265	0.0986204
21124	LHETPPELY	3	[0.15941389273302908, 0.16444486098254946, 0.19325210147494712]	0.17237	0.0453561
21125	FYEHAQTYY	3	[0.1594065006690781, 0.15343426719117442, 0.157241733255685]	0.156694	0.00751088
21126	LYEIHKEFY	3	[0.15940491812387295, 0.19909129364562214, 0.18969998191211412]	0.182732	0.0515221
21127	VSEKIVYVY	3	[0.15940367409756806, 0.2011708063318971, 0.16454428394411993]	0.17504	0.0565782
21128	LIDMERFKY	3	[0.15939736284708317, 0.1663405886448161, 0.15800127159692035]	0.161246	0.0110956
21129	RIEDNSLLY	3	[0.1593913505885078, 0.19628691324513522, 0.11719113645570774]	0.157623	0.098316
21130	VPEAVWLAY	3	[0.1593905276145244, 0.16525474281663705, 0.10775275513151812]	0.144133	0.0786033
21131	HEDDELKPY	3	[0.15939042714499682, 0.21281999144817693, 0.23768110998884218]	0.203297	0.099377
21132	VVEEWVWDY	3	[0.15939017401252198, 0.2053298453877021, 0.12239761342909466]	0.162373	0.103207
21133	SLESYLSDY	3	[0.15938864604877367, 0.11431546316510358, 0.12335610471610384]	0.132353	0.0592357
21134	NDEKTAADY	3	[0.15938853156845742, 0.23731669451854864, 0.1315403718681697]	0.176082	0.136201
21135	VLEPYADPY	3	[0.15938791384998702, 0.1898622677703335, 0.16195328681515694]	0.170401	0.0419883
21136	VIEYAAVNY	3	[0.15938264548999853, 0.19423033639664844, 0.12204561324146249]	0.158553	0.0896762
21137	LTEKDLLIY	3	[0.15937563149918546, 0.15797908160896723, 0.15490396700707917]	0.15742	0.00568306
21138	TSDSTVYDY	3	[0.1593741273966527, 0.2469177205794688, 0.23823511625468127]	0.214842	0.119817
21139	PYDCVTASY	3	[0.15936152845981136, 0.15697153832559843, 0.1214072632575618]	0.145913	0.0528043
21140	QVERTLIYY	3	[0.15934985396325732, 0.12442134048758988, 0.13610359174089695]	0.139958	0.0441691
21141	IRESQHFLY	3	[0.15934939271002527, 0.19927972627434765, 0.15491565059164442]	0.171182	0.0606986
21142	VFEKHPCLY	3	[0.1593458071918161, 0.1702042223860189, 0.20458976790078737]	0.178047	0.0586741
21143	NRDVSADFY	3	[0.15934511395699819, 0.1984594345820479, 0.16826544105287897]	0.175357	0.0509216
21144	TFDAVITPY	3	[0.15934417479374008, 0.12366684771942817, 0.1196235306103461]	0.134212	0.0543013
21145	LEENLTKKY	3	[0.15934003214400877, 0.2041606661968547, 0.10266619759213588]	0.155389	0.126349
21146	IPDGDFNSY	3	[0.1593387344935398, 0.12466413809266269, 0.21965441990639017]	0.167886	0.119409
21147	RRDGGIIIY	3	[0.15933828598058408, 0.20722239707802287, 0.20607443608459125]	0.190878	0.067868
21148	KWEDNVYMY	3	[0.1593328688456594, 0.1967826197942163, 0.1438884038016484]	0.166668	0.0675668
21149	SEDGVLQCY	3	[0.15932964106069272, 0.12758820293291662, 0.23867250700040846]	0.175197	0.142134
21150	SEEDQSKSY	3	[0.15932015823736112, 0.21033734383860875, 0.14491134124412292]	0.171523	0.0853988
21151	RGEDKGPGY	3	[0.15931440266101737, 0.24296109503910418, 0.19680252862475672]	0.199693	0.104081
21152	LLESQWHHY	3	[0.15931384891351952, 0.08665796194861217, 0.11911056719220023]	0.121694	0.0904146
21153	HSESSSRSY	3	[0.15929725796704647, 0.08551850300177277, 0.07184849576576097]	0.105555	0.116858
21154	LFDEREQEY	3	[0.15928940266670388, 0.16477762034962726, 0.16307004756577945]	0.162379	0.00697696
21155	LDDYYYQEY	3	[0.15928873572274538, 0.15869296774757252, 0.08362787857199133]	0.13387	0.108089
21156	TCELCCYRY	3	[0.15928441924233716, 0.1659578972043218, 0.2014947509994854]	0.175579	0.056366
21157	TPEYLAGHY	3	[0.1592715618062896, 0.11939379344070047, 0.1869871149361104]	0.155217	0.0844074
21158	ALDVVDGKY	3	[0.15926974440530214, 0.21158593711104245, 0.21297275368206003]	0.194609	0.0760468
21159	IDEKEDKNY	3	[0.15926717136198662, 0.16338328022276905, 0.247455791691971]	0.190035	0.123636
21160	VLDRSLLEY	3	[0.15926334595258174, 0.15915415762463225, 0.20700638290224657]	0.175141	0.0685523
21161	GDEWLKMSY	3	[0.15925961461755317, 0.16338383781325425, 0.19320894519557918]	0.171951	0.0460192
21162	RDEQLNAPY	3	[0.15925810061332296, 0.13563172251777567, 0.1953270382825225]	0.163406	0.0746806
21163	PRELEGPVY	3	[0.15925439720662213, 0.24613681855686745, 0.20374298779495503]	0.203045	0.107924
21164	GAEAPITRY	3	[0.15925361659486714, 0.2387779348788307, 0.2103535601457812]	0.202795	0.100104
21165	DEELDTEYY	3	[0.1592347418400491, 0.12283928221299023, 0.15734327326651235]	0.146472	0.0508969
21166	CPDGSGQLY	3	[0.15922820703240284, 0.16175584084107433, 0.23573562911975132]	0.185573	0.107961
21167	KTEDTAVYY	3	[0.15922635677308405, 0.19476654138454413, 0.13781542243625242]	0.163936	0.0714592
21168	TLDVTPVIY	3	[0.15922379764400413, 0.1990567473540018, 0.1670717828344548]	0.175117	0.0524156
21169	QLDFRDFDY	3	[0.15921270913372262, 0.2069335095860722, 0.20358276646460732]	0.18991	0.0661702
21170	CVEAEIANY	3	[0.15919779715848353, 0.15555797911915173, 0.14043522473824321]	0.15173	0.0247164
21171	VFEAVGRIY	3	[0.15919509055614314, 0.19696550257691112, 0.1288399014157542]	0.161667	0.0847836
21172	QVDWNAWLY	3	[0.15917902457357508, 0.17125274233408624, 0.17624371717724058]	0.168892	0.0217956
21173	PTEPPYTAY	3	[0.15917831235228613, 0.07456938796134355, 0.15367787694152635]	0.129142	0.117602
21174	LEDCDQPLY	3	[0.15917522818917273, 0.16396023104959406, 0.23038499924809894]	0.184507	0.0988777
21175	VKEQSGTIY	3	[0.159174295454255, 0.25354621807002703, 0.254355166266346]	0.222359	0.135934
21176	CHDGHYFSY	3	[0.1591738568521076, 0.1589869988295499, 0.23872027656296582]	0.185627	0.114221
21177	HLEQGFSVY	3	[0.15917309159040746, 0.12096687979484554, 0.19474764112725654]	0.158296	0.0916602
21178	NADQCCPEY	3	[0.15917180334507244, 0.16419154287903573, 0.24373803645035874]	0.189034	0.117852
21179	PGDPGPQGY	3	[0.15916920278783245, 0.11850763709231354, 0.12286324415910851]	0.133513	0.0554586
21180	VAEGDPRVY	3	[0.15916757841596268, 0.21980189139535783, 0.07675127877152771]	0.151907	0.178364
21181	SMDETHPGY	3	[0.1591668735123032, 0.18748997804810383, 0.15883182198980755]	0.168496	0.0408639
21182	ARENCGCVY	3	[0.15916063216045215, 0.15500928436107944, 0.13610013412252991]	0.15009	0.0305353
21183	HVDQDLRTY	3	[0.15916035033761616, 0.16744561837292254, 0.21879803357484257]	0.181801	0.0802545
21184	KAEDTAVYY	3	[0.15915888420368007, 0.201832159076757, 0.19159761363248545]	0.184196	0.0553432
21185	TLEVASDSY	3	[0.15915848844240277, 0.1922446812244425, 0.16264484760029202]	0.171349	0.0451608
21186	ASERSLGRY	3	[0.15915436690508514, 0.20343997661777163, 0.2010055989991848]	0.187867	0.0618434
21187	TTDAARRIY	3	[0.1591539485031755, 0.15007631063033894, 0.23594577705982217]	0.181725	0.11719
21188	HQERIPRMY	3	[0.15914722829958272, 0.25053190718161666, 0.16235801029510963]	0.190679	0.128825
21189	VEEFQGQEY	3	[0.15914439215044035, 0.24228385698778354, 0.1204006743427521]	0.173943	0.154699
21190	TCENAGDNY	3	[0.15913191664704235, 0.1829615460804334, 0.1942188558349684]	0.178771	0.0445032
21191	GPEQAQTSY	3	[0.15913073567893496, 0.08568985092951661, 0.1579266767179464]	0.134249	0.104477
21192	AEESELQAY	3	[0.15912099631730128, 0.12106186507299926, 0.14995853390371694]	0.14338	0.0493449
21193	REDAPVRWY	3	[0.15911747790237474, 0.1469827526552373, 0.16040269836638132]	0.155501	0.0183949
21194	TDDGVFSVY	3	[0.15911410842955076, 0.15938443763067367, 0.12214573269363913]	0.146881	0.0532156
21195	GGDVPETNY	3	[0.15911168654633226, 0.12685157623487098, 0.1663328308728172]	0.150765	0.0522224
21196	GPEFLTRAY	3	[0.15910986983200576, 0.08584458465797239, 0.07768965078942731]	0.107548	0.111388
21197	DFEEQENVY	3	[0.15910447981092982, 0.2443929945591599, 0.2462820462665335]	0.216593	0.123699
21198	SDEFLARVY	3	[0.15910417233443835, 0.15354696241536495, 0.17825089151863555]	0.163634	0.0321943
21199	RHDSCAYDY	3	[0.15909695763508178, 0.25994278145652605, 0.21366322975756188]	0.210901	0.125398
21200	FLDFITYSY	3	[0.1590969070106085, 0.2087565480694651, 0.15361899889275488]	0.173824	0.0754584
21201	TCDVHYENY	3	[0.1590967287652665, 0.1912121956846517, 0.19488016686315912]	0.18173	0.0489036
21202	HCEAHRILY	3	[0.1590926948002965, 0.2443793940276443, 0.22797598251116594]	0.210483	0.112418
21203	PSDSQRMIY	3	[0.15908783070550134, 0.08707068259163271, 0.16572923611050394]	0.137296	0.108365
21204	AVEFPLVLY	3	[0.15908625028971868, 0.1547520620986141, 0.12310127155065903]	0.145647	0.0488
21205	LGEGHRAEY	3	[0.15908617648841486, 0.1202963564706235, 0.165390131105182]	0.148258	0.0606611
21206	GGEQKEESY	3	[0.15908558075739532, 0.19366362281561117, 0.13613670575984146]	0.162962	0.0719374
21207	LIDVRRFRY	3	[0.1590798935846413, 0.12977314207787638, 0.16715961228932727]	0.152004	0.0488679
21208	FKEEQQKLY	3	[0.15907872988026292, 0.2078664808114791, 0.19971826557544942]	0.188888	0.0649228
21209	AVEKAIAHY	3	[0.15907870967221036, 0.20455505042435068, 0.24533441414939394]	0.202989	0.107188
21210	ILEKCEGWY	3	[0.15907363809378502, 0.08090978076303376, 0.16737099106967884]	0.135785	0.118503
21211	DDEGEVVEY	3	[0.15907236296871496, 0.19549670490662208, 0.12909476496189756]	0.161221	0.0826052
21212	GFERADSEY	3	[0.15906933202420112, 0.1971906235228749, 0.21116977574800405]	0.189143	0.0669881
21213	ANEVLQENY	3	[0.15906903210967083, 0.15678919321321183, 0.1936403893508256]	0.169833	0.051296
21214	LHEACNVGY	3	[0.15906802606962211, 0.1578079525453291, 0.12128723441168807]	0.146054	0.0533052
21215	DSEGTFNSY	3	[0.1590676968721607, 0.16311846600189475, 0.23359999574253287]	0.185262	0.104112
21216	LCDSSSQTY	3	[0.1590652333114726, 0.22503106115607813, 0.14319609842927394]	0.175764	0.107806
21217	CYELTTNEY	3	[0.15905815742208165, 0.08160888808180544, 0.1058029075265559]	0.11549	0.0984288
21218	PAEGPDPEY	3	[0.15905460357251028, 0.13210013210873256, 0.19321187215279997]	0.161456	0.0760805
21219	SPDTTEPGY	3	[0.1590516530324124, 0.08533264532543705, 0.07558901671974348]	0.106658	0.113364
21220	QSDGDDFNY	3	[0.1590471059455253, 0.2088874744172356, 0.23536125349023934]	0.201099	0.0962571
21221	GEEVMEDGY	3	[0.15904250629807065, 0.20420341017345212, 0.20486938117001713]	0.189372	0.0652534
21222	SLDTTSWEY	3	[0.15903877973590808, 0.14432197076288128, 0.22672259481059914]	0.176694	0.109168
21223	AQDGAWAGY	3	[0.15903212093546246, 0.0863578585235408, 0.19169527300206185]	0.145695	0.133945
21224	RTELPALRY	3	[0.1590293756597447, 0.2114475455535879, 0.23489835052987315]	0.201792	0.0964969
21225	SLEGQDCKY	3	[0.15902556579783092, 0.12765877235648615, 0.16026193151788898]	0.148982	0.0458991
21226	MQDGDPTEY	3	[0.15902298270007298, 0.1916414544981891, 0.11828057705198355]	0.156315	0.0913053
21227	SEDGWDLPY	3	[0.1590225031987499, 0.12210521026122594, 0.18557030358265775]	0.155566	0.079178
21228	HEDGVYWKY	3	[0.1590194142460664, 0.20140655356445566, 0.14521671215037163]	0.168548	0.0727396
21229	CDDRTHIGY	3	[0.1590177757507641, 0.2363562054620592, 0.1227470667158091]	0.172707	0.144151
21230	VREIMENRY	3	[0.1590067247150459, 0.20455379680095523, 0.20265677259175335]	0.188739	0.0640074
21231	LYEVEMAAY	3	[0.15898829041783766, 0.1843302923860946, 0.15265615563293183]	0.165325	0.0416364
21232	RFEIAGIPY	3	[0.15898106381441313, 0.12088331676974493, 0.22454241819872484]	0.168136	0.130249
21233	EPELRRRRY	3	[0.15898041321565443, 0.24632905145618042, 0.1111483029955605]	0.172153	0.170278
21234	LGEIIQSVY	3	[0.1589782678162423, 0.20051846251273436, 0.19011385371648387]	0.183204	0.0536948
21235	VKDETFGEY	3	[0.15896379919755, 0.1642120963851252, 0.14992667527009876]	0.157701	0.0179503
21236	LVEVVRERY	3	[0.15896351600928466, 0.16264824517101958, 0.16286667293482646]	0.161493	0.0054481
21237	SAETQPHHY	3	[0.15894743648074672, 0.08385891978910526, 0.07684269184823014]	0.10655	0.113061
21238	AEEALNVFY	3	[0.15894385281420637, 0.1896750347714396, 0.1940831245691484]	0.180901	0.0475525
21239	AEEKELEVY	3	[0.1589420129548438, 0.23586194627057194, 0.2402185061920344]	0.211674	0.113573
21240	SNEIIEPVY	3	[0.1589408816032321, 0.20508869997138965, 0.16133953856167813]	0.175123	0.0645347
21241	NHDETWRNY	3	[0.1589339358284068, 0.19234261750211373, 0.19325948346069066]	0.181512	0.0485862
21242	MCEVQVEGY	3	[0.15892707366497644, 0.18522112839635474, 0.15259991368434211]	0.165583	0.0429734
21243	CPELEELHY	3	[0.15892373864284481, 0.08626719767286506, 0.08288546335694467]	0.109359	0.106713
21244	AQDVRAKGY	3	[0.15892296050346127, 0.21621611729396284, 0.15810577834137657]	0.177748	0.0827631
21245	FEDFAQSWY	3	[0.15892041341960483, 0.11396024066068239, 0.1109218633396579]	0.127934	0.0667683
21246	RQELSHALY	3	[0.15891256629095718, 0.15907664260224572, 0.1074375617670743]	0.141809	0.0739443
21247	YPDERTALY	3	[0.15890839446243468, 0.15978797530100003, 0.2076120543495981]	0.175436	0.0692295
21248	DSENATCLY	3	[0.15890667077292406, 0.12443597842402591, 0.08173419790549072]	0.121692	0.0960351
21249	YLEYENFSY	3	[0.15890606160495443, 0.11860958071436384, 0.1989524393756123]	0.158823	0.0997915
21250	KTDLDLQQY	3	[0.15890564490478545, 0.23562036099308992, 0.2301222802980165]	0.208216	0.106302
21251	QDEWKVNLY	3	[0.15890021876338964, 0.21342484907165124, 0.15418169017869146]	0.175502	0.0817941
21252	SSEKIIYVY	3	[0.15889429368586358, 0.15975032582711984, 0.1993664726112775]	0.17267	0.0574419
21253	ECELSRRQY	3	[0.1588924856986922, 0.20717533883670858, 0.07287866370402205]	0.146315	0.168986
21254	MEDGKTMDY	3	[0.15888453649432518, 0.16932142236089393, 0.16590345294584696]	0.164703	0.013218
21255	IAERYGFQY	3	[0.15888248677861844, 0.16078026773840534, 0.1771319501472714]	0.165598	0.0249245
21256	MGDLPEPKY	3	[0.15887547724717485, 0.08291582746451537, 0.19175242569852352]	0.144515	0.138668
21257	EDEEFHDGY	3	[0.15887268887201056, 0.13449994381959082, 0.20930162234163344]	0.167558	0.0947691
21258	LKENYDKLY	3	[0.1588702884133462, 0.2125236900797663, 0.20478513421596267]	0.19206	0.0720453
21259	GPEQWSKLY	3	[0.1588658682220543, 0.08247866534338716, 0.11344855987922332]	0.118264	0.0954421
21260	PFEGILIIY	3	[0.15885864800002086, 0.11881488182199522, 0.08050460291848631]	0.119393	0.0973291
21261	VAECVAFYY	3	[0.15885300769240684, 0.20472115690425413, 0.12350167175430846]	0.162359	0.101162
21262	QLERISVYY	3	[0.15884946670525024, 0.16099066894406008, 0.2433180525730611]	0.187719	0.11964
21263	ISEKTEREY	3	[0.1588432392928646, 0.15343261606132894, 0.1565315003590756]	0.156269	0.00674403
21264	LMEALVASY	3	[0.1588422693669903, 0.2150354299759445, 0.15922039016160447]	0.177699	0.0803234
21265	HRDVMLETY	3	[0.15884059354622104, 0.16116137841945563, 0.15337175844518838]	0.157791	0.00993512
21266	LVDGDTLSY	3	[0.15883885886331475, 0.16727602566398633, 0.11658886488671955]	0.147568	0.0674649
21267	VYDGEGNEY	3	[0.15882826855163215, 0.12142537821542015, 0.1199138189731768]	0.133389	0.05476
21268	PREALQYFY	3	[0.15882775730366894, 0.20536899239411172, 0.1945100332961055]	0.186236	0.0604861
21269	TIEGVNTPY	3	[0.15882590056563445, 0.16992663651386863, 0.2069484638013702]	0.178567	0.0625952
21270	VVELGLNDY	3	[0.15882531292345065, 0.2394657265792153, 0.08472538636482524]	0.161005	0.192255
21271	AIEYGNYVY	3	[0.15881999302283623, 0.16064719481709763, 0.11792498325309758]	0.145797	0.0600056
21272	AFEEMRTNY	3	[0.1588187812188441, 0.22321376737490178, 0.14543469002025908]	0.175822	0.103301
21273	LPDPPRSSY	3	[0.15880895167606268, 0.15958086753128897, 0.19337600614541703]	0.170589	0.0490325
21274	IFDNVNFMY	3	[0.1587957085825092, 0.2035399670435767, 0.20414210253712112]	0.188826	0.0646091
21275	VDEVFFHRY	3	[0.15879307274162138, 0.08566558991768408, 0.15214346031349893]	0.132201	0.100452
21276	YQETCSDLY	3	[0.15879220556343948, 0.08521461997441501, 0.1236302519421478]	0.122546	0.0914182
21277	TVEFCTGDY	3	[0.1587900602096084, 0.2024111399303592, 0.1666221727777259]	0.175941	0.0577706
21278	DLEMYGINY	3	[0.15879002509404327, 0.18549408902627565, 0.12019063565541488]	0.154825	0.0815587
21279	CPEDCKIVY	3	[0.1587892882526198, 0.12464639703179954, 0.11572026327063084]	0.133052	0.0564684
21280	NHEMYEAKY	3	[0.15878701198459894, 0.16309828584700758, 0.12978763109266878]	0.150558	0.0450028
21281	MTEEECRGY	3	[0.15878433369611683, 0.1622496705739382, 0.1600636898976806]	0.160366	0.00435301
21282	NVEVWLQKY	3	[0.15878345067621266, 0.159076464491778, 0.13536400328185808]	0.151075	0.0338007
21283	EPEEPPTKY	3	[0.15878302997933025, 0.16599585881986825, 0.08699660272084397]	0.137258	0.1085
21284	PSEAAAHFY	3	[0.1587804988672638, 0.24712335612198966, 0.21109157124647077]	0.205665	0.110347
21285	CLDDVYHLY	3	[0.15877961756941927, 0.21656620715027564, 0.18661293163730247]	0.18732	0.071791
21286	QDEIIDKSY	3	[0.15877868821434538, 0.19751550700193518, 0.18182358781572597]	0.179373	0.0484019
21287	LNECLQEVY	3	[0.15876875734689483, 0.20148303984452728, 0.12559847664488266]	0.16195	0.094502
21288	LREHFPQAY	3	[0.1587648986465871, 0.2046617890400421, 0.18247081417273567]	0.181966	0.0570174
21289	KYEALHLHY	3	[0.15876266395217523, 0.25329561152473296, 0.2440974874688809]	0.218719	0.12949
21290	SEDGEYFAY	3	[0.1587550826299906, 0.11364216838933461, 0.1500004639569794]	0.140799	0.059427
21291	ITEHHAGRY	3	[0.1587526817577639, 0.15512941797072016, 0.1498676793925155]	0.154583	0.0110982
21292	PTEALKMGY	3	[0.15874903293042583, 0.21245268927332808, 0.20711226597384166]	0.192771	0.073493
21293	PIEEQRGDY	3	[0.1587469578671724, 0.08675655341655686, 0.16201951533007813]	0.135841	0.105675
21294	MGDFVRYHY	3	[0.15874131383492512, 0.08142900915327271, 0.1981820876196725]	0.146117	0.147536
21295	LLDDMNHCY	3	[0.15874081961804054, 0.21001831438577542, 0.19854431285577634]	0.189101	0.0668517
21296	ALESMEGYY	3	[0.15873414055555313, 0.11826000185802331, 0.1598588355888102]	0.145618	0.0588718
21297	SSETPGYIY	3	[0.15870282526093965, 0.12998202968902098, 0.14822058723675458]	0.145635	0.0361042
21298	DTENQTLNY	3	[0.15869728569348934, 0.19116720387528344, 0.12226538766857079]	0.157377	0.0856279
21299	DVEKAYLAY	3	[0.15869384583416196, 0.2047563068480104, 0.1632460504047164]	0.175565	0.0630532
21300	TDELEKLLY	3	[0.15869319013992406, 0.1964948296102694, 0.1475449838652763]	0.167578	0.0637326
21301	LPDSVLFEY	3	[0.15868803656960404, 0.08683718892132195, 0.11278677952450475]	0.119437	0.0903833
21302	RLDLMREMY	3	[0.15868645597182934, 0.19771806300725403, 0.1425652173965998]	0.166323	0.0704462
21303	VGDNYLCDY	3	[0.15868384733807525, 0.18100866734469045, 0.13265339988317693]	0.157449	0.0601193
21304	DSEVEFQLY	3	[0.1586776215221782, 0.12621416124457585, 0.1922184385466791]	0.159037	0.0819855
21305	LREAGRIFY	3	[0.15867356223277057, 0.19336871245741122, 0.1955296465386927]	0.182524	0.0513802
21306	SGDAHQSEY	3	[0.15867164506225762, 0.19906728473452118, 0.19051511516415515]	0.182751	0.0528812
21307	ASEFKEGAY	3	[0.15866635303143406, 0.23841045344853573, 0.119774475502049]	0.172284	0.150238
21308	HIELERLNY	3	[0.15866614072061005, 0.13722589479091946, 0.11740363651091884]	0.137765	0.051264
21309	SLEKISYVY	3	[0.15865199556579546, 0.19542242581566083, 0.18760016092592693]	0.180558	0.0481185
21310	SLEDLNNKY	3	[0.15865178153729986, 0.21906464851026353, 0.1796709352284583]	0.185796	0.0761851
21311	HVDFYAFSY	3	[0.1586508409484891, 0.15222956759406628, 0.08556646892977082]	0.132149	0.100531
21312	LPDLMYLDY	3	[0.1586476573642261, 0.12220551954164147, 0.11607005708816004]	0.132308	0.0571759
21313	LKEIGFINY	3	[0.15864390735991762, 0.1745508249635259, 0.1565734755750413]	0.163256	0.0244344
21314	PDEYALKEY	3	[0.15864280474690556, 0.10627577171815297, 0.164099283922321]	0.143006	0.0793087
21315	VVDSCSMLY	3	[0.15864144444015796, 0.2393444432748869, 0.19686149505971431]	0.198282	0.100285
21316	PSEGLYLIY	3	[0.15863996459643256, 0.1684602832749072, 0.16620438350998887]	0.164435	0.0127778
21317	LSETPQLYY	3	[0.15863939661136806, 0.08518189953490869, 0.16277529119446763]	0.135532	0.108442
21318	LFELPALKY	3	[0.15863476912235938, 0.1210668798693478, 0.08701453771091223]	0.122239	0.088993
21319	CIDFSYLLY	3	[0.1586302342381824, 0.22011585678426823, 0.1518309343493549]	0.176859	0.093442
21320	LADIGQHVY	3	[0.15861812061208785, 0.1894303205908458, 0.16570873984686169]	0.171252	0.0400861
21321	VADSQLFFY	3	[0.15860440026062805, 0.13017211640820886, 0.12085631783816611]	0.136544	0.0488487
21322	DSEGQIVIY	3	[0.15859884463023102, 0.11967892559759677, 0.1537322631291187]	0.144003	0.0526777
21323	GLDGDMFNY	3	[0.1585978400050369, 0.16148655178954163, 0.15170245338077798]	0.157262	0.0124876
21324	SEELRGGGY	3	[0.15859721131953747, 0.1595441949287771, 0.08431501708158312]	0.134152	0.107222
21325	ASDADDPTY	3	[0.15859659832216952, 0.20122709514904447, 0.23824471388455892]	0.199356	0.0990103
21326	DGDGREEIY	3	[0.15859585569190704, 0.15790881805817036, 0.18662193873020794]	0.167709	0.0406971
21327	HGEFEKNLY	3	[0.15859098881718153, 0.22244820907909058, 0.17246697527561297]	0.184502	0.0834341
21328	RVEEGVNAY	3	[0.158588533198784, 0.1659201417558418, 0.12162596984514755]	0.148712	0.0589772
21329	YTDVNLKPY	3	[0.1585829555336164, 0.19272293524599227, 0.11657494439159659]	0.15596	0.0947492
21330	RDDYSRDDY	3	[0.1585749330694422, 0.19904419409911986, 0.2009104774594808]	0.186177	0.0594253
21331	TFDSKYGEY	3	[0.15857393059124267, 0.2383832472798359, 0.1726560243235821]	0.189871	0.105821
21332	HEDGPLPKY	3	[0.15856647840829155, 0.11794211937575692, 0.1995009614945465]	0.15867	0.101302
21333	REDGPWIPY	3	[0.15856551971218977, 0.1657541976518811, 0.11751411840027354]	0.147278	0.0646512
21334	EEETSLQVY	3	[0.15856178465995535, 0.1186198437760712, 0.07337105086850712]	0.116851	0.105881
21335	ILEKDFSIY	3	[0.15854546628712557, 0.1613616997999556, 0.20763665767230988]	0.175848	0.0684773
21336	MGDQPNLPY	3	[0.15852812643927694, 0.11213201937845949, 0.19328693491883162]	0.154649	0.101145
21337	NAEGRYNLY	3	[0.15852231852656468, 0.24494422779214833, 0.24225505152967408]	0.215241	0.122065
21338	IFELLKVSY	3	[0.15852020280345624, 0.19975866820423596, 0.12447219733296377]	0.160917	0.093653
21339	GCEKYEGPY	3	[0.15851794989323353, 0.11953422864763917, 0.22599058464186217]	0.168014	0.133795
21340	TDEQPRKDY	3	[0.15851687652560575, 0.2450654151189314, 0.202586779816167]	0.202056	0.107505
21341	PIEGWAVVY	3	[0.15851488189398166, 0.20802589085815437, 0.15321492917528418]	0.173252	0.0750993
21342	QSEFEGFEY	3	[0.15851247671676852, 0.125037812756087, 0.1534384844283141]	0.145663	0.0448167
21343	ELEAEIGRY	3	[0.15850623901600852, 0.16349344456181247, 0.21516199893730534]	0.179054	0.0779269
21344	AREAEAAIY	3	[0.15850603177043893, 0.25644155613559555, 0.21570512074532194]	0.210218	0.122214
21345	AEEGHRGLY	3	[0.15850101229752186, 0.12212951331837296, 0.11498955383941592]	0.131873	0.0579672
21346	QPDARLTAY	3	[0.1585001379574696, 0.1176039656035659, 0.08471557375323246]	0.120273	0.0918252
21347	LGEEQKQVY	3	[0.15849773128024883, 0.19852627571605033, 0.14769465387383315]	0.16824	0.0665239
21348	ILDGEMMAY	3	[0.158495381513606, 0.1598867443767533, 0.15216906164438468]	0.15685	0.0102183
21349	AGDVSSMRY	3	[0.15848719683331033, 0.2378062195539584, 0.22729987065612717]	0.207864	0.107025
21350	HADPDFYQY	3	[0.15848101786469584, 0.20065289877228146, 0.1224960568860479]	0.160543	0.0971775
21351	MDDRLFYIY	3	[0.15846340994761357, 0.11909687089999825, 0.08657927812742534]	0.12138	0.08942
21352	LVDGFSQPY	3	[0.1584609615427111, 0.20947577371516252, 0.15164567748681482]	0.173194	0.0785113
21353	LGEYYMKKY	3	[0.15846094928630372, 0.15209600190981643, 0.11980613643016791]	0.143454	0.0514856
21354	TMENLPALY	3	[0.15845603613239365, 0.16043303307507156, 0.18450663516563998]	0.167799	0.0360283
21355	SFEAEGHLY	3	[0.15845199931831863, 0.23249876202820063, 0.24604379475051724]	0.212332	0.117127
21356	TCEIPESKY	3	[0.15844653832946892, 0.2524174430919751, 0.15903849490227773]	0.189967	0.134352
21357	PQDGLYYLY	3	[0.1584363520254332, 0.20498493797453463, 0.15937343624403874]	0.174265	0.0660991
21358	LEELDLAIY	3	[0.15843048897377068, 0.15644988090591214, 0.16063291727522572]	0.158504	0.00519805
21359	GQDWERGSY	3	[0.15843036563748975, 0.12070721108071877, 0.11980680514660974]	0.132981	0.0547603
21360	IKEQFLLKY	3	[0.1584303190024336, 0.24179344128126476, 0.2541741608380694]	0.218133	0.129356
21361	QLEVTCTPY	3	[0.158427031689237, 0.18460818530975207, 0.10497530313522324]	0.149337	0.100824
21362	RNEVALTNY	3	[0.15842400122885614, 0.24025370408091506, 0.2104264371807677]	0.203035	0.102875
21363	PQEQRQLPY	3	[0.1584209586321191, 0.13873826769144743, 0.16024790693732627]	0.152469	0.0296264
21364	DGDVQRHLY	3	[0.15841703123126347, 0.20179627213496532, 0.16175229917915776]	0.173989	0.0599668
21365	LPEEKPPRY	3	[0.15841324303368565, 0.17235472725875228, 0.12094545013103654]	0.150571	0.066045
21366	SGEAVKELY	3	[0.15840436185291712, 0.2064873044027044, 0.18570924786329773]	0.183534	0.0599054
21367	MQEYIPDLY	3	[0.15840335877584072, 0.23656430086247665, 0.23348779715722986]	0.209485	0.10996
21368	PPEERTIEY	3	[0.15839787202817607, 0.11721357242908709, 0.08254082479318003]	0.119384	0.0943353
21369	VDDFRQPRY	3	[0.15838526516535786, 0.078775265967967, 0.0812086312766965]	0.106123	0.112474
21370	SPEPPKQEY	3	[0.15838491466152282, 0.20107618723021656, 0.16288233320551163]	0.174114	0.0582718
21371	GYENWLLCY	3	[0.15838428177457503, 0.0748227994426722, 0.10850024777009798]	0.113902	0.104438
21372	SRDGNTVSY	3	[0.15838422862201076, 0.25362110238147234, 0.24942299231790085]	0.220476	0.133682
21373	LREEDSGHY	3	[0.15837305877104702, 0.23947904838712875, 0.15927616845311435]	0.185709	0.115681
21374	RREGSYDRY	3	[0.15836703883114372, 0.192999085325459, 0.16170544217861296]	0.171024	0.0474574
21375	STDFDLLWY	3	[0.1583600690484715, 0.1454594258162225, 0.15693913369475143]	0.153586	0.0175722
21376	QLDQHEGSY	3	[0.15835197654129085, 0.23309563087528992, 0.19212323701532902]	0.194524	0.0929803
21377	DYELMKRIY	3	[0.1583513098648633, 0.20005795480262756, 0.11712606756970834]	0.158512	0.103008
21378	SGDMRGIQY	3	[0.1583484467656, 0.16712992175565639, 0.15649094702608143]	0.160656	0.0141164
21379	LGDCLVKIY	3	[0.15834729173058854, 0.1476546557664545, 0.07941482326576253]	0.128472	0.106371
21380	GDDALVQVY	3	[0.15834726635613006, 0.08664657963677855, 0.07907996179908752]	0.108025	0.108668
21381	LTEGELEEY	3	[0.1583458613168874, 0.15199192211115847, 0.154230127109846]	0.154856	0.00800605
21382	CYECKINGY	3	[0.15834480418079305, 0.1144030552602851, 0.16219193179939972]	0.14498	0.0659542
21383	VTEKDSGVY	3	[0.15833651423248296, 0.19790521629255933, 0.19000975024689531]	0.182084	0.0520209
21384	GGDIPRKYY	3	[0.15833103162467985, 0.15935288041494314, 0.12341037150353526]	0.147031	0.0508324
21385	CSDLCIPFY	3	[0.15833038082437328, 0.1971794418796332, 0.213214134512336]	0.189575	0.0701051
21386	PVETLLVQY	3	[0.1583258811046675, 0.10537968683640642, 0.04083037001001805]	0.101512	0.146175
21387	LTDHNPKTY	3	[0.1583254978445195, 0.19212008603337194, 0.11294053648617619]	0.154462	0.098697
21388	LVEYGTLHY	3	[0.15831934594956462, 0.11895723499975719, 0.12626001971532924]	0.134512	0.0520139
21389	GCEYEYRVY	3	[0.1583142290702475, 0.1781552325859174, 0.1541643170346162]	0.163545	0.0318521
21390	SLEGPFFAY	3	[0.15831256846834768, 0.0868177334021138, 0.1501793391578813]	0.13177	0.0972329
21391	AMEERYRRY	3	[0.15831207322977084, 0.1987056846080221, 0.1612816640819679]	0.172766	0.0559255
21392	TEEDRGNYY	3	[0.1583109001871434, 0.15324745478529261, 0.1634821548297993]	0.158347	0.0127124
21393	VDERTGHIY	3	[0.15830555858613082, 0.15987772290254842, 0.20078540330592898]	0.17299	0.0598298
21394	PEEQAWHSY	3	[0.15830046036174567, 0.08459421392777283, 0.12093478630665835]	0.121276	0.0915512
21395	NPEHARVKY	3	[0.1582969470231991, 0.16378949018946237, 0.19954615682653395]	0.173878	0.0556414
21396	GPDYQLLNY	3	[0.15829337558310647, 0.08543044778524611, 0.14238753378707195]	0.128704	0.0951683
21397	XGEFGLREY	3	[0.15828827663887085, 0.1907003355022323, 0.20030866886071652]	0.183099	0.0546941
21398	TNDTGLLAY	3	[0.15828628929186278, 0.18563254687102956, 0.15530635387825278]	0.166408	0.0415227
21399	HVEDLLFFY	3	[0.15828428317629853, 0.12391518526315734, 0.11710131192358161]	0.1331	0.0548361
21400	FYDATRNVY	3	[0.15827724432983464, 0.1586565875237916, 0.15402101319151948]	0.156985	0.00639378
21401	IGEYQSLRY	3	[0.15827059450667877, 0.07490615768404352, 0.14763876419282027]	0.126939	0.112715
21402	LLDTRYEPY	3	[0.15826743616527128, 0.12778341831467982, 0.1604618108448761]	0.148838	0.0453763
21403	PAELEKQLY	3	[0.1582641804198956, 0.23949844336718262, 0.12917868526268045]	0.175647	0.142036
21404	SEEAIKQTY	3	[0.15825851731307228, 0.19915782485848083, 0.1622986832899615]	0.173238	0.0559866
21405	LPESPGYTY	3	[0.15825843071820672, 0.1550532939315939, 0.10078602777658979]	0.138033	0.0802283
21406	WGEKVSVIY	3	[0.15825078969867362, 0.077603638471865, 0.15750438751250753]	0.13112	0.115134
21407	EPEVQTLPY	3	[0.15824420596147956, 0.07466340901655132, 0.11513580314292354]	0.116014	0.10383
21408	NEEGFVRLY	3	[0.1582437632662792, 0.11881411680000714, 0.08072020131109371]	0.119259	0.0962944
21409	IGDCCYEEY	3	[0.1582424760310186, 0.09458105941640524, 0.10817135307774006]	0.120332	0.0832871
21410	LRDYVQYWY	3	[0.15824243456140724, 0.19085417760031742, 0.2366335607369618]	0.195243	0.097824
21411	NVDGPENGY	3	[0.15824056388093655, 0.20111778326424523, 0.19709849628117862]	0.185486	0.0588252
21412	DHDGTDYSY	3	[0.15823992550888688, 0.18947698014545428, 0.18927648699977628]	0.178998	0.0446577
21413	HPDTVEGVY	3	[0.15823947430987603, 0.19624029348472227, 0.14858210361404495]	0.167687	0.062587
21414	TDDLVCLVY	3	[0.15823739580256638, 0.15329049353748747, 0.11774988785403136]	0.143093	0.0548656
21415	IQDIYENRY	3	[0.1582336675853127, 0.18575482557563955, 0.1546540152429021]	0.166214	0.0422728
21416	LREVEAQIY	3	[0.15823242333487153, 0.17253104002618802, 0.1930658473368286]	0.17461	0.043496
21417	HKDVMLENY	3	[0.1582321553747532, 0.2205078755880977, 0.21300765932451954]	0.197249	0.0844538
21418	VQEDPKKAY	3	[0.15822822130551611, 0.10995731237627918, 0.0988714071915872]	0.122352	0.0783994
21419	LSDTQLNRY	3	[0.1582257959787561, 0.16413589675249593, 0.20527011121979166]	0.175877	0.0636583
21420	MGEPSREEY	3	[0.15822079396829525, 0.1095522628413105, 0.11838953768671628]	0.128721	0.0644062
21421	LKEEVRLQY	3	[0.1582201131894656, 0.16746581562407772, 0.19634347384319895]	0.17401	0.0494003
21422	SLEAMLTIY	3	[0.15821793763298436, 0.16396210354133622, 0.08666728682953387]	0.136282	0.106977
21423	DEDASSDAY	3	[0.15821582807931506, 0.12475975009507981, 0.10725240217762978]	0.130076	0.064325
21424	WNEGKQAGY	3	[0.15821352377339215, 0.20572220840490202, 0.2514908589169986]	0.205142	0.115864
21425	PEEEKLVNY	3	[0.15821108765999534, 0.11658956679709634, 0.11986324210258179]	0.131555	0.0574907
21426	VAEERNIHY	3	[0.15821072644022074, 0.2021713343442991, 0.19658799752213568]	0.185657	0.0594511
21427	RVEAEDGTY	3	[0.15820445625473667, 0.10944320424185779, 0.23962842006178348]	0.169092	0.163387
21428	VSEPQDDDY	3	[0.15819556755760536, 0.17528230951946538, 0.2477385406476436]	0.193739	0.118094
21429	ILDGLTLSY	3	[0.15819133576917577, 0.20900331504313052, 0.2050147510666222]	0.190736	0.0701902
21430	VMELVKIIY	3	[0.15819048865039712, 0.160687311991156, 0.12202918905685514]	0.146969	0.0537432
21431	PEDSFMSVY	3	[0.15817902538817666, 0.11974141330665317, 0.1133646413737798]	0.130428	0.0602238
21432	PFDPKFITY	3	[0.15817727452768582, 0.15347298996465447, 0.12094307651678787]	0.144198	0.0503685
21433	YTELLAQVY	3	[0.15817175815941603, 0.15710164874295324, 0.06975348823246541]	0.128342	0.126051
21434	AEDNFNNTY	3	[0.1581693094714306, 0.15074039298525815, 0.0783978590156716]	0.129103	0.109472
21435	KPEEIQTVY	3	[0.1581689918541133, 0.2192667676647414, 0.17608596124769477]	0.184507	0.0780202
21436	MNEGIVKLY	3	[0.15816805081896415, 0.24604446368215088, 0.1987353914715018]	0.200983	0.109256
21437	EWERSFRDY	3	[0.15816789302374298, 0.23695058440684108, 0.11375212999786471]	0.169624	0.154993
21438	WVDSDQLLY	3	[0.15816581470449037, 0.1930402276960844, 0.15771671585880231]	0.169641	0.0503426
21439	IEEYLSLAY	3	[0.15816313967257103, 0.11608284425981852, 0.15912865680332097]	0.144458	0.0610565
21440	ARDVHNLDY	3	[0.15816187959201267, 0.17069962668689112, 0.24008727576201278]	0.18965	0.10962
21441	LEEEMSDEY	3	[0.15816161527580821, 0.11848793609188513, 0.15208194276904827]	0.14291	0.0530808
21442	DPELSKFLY	3	[0.1581585654486854, 0.17307995097596554, 0.11640102695570233]	0.149213	0.0729821
21443	GGEGRYEEY	3	[0.1581416524018879, 0.14597011367194676, 0.1231952927260874]	0.142436	0.0440668
21444	VAEIPAWVY	3	[0.15813696903079053, 0.20794109307992018, 0.12169829985871597]	0.162592	0.107547
21445	VCETCDKGY	3	[0.15813514944880225, 0.21682342619194883, 0.2055400582023907]	0.1935	0.0773604
21446	ALEGVLSKY	3	[0.1581240279070318, 0.19530376973341543, 0.16046668377437262]	0.171298	0.0517258
21447	GNDNWLVRY	3	[0.15812223296241787, 0.11621739868199568, 0.07284404532580915]	0.115728	0.105927
21448	LNELIPDGY	3	[0.15811839210032655, 0.23488064097743322, 0.19717198285951526]	0.196724	0.0953489
21449	IKEEPLDDY	3	[0.1581183700137157, 0.20299080919389673, 0.24215216056730848]	0.201087	0.104456
21450	HTESNNYIY	3	[0.15811464903603645, 0.15100587987882025, 0.1940650709589939]	0.167729	0.0573424
21451	NLEEISNYY	3	[0.15811327179519227, 0.20779387054675752, 0.25111626547314075]	0.205674	0.115606
21452	CTEQEMPRY	3	[0.1581127200158784, 0.15542252852455568, 0.16388459427726898]	0.15914	0.0107403
21453	PLDVHAGSY	3	[0.15811147010246196, 0.15868093347350298, 0.11387225722435691]	0.143555	0.0638609
21454	PSDVQVVQY	3	[0.15810832559441212, 0.19738194508718754, 0.20726757656935232]	0.187586	0.0645937
21455	DPEDDICKY	3	[0.15810307501061655, 0.1114617738731295, 0.12319177006289217]	0.130919	0.0602696
21456	PEEALSPSY	3	[0.15809761664836086, 0.15924572994008704, 0.1569561066198517]	0.1581	0.00284387
21457	YLDYHMEKY	3	[0.15809679839017898, 0.08491317497734921, 0.23674531581083458]	0.159918	0.188627
21458	QTEDIVYRY	3	[0.1580962055271919, 0.1214687308082375, 0.12042214781485686]	0.133329	0.0532981
21459	DVEGGMQDY	3	[0.15809586145537488, 0.20560652302668156, 0.08077942543253158]	0.148161	0.15651
21460	AEDQRTSTY	3	[0.15808944341199976, 0.15888592974107835, 0.10879732980995513]	0.141924	0.0712736
21461	HRDELEGTY	3	[0.15808905563412834, 0.2539724873782858, 0.2384039374522905]	0.216822	0.127824
21462	RMEAHNNEY	3	[0.1580816399657614, 0.15676079478150876, 0.24517062959209646]	0.186671	0.125862
21463	SCEFRECGY	3	[0.15807963452887092, 0.20336528008874785, 0.24462797118961752]	0.202024	0.107538
21464	TVDTVRYNY	3	[0.1580791486448484, 0.1589842958209804, 0.16043386831709516]	0.159166	0.00295067
21465	LYESRQRRY	3	[0.15807429525176048, 0.15856982198807046, 0.15471517079097497]	0.15712	0.00520955
21466	DYETADGGY	3	[0.15806472046886305, 0.12322600994452473, 0.15917124881623868]	0.146821	0.0507784
21467	ALDAAAGEY	3	[0.15806348861185493, 0.23158134192174373, 0.14694626434279018]	0.178864	0.11425
21468	TFEHYYQHY	3	[0.15804131053512221, 0.19716603536798302, 0.233281066753058]	0.196163	0.0934779
21469	AIEFNKPQY	3	[0.15803454145155704, 0.1518770991694123, 0.1564880938767717]	0.155467	0.00795744
21470	PNELILGWY	3	[0.15803442686476854, 0.10082013023721231, 0.11913205233840209]	0.125996	0.0725819
21471	RGEEELSNY	3	[0.15803147472801998, 0.1688121621712714, 0.1535705569796345]	0.160138	0.019466
21472	TNEHHRETY	3	[0.15802962255268901, 0.14529730813418143, 0.153324051336035]	0.152217	0.0159927
21473	QTESPSSKY	3	[0.15802634119436187, 0.19351358513876385, 0.12385918489950885]	0.158466	0.0865207
21474	FRDDMGVKY	3	[0.15802152569480954, 0.17472637120135448, 0.1647167372738482]	0.165822	0.0208843
21475	QTEFALAVY	3	[0.15802043701651852, 0.1564170730789679, 0.07940378340610048]	0.13128	0.111621
21476	SLEYLQADY	3	[0.1580152189617241, 0.16326477185092603, 0.16843768634609457]	0.163239	0.0129455
21477	SEDEGHREY	3	[0.15801285351703923, 0.23579122331062408, 0.1953128084692196]	0.196372	0.096633
21478	LGDAWAFFY	3	[0.15801195067264645, 0.0755054171297421, 0.15229216564737397]	0.128603	0.114451
21479	FDEYQLAKY	3	[0.15800820711661467, 0.1165941562143184, 0.15048352398595638]	0.141695	0.0548036
21480	NFDQPHRFY	3	[0.1580059625053288, 0.16341898071107608, 0.16627455535567545]	0.162566	0.0104326
21481	IRDTYPEEY	3	[0.15800552510215474, 0.15273192863900584, 0.16267776454918248]	0.157805	0.0123609
21482	VEENERYAY	3	[0.1580011539527717, 0.03687333966156625, 0.07996599448114311]	0.0916135	0.152522
21483	LLEIAQTHY	3	[0.15800106632248045, 0.12570374250231192, 0.1984346594009778]	0.160713	0.090525
21484	AADLYIKDY	3	[0.15799957520408592, 0.2456294228481129, 0.23329747775689447]	0.212309	0.117837
21485	HGEGKINYY	3	[0.157996280680745, 0.19559563428192525, 0.19387049741634588]	0.182487	0.0527321
21486	ALDMTRDEY	3	[0.15799379249163634, 0.0832655951668249, 0.1568037776188489]	0.132688	0.106333
21487	VSDMAQLFY	3	[0.15799370061568815, 0.12102693549364563, 0.164476257703709]	0.147832	0.0582265
21488	TGDHEGVHY	3	[0.15798961700866165, 0.19687299072812947, 0.19470198449809978]	0.183188	0.0542774
21489	GTEVAYIEY	3	[0.15798856365203684, 0.15072231119083832, 0.15105907595540008]	0.153257	0.0101885
21490	EPEQVIKNY	3	[0.15798443895252384, 0.17164740773778325, 0.18705891407963549]	0.17223	0.0361343
21491	IFESVHSSY	3	[0.15797704658487896, 0.14442733751748194, 0.1963568888568261]	0.166254	0.0669127
21492	RTDELVREY	3	[0.1579721864511648, 0.25289244271405564, 0.20120700810609202]	0.204024	0.118053
21493	SQDNVTELY	3	[0.15796510893860902, 0.1945964109547707, 0.22409374681098032]	0.192218	0.0822955
21494	DKDVSSGSY	3	[0.15796486848485963, 0.2624488599451653, 0.24002716803860003]	0.220147	0.136642
21495	ASEKEFTDY	3	[0.1579549284530708, 0.19983545220002966, 0.2508154412465974]	0.202869	0.115524
21496	YRESFLEPY	3	[0.15795352759548925, 0.07146656981231594, 0.11282623785501254]	0.114082	0.107457
21497	AAELRSEDY	3	[0.15795242654314376, 0.11880044363061984, 0.08030201510444615]	0.119018	0.0964483
21498	TEDSFSKPY	3	[0.1579428684350942, 0.25941936699573337, 0.2405934560434898]	0.219319	0.134094
21499	IIDHHDNTY	3	[0.15794183894042796, 0.23929692061695754, 0.1969300846642058]	0.198056	0.101078
21500	VEDIPGYYY	3	[0.15794131329922229, 0.19689909683367018, 0.10599771799302644]	0.153613	0.113289
21501	GKEDAASNY	3	[0.157937326333859, 0.23676723771367597, 0.1954816670455483]	0.196729	0.0979489
21502	PDDSTNYRY	3	[0.15793173255476295, 0.1923203496173174, 0.15652277080374427]	0.168925	0.0503616
21503	RAEKTFSVY	3	[0.15792793709201514, 0.16392371324942429, 0.22094502031368327]	0.180932	0.0864021
21504	VRDGTNVSY	3	[0.15792188505748134, 0.19945378230227145, 0.22766955436870553]	0.195015	0.0871561
21505	TGESECRYY	3	[0.15791637444792134, 0.11471278999261521, 0.12326619889393763]	0.131965	0.0568314
21506	SSESTLHRY	3	[0.15791503799270634, 0.11899762410762249, 0.15575636206135876]	0.144223	0.0543342
21507	PLEDLLAFY	3	[0.15791470112989095, 0.07934517661504316, 0.08222330402502659]	0.106494	0.11068
21508	DEEEKQAMY	3	[0.15791376505119303, 0.197174988040148, 0.12375016160209845]	0.159613	0.0912719
21509	GADLSLEKY	3	[0.15790386899625386, 0.117882969956771, 0.11598901554686532]	0.130592	0.0588039
21510	CGEVAFGLY	3	[0.1578913046767706, 0.1216896675236182, 0.07598914815501975]	0.118523	0.101956
21511	QEDRRERDY	3	[0.15789120657329717, 0.20795403194731987, 0.1592069361865108]	0.175017	0.0708763
21512	PMDTRQYLY	3	[0.157891178818739, 0.19338521218174975, 0.20429237152051966]	0.18519	0.0602701
21513	PFELVMAAY	3	[0.15788274199436644, 0.1603729034530474, 0.1214499133689956]	0.146569	0.0541268
21514	HLDNTPRWY	3	[0.15788031712217335, 0.1582675651125006, 0.19940039244658556]	0.171849	0.0592731
21515	NLERAIEDY	3	[0.15787837069777955, 0.0834082584661482, 0.19517321051811595]	0.145487	0.141356
21516	QQEVQFKAY	3	[0.1578771202792909, 0.15770049500721733, 0.08060860568270475]	0.132062	0.110693
21517	VLDGGNIDY	3	[0.15787679237687646, 0.24958737615874899, 0.17462673486223215]	0.19403	0.121319
21518	CDEIPERYY	3	[0.15787658746817732, 0.0860829396055056, 0.11898390570492398]	0.120981	0.0892761
21519	GPEFQLLRY	3	[0.15786647215664962, 0.12454407610188259, 0.20435033941796898]	0.162254	0.0995732
21520	DLDTTDTGY	3	[0.15786359558286497, 0.20503826219997534, 0.12100447165066101]	0.161302	0.104638
21521	NMDNMFESY	3	[0.15785883767011755, 0.15698143934667258, 0.19196758617297005]	0.168936	0.0495605
21522	PDDCYYHGY	3	[0.15785878890474322, 0.1282126257466318, 0.12419230076905294]	0.136755	0.0456758
21523	IFEEISKKY	3	[0.15785813230713663, 0.181820254422905, 0.20885448958959912]	0.182844	0.0633793
21524	HPEWSSGYY	3	[0.15785731574293038, 0.1501617026014383, 0.0743365346174289]	0.127452	0.114667
21525	RLECEITTY	3	[0.15785572505859635, 0.14116129461686389, 0.16367931367681557]	0.154232	0.029035
21526	QYESARIEY	3	[0.15784969618432315, 0.11522181793039418, 0.12515329154866195]	0.132742	0.0554063
21527	LPEVQNKEY	3	[0.15784780489380765, 0.1291791965673554, 0.11001872836287388]	0.132349	0.059797
21528	QYECISPFY	3	[0.15784687174076106, 0.1556762666535202, 0.11447035592497713]	0.142664	0.0607147
21529	VQDQDNFLY	3	[0.15784484514812713, 0.20311542837907248, 0.16622081239298325]	0.175727	0.0598328
21530	GEDQLWRPY	3	[0.15784073979162785, 0.12216025653282256, 0.14939612912087744]	0.143132	0.046321
21531	EREESDGEY	3	[0.15783582189290485, 0.16106292956208712, 0.1584138230139916]	0.159104	0.0042746
21532	VRELYRAWY	3	[0.1578313882602599, 0.18980136055701385, 0.1547955970055097]	0.167476	0.0481767
21533	NEDTMTNWY	3	[0.15783052144426107, 0.20688907016609304, 0.11712191255463324]	0.160614	0.111658
21534	SAEVTSSTY	3	[0.1578297057163589, 0.15951211394415357, 0.16650893279250417]	0.161284	0.011434
21535	PEDIKFHLY	3	[0.1578259145185824, 0.19243880842971606, 0.10346088730199135]	0.151242	0.111421
21536	LREFWMRYY	3	[0.1578242908545629, 0.1212085933262666, 0.15695139209854483]	0.145328	0.0519002
21537	LEDDRLRKY	3	[0.15781577573494743, 0.2002269175548639, 0.19949131240165022]	0.185845	0.0603062
21538	IEESDQGPY	3	[0.15781390395045253, 0.11901658039245583, 0.07035854665152524]	0.11573	0.108855
21539	DFEYSTQSY	3	[0.15780984749886248, 0.1520135662026863, 0.13887092090494801]	0.149565	0.0241061
21540	ISDQDMSAY	3	[0.1578079372598899, 0.12280822517091601, 0.18327331241194322]	0.15463	0.0754124
21541	HIEWSQTEY	3	[0.1578031106492388, 0.19981798641098772, 0.15676504710401348]	0.171462	0.0610165
21542	EEENSLAEY	3	[0.1577964244050035, 0.15741338351666945, 0.08163337121523478]	0.132281	0.108961
21543	TEDMETAKY	3	[0.15779495157887494, 0.20929590653152313, 0.2043926763195881]	0.190495	0.0706106
21544	HQDSIVLTY	3	[0.15779084631064788, 0.23327629065798988, 0.20996134510473324]	0.200343	0.0960144
21545	IDERTGDIY	3	[0.15779000055782455, 0.11038581358096142, 0.16516762508532865]	0.144448	0.0738492
21546	EGEHKIMDY	3	[0.1577871715560002, 0.14745252569130032, 0.21400626058391164]	0.173082	0.0889723
21547	ALEVAIDCY	3	[0.15778708373948813, 0.11053311758234363, 0.11840431936487558]	0.128908	0.0628925
21548	RRDEHPGQY	3	[0.15778267728249357, 0.21901831399861726, 0.19516600641877185]	0.190656	0.0766753
21549	YFEEIMEEY	3	[0.1577799675449698, 0.08645025432491324, 0.24054542037480117]	0.161592	0.191572
21550	IGEQLNKAY	3	[0.15777948859594787, 0.14326060336508778, 0.2035390132620774]	0.168193	0.0781498
21551	QSDYFRALY	3	[0.15777695209806347, 0.19872166046684087, 0.11202173993540046]	0.156173	0.107743
21552	DDEYYQFCY	3	[0.15776222994676747, 0.08634068128307705, 0.08648458247179183]	0.110196	0.102331
21553	KDEDLTQDY	3	[0.15775939762529723, 0.0698471227650986, 0.10167851284273335]	0.109762	0.110569
21554	VTDDIAPGY	3	[0.15775897409685724, 0.11386168494184833, 0.11944068662589402]	0.130354	0.0593633
21555	PSDSGQGSY	3	[0.15775494474204546, 0.15466795559710841, 0.24038099314091615]	0.184268	0.120778
21556	AYDSHTNTY	3	[0.157752324585134, 0.14625453599111526, 0.17975244523378447]	0.161253	0.0422828
21557	HEEGQRMGY	3	[0.15774704215709123, 0.1576837128632846, 0.12065643375598845]	0.145362	0.0531506
21558	CTDGVREQY	3	[0.1577459829874541, 0.15080124831851094, 0.15011386800033305]	0.152887	0.010488
21559	EPEVEVEVY	3	[0.15774116340557506, 0.19778729849415774, 0.2009358128953935]	0.185488	0.0598207
21560	VCDESSCKY	3	[0.15773807390009417, 0.25641518729893636, 0.2389586644763099]	0.217704	0.130816
21561	YVDIICPHY	3	[0.15773356708175185, 0.20359785198561692, 0.18942158071179635]	0.183584	0.0583343
21562	IIESLGLCY	3	[0.15773058005461246, 0.1288215514665539, 0.24096485694284708]	0.175839	0.144635
21563	LYEDRKEGY	3	[0.15773024823941537, 0.12092826674563237, 0.04347364737967908]	0.107377	0.144878
21564	NPETVSTDY	3	[0.15772921962225028, 0.12390244218043368, 0.15973662705789987]	0.147123	0.0500167
21565	HLEQNLVAY	3	[0.15772828685563914, 0.11095019589895562, 0.13361811089185202]	0.134099	0.0581108
21566	VTDMADYTY	3	[0.15772572060265105, 0.15566187915138366, 0.12784953493642287]	0.147079	0.0414483
21567	TGEPAIPEY	3	[0.15772417653758847, 0.09326947341615842, 0.11529096768953342]	0.122095	0.0813843
21568	AVDDRDSDY	3	[0.15771652241817102, 0.20039461931337504, 0.15999494093540276]	0.172702	0.059643
21569	IEDGGSPVY	3	[0.15770999755159693, 0.12677426101109157, 0.11775487504094115]	0.13408	0.0520562
21570	DYEGGTAPY	3	[0.15770895938959387, 0.16185519350411337, 0.12091582419896947]	0.146827	0.05598
21571	LWEKQDRVY	3	[0.15770818205748618, 0.12102140035253836, 0.08422665106770047]	0.120985	0.0912692
21572	PLDGETWSY	3	[0.15770623508472775, 0.11992096743721961, 0.1148205121480676]	0.130816	0.0581957
21573	RVENEYGSY	3	[0.15769623302321173, 0.03360714845587083, 0.10457626896170157]	0.0986266	0.154658
21574	FVEETEEEY	3	[0.15769391136785088, 0.03062395626819413, 0.03229739123942296]	0.0735384	0.181058
21575	PVETESTTY	3	[0.15769028535120685, 0.18338055102032097, 0.07701257635242648]	0.139361	0.137875
21576	SGEFPVSDY	3	[0.1576889472357207, 0.11484690483566906, 0.07573004837775081]	0.116089	0.101834
21577	IFEPLPSQY	3	[0.15768686011198157, 0.18065241219026712, 0.19651691642154356]	0.178285	0.0484977
21578	GEEPPAPQY	3	[0.1576825256242504, 0.19759459887808695, 0.08571665560795765]	0.146998	0.140848
21579	ISEIESRFY	3	[0.15768206041971838, 0.1180697415236967, 0.16077906265122455]	0.14551	0.0591588
21580	CLDLQALLY	3	[0.15767786148408908, 0.12350438286306362, 0.1280024347380789]	0.136395	0.0461262
21581	YSEDECKQY	3	[0.15767527911584267, 0.16485374362347432, 0.2271134588518832]	0.183214	0.0948617
21582	PVEGDEVTY	3	[0.15767483967131501, 0.2373978272827772, 0.12182920780678302]	0.172301	0.146952
21583	QRELLRRRY	3	[0.15766996620009416, 0.20434251198882067, 0.1592554755503837]	0.173756	0.0658311
21584	LNDQVMNMY	3	[0.15766662923157854, 0.10439348947178459, 0.039909881061308154]	0.100657	0.146483
21585	IPEALVQRY	3	[0.15766320475465767, 0.1693370420459695, 0.20696764239542967]	0.177989	0.0640059
21586	WMDSYSGPY	3	[0.15766193017905378, 0.14680109093814506, 0.11710524458123339]	0.140523	0.0521535
21587	VLEINSLKY	3	[0.1576604621154617, 0.1645651065562495, 0.1592327563350018]	0.160486	0.00898994
21588	QGDGKLILY	3	[0.1576588710413775, 0.10273511064638238, 0.12052766214867786]	0.126974	0.0696144
21589	FSDSFQDAY	3	[0.15765885467035132, 0.2279542231413603, 0.16015781133480578]	0.181924	0.0990755
21590	KVEFSLTDY	3	[0.15765578642384895, 0.1560464005951984, 0.1504079669904042]	0.154703	0.00945458
21591	TREFNVGQY	3	[0.15765453507852853, 0.15901714464602473, 0.19462289044481207]	0.170432	0.052071
21592	RAEFNLTTY	3	[0.1576471196757181, 0.19090439409466142, 0.1625075320717475]	0.170353	0.044623
21593	LFEVLVEKY	3	[0.15763886544560632, 0.19221469852883064, 0.16220173989290396]	0.170685	0.0466626
21594	YSENTFTEY	3	[0.157635501195782, 0.07715339979849706, 0.10323837549654878]	0.112676	0.102005
21595	MIELHNGEY	3	[0.15762574466904208, 0.12267886607103223, 0.06958048731983292]	0.116628	0.11013
21596	IGDGPAVDY	3	[0.15762054853735552, 0.20353429915117507, 0.12262240157491647]	0.161259	0.100803
21597	NEEDRGFAY	3	[0.1576147482566313, 0.23158268307966418, 0.1641385549357937]	0.184445	0.101731
21598	GQDDPECLY	3	[0.15761297276096614, 0.17045421529971116, 0.16304785524359572]	0.163705	0.0160122
21599	SPEFTIRWY	3	[0.15760686325032863, 0.1058659372329896, 0.06706987487863282]	0.110181	0.112836
21600	HPEPHVTWY	3	[0.1575992689133026, 0.15910632632265634, 0.24170970609924805]	0.186138	0.119567
21601	LADQSLRYY	3	[0.1575990796332749, 0.12329468668911844, 0.1474996081135559]	0.142798	0.0437926
21602	LSDGSLKLY	3	[0.15759757845001665, 0.20348341935423667, 0.18829480602232399]	0.183125	0.0580683
21603	GFDGELRGY	3	[0.15759515291316406, 0.12119729853232683, 0.1080342435195635]	0.128942	0.0637731
21604	SSESCHDGY	3	[0.15759471984533324, 0.119701247029975, 0.17112278520218238]	0.149473	0.066216
21605	SGDYADFQY	3	[0.15759359749425383, 0.11362227201103711, 0.20985919111759246]	0.160358	0.119681
21606	HYERILYPY	3	[0.15759314163035038, 0.15024600568639165, 0.1890514194251189]	0.16563	0.0512064
21607	PLDSETHNY	3	[0.15758988872545715, 0.19575874704450258, 0.1630874480141971]	0.172145	0.051257
21608	TEEWYGTQY	3	[0.1575831428878951, 0.2531162633648499, 0.2090835973581117]	0.206594	0.118779
21609	SFDNLPEKY	3	[0.15757941194602612, 0.22702025031530831, 0.14760724081855994]	0.177402	0.107461
21610	LPEMHVRIY	3	[0.15757751384409235, 0.08303247409325137, 0.08141827988725504]	0.107343	0.10809
21611	VMEHFIKLY	3	[0.1575687004205462, 0.22381360427683653, 0.18763408138581633]	0.189672	0.0823975
21612	LQEWPGLHY	3	[0.15756133272748243, 0.1559616418309769, 0.08628983497411802]	0.133271	0.101091
21613	VLDLEARGY	3	[0.1575605544634861, 0.16171265188561987, 0.15548931821639908]	0.158254	0.00787252
21614	TLDANRSSY	3	[0.15755903024213302, 0.15753033042116693, 0.19688231985874288]	0.170657	0.0564187
21615	QADNQRLKY	3	[0.15755767570754436, 0.1203415981998493, 0.15461278460667352]	0.144171	0.0513945
21616	SDESASCAY	3	[0.15755714747297364, 0.15186015398098643, 0.07374821569109027]	0.127722	0.11633
21617	CIEASERSY	3	[0.15754608762550545, 0.08611271649751048, 0.07771219804567842]	0.107124	0.108976
21618	DPDTSMDSY	3	[0.15754272305055228, 0.11747880947094189, 0.18827116819716738]	0.154431	0.0881835
21619	QQEGLLSRY	3	[0.1575405929598429, 0.20904161982920225, 0.19309209179049772]	0.186558	0.0654941
21620	SYDLQNTIY	3	[0.15753326468341527, 0.19777220738480564, 0.16388660228455146]	0.173064	0.0537379
21621	VSEEHLRRY	3	[0.1575327669906358, 0.23134369930675686, 0.15896742627271748]	0.182615	0.104847
21622	IEEAPNCIY	3	[0.15753169305624715, 0.15450393689210967, 0.12774698150129463]	0.146594	0.0407206
21623	HYERILNPY	3	[0.1575295783769866, 0.195463880916949, 0.20531625753527763]	0.186103	0.0626775
21624	SIEVRITAY	3	[0.15752357420816607, 0.11891900144523761, 0.21096039274016826]	0.162468	0.114815
21625	PVEIDTYTY	3	[0.1575230425720048, 0.16075848327677128, 0.15568946264549427]	0.15799	0.00637582
21626	WRDEKVSLY	3	[0.1575183787399549, 0.24930389188389898, 0.18358818083254339]	0.196803	0.117495
21627	CTDHNCEPY	3	[0.15751270397346984, 0.13692002477279727, 0.1393104182852426]	0.144581	0.0279782
21628	LSDANLSRY	3	[0.15751009715092548, 0.1564859671605104, 0.1628710681937031]	0.158956	0.00851872
21629	WQESFWKNY	3	[0.15749403354362285, 0.08520436959221006, 0.159296001786878]	0.133998	0.104995
21630	GIDLDTAKY	3	[0.15749383257856128, 0.1613725124273406, 0.20187656575423332]	0.173581	0.0610634
21631	FRDDIKRLY	3	[0.15747613860184817, 0.2165946192209984, 0.2014581798719507]	0.191843	0.0762872
21632	SGDYECHVY	3	[0.15747456757640177, 0.15352008147614818, 0.21197679201410274]	0.174324	0.0811526
21633	YPEGVDVVY	3	[0.1574738876635862, 0.087420629113192, 0.11808141557506649]	0.120992	0.087236
21634	TQEMWRQGY	3	[0.15747004871312759, 0.1303377897940068, 0.11995257906360289]	0.13592	0.0481219
21635	QEERMAAGY	3	[0.15746978240819656, 0.1288083709090632, 0.11963580116974235]	0.135305	0.0490266
21636	FIDAQFEAY	3	[0.15746407856415606, 0.11461787270676974, 0.13306065449295076]	0.135048	0.0533893
21637	RYDMGALQY	3	[0.15746364251348136, 0.246372821333528, 0.12660125116920548]	0.176813	0.154478
21638	QADNDTIDY	3	[0.1574589094306173, 0.12104579411000888, 0.1529175467054646]	0.143807	0.0492915
21639	HYENGKPQY	3	[0.15745146791423684, 0.1813098017721188, 0.08117505567849542]	0.139979	0.12993
21640	SLENCGAYY	3	[0.15744935717777866, 0.11706309614456256, 0.0815913060574122]	0.118701	0.0942868
21641	FREIWKNRY	3	[0.1574473175668225, 0.20821638640450366, 0.21183118437958007]	0.192498	0.0755396
21642	IQESLKESY	3	[0.1574465892122941, 0.2040097522713078, 0.2052567158726812]	0.188904	0.0676936
21643	PPELRFMYY	3	[0.15744447896917274, 0.16519321690856986, 0.08405775030036149]	0.135565	0.111226
21644	HCEQEFTYY	3	[0.15744306477345202, 0.17636698686953062, 0.2044995903621101]	0.179437	0.0588193
21645	YRDEHIYPY	3	[0.1574426854027799, 0.2051163884862218, 0.1892284780646774]	0.183929	0.0603015
21646	ILEYEIKYY	3	[0.15743911475266867, 0.13167877505287914, 0.12459928361448522]	0.137906	0.0429328
21647	YREVMLENY	3	[0.15743362876158273, 0.17760606896036366, 0.17666093474923852]	0.170567	0.0282783
21648	MVDGYMKLY	3	[0.1574333882664842, 0.15071161832808616, 0.15736748986250382]	0.155171	0.00959357
21649	GNESLEENY	3	[0.1574303252185275, 0.1956622482763143, 0.239691525634934]	0.197595	0.102259
21650	AVDYGDYIY	3	[0.15742885646531288, 0.11789079418957515, 0.15551786603755685]	0.143613	0.0553867
21651	YLEQQVQFY	3	[0.157425769232355, 0.11760875334464617, 0.19341871594140658]	0.156151	0.0942011
21652	WADEGGSVY	3	[0.15742306865512684, 0.12127673728893729, 0.1581187534288081]	0.145606	0.0523477
21653	SGDAYPHQY	3	[0.15741500602102193, 0.1654932416166645, 0.23220513436423293]	0.185038	0.101967
21654	ISDTVYADY	3	[0.15741315611362608, 0.16355215040684304, 0.19794157305351642]	0.172969	0.0542627
21655	PNDGLTMNY	3	[0.15740996836764898, 0.20241554376459325, 0.15423378033446866]	0.171353	0.0669418
21656	AKEEHLRQY	3	[0.15740968805157848, 0.22110675859186824, 0.16660007761782672]	0.181706	0.0855301
21657	HPELKVGDY	3	[0.15739896813662696, 0.11565566073271122, 0.08131286256436265]	0.118122	0.0946531
21658	SIEEASGVY	3	[0.15739894828046147, 0.1566814579079472, 0.07656926241929438]	0.130217	0.115416
21659	MAEKFDCHY	3	[0.15739607788869125, 0.14822655053630154, 0.2000245320318148]	0.168549	0.0686652
21660	IEDTVLYGY	3	[0.157384706941011, 0.11847783067904791, 0.10937042411568018]	0.128411	0.0633501
21661	VLEQLQRDY	3	[0.157382133103029, 0.20333359359644165, 0.19769465865127822]	0.186137	0.0622559
21662	KLEYQDLTY	3	[0.1573791172702668, 0.20695156500273637, 0.17643628198659314]	0.180256	0.0621182
21663	STDSSYQMY	3	[0.15737435281530496, 0.1491415830930861, 0.176474119838961]	0.160997	0.0348318
21664	DAELGSDIY	3	[0.15736729827698986, 0.08726204405276886, 0.16588966670995883]	0.13684	0.107182
21665	GLEAGAECY	3	[0.1573630248804216, 0.20674063911647186, 0.1952047185194633]	0.186436	0.064166
21666	NSELKDGAY	3	[0.15734907138851906, 0.11892120308184863, 0.10421271206381882]	0.126828	0.0681556
21667	SADVTTSPY	3	[0.157349058748407, 0.1662635209018838, 0.10820919620945589]	0.143941	0.0776632
21668	SGDNARITY	3	[0.1573471502541753, 0.15498945486510496, 0.1869998591743056]	0.166445	0.044316
21669	INDCRRGCY	3	[0.15733279825254953, 0.1603566279837372, 0.15812356868159388]	0.158604	0.00389561
21670	QAEGKIYKY	3	[0.15732996522101675, 0.10343077903544853, 0.12507588635514538]	0.128612	0.0673774
21671	SLEPCFESY	3	[0.15732914056383526, 0.15829506677776717, 0.12319526835340622]	0.146273	0.0496626
21672	LLESFKIQY	3	[0.1573261647693663, 0.19422807610947848, 0.07997326831041454]	0.143843	0.144847
21673	SEEVNSCYY	3	[0.15732543243713532, 0.12207844307507346, 0.1471948333072742]	0.1422	0.0450789
21674	SLEFHSFPY	3	[0.1573214291167836, 0.10468344217811915, 0.14523449920774106]	0.135746	0.0684923
21675	QFERTQEEY	3	[0.1573200355814428, 0.11697076252392424, 0.17297395943764748]	0.149088	0.0717787
21676	SSEFPLFSY	3	[0.1573165786457198, 0.12611759529088695, 0.0864359458429777]	0.12329	0.0882485
21677	REELSFARY	3	[0.15731582018142198, 0.08275273524026291, 0.07987809964847334]	0.106649	0.10906
21678	QTESRERKY	3	[0.15730926418852886, 0.08741610495482138, 0.12059163446977222]	0.121772	0.0868493
21679	HEEEKINIY	3	[0.15730487478663244, 0.15300914399848264, 0.12278062938673615]	0.144365	0.0467403
21680	LIDASADAY	3	[0.15730284144172438, 0.1249120213718525, 0.16139898363558122]	0.147871	0.0496542
21681	PEDEKVVSY	3	[0.1573020248705479, 0.15476729899190184, 0.11980096284940789]	0.143957	0.0520623
21682	GFEVDSRVY	3	[0.15730199439461537, 0.12104952397858088, 0.19434912778401864]	0.157567	0.0910449
21683	FEDYARTWY	3	[0.15729716804455834, 0.16519306651121007, 0.0854358902952966]	0.135975	0.109168
21684	PYEPALGQY	3	[0.1572944282696137, 0.05769866269637913, 0.07486381893004126]	0.096619	0.132262
21685	AWDQCIPKY	3	[0.15729369567412446, 0.22541472167469176, 0.1605910820776988]	0.1811	0.0954237
21686	TDENETLDY	3	[0.15729336128640287, 0.17427928470054999, 0.11617906396676927]	0.149251	0.0742098
21687	DIEWTHIDY	3	[0.15729201025658987, 0.20650960751043057, 0.21049277547834064]	0.191431	0.0736116
21688	GEEAPQMNY	3	[0.15728779263179393, 0.08418515070042759, 0.07657673094382932]	0.106017	0.110705
21689	AFDRFFIHY	3	[0.15728679965988712, 0.12275447185376229, 0.17300970920422237]	0.151017	0.0638612
21690	PREGCGRTY	3	[0.15728585685255989, 0.2032423155136354, 0.12494167888736046]	0.161823	0.0977434
21691	GYEIVDVCY	3	[0.15728500284093205, 0.13085177838098583, 0.11812905626726625]	0.135422	0.0496182
21692	PQDSPYGRY	3	[0.15728335226383994, 0.15947623797188737, 0.11655187659999519]	0.144437	0.0600521
21693	VSDMVMYGY	3	[0.15728000405118278, 0.12500001856622564, 0.1034352407591926]	0.128572	0.0673189
21694	LDDYSFSCY	3	[0.15727966455464276, 0.14936339308976715, 0.14358033835453915]	0.150074	0.0170841
21695	RYEEEGMSY	3	[0.15727090445457975, 0.11132123398139523, 0.23446308196662113]	0.167685	0.154583
21696	LSENFRKAY	3	[0.15726282520300766, 0.15012255267233793, 0.14996551887353887]	0.15245	0.0103552
21697	TLEEFQDVY	3	[0.15726120412037092, 0.08421814021441246, 0.23103808923501767]	0.157506	0.182361
21698	LSEKLREVY	3	[0.15725739924695575, 0.16222504608114574, 0.2032489277198593]	0.174244	0.0627038
21699	VQEEKGIKY	3	[0.15725666683662096, 0.2139269437094183, 0.11881277866510565]	0.163332	0.118859
21700	DCDILQLEY	3	[0.1572522189375057, 0.22691633877142062, 0.19574705290614633]	0.193305	0.086687
21701	PSEIAIDDY	3	[0.15724546030083258, 0.11854413933279183, 0.15462177910444538]	0.14347	0.0537236
21702	LLDLLSELY	3	[0.15724538472549776, 0.12345084614504945, 0.11132525785269377]	0.130674	0.0591148
21703	INDLLEAIY	3	[0.15724157208448353, 0.12448974890590372, 0.1924033781486272]	0.158045	0.0843711
21704	DDEPVNSQY	3	[0.1572383619744786, 0.16702299083213973, 0.1561354039579302]	0.160132	0.0148874
21705	YSDVHNCSY	3	[0.15723823652652677, 0.24253190779759215, 0.21308939618702027]	0.204287	0.10762
21706	NVEKTLRDY	3	[0.1572333286478555, 0.1607962049272884, 0.19175304898037504]	0.169928	0.0471619
21707	GSEHGVGIY	3	[0.1572249614828325, 0.15808971507379416, 0.22556592500299688]	0.180294	0.0974016
21708	MADGARQSY	3	[0.1572224888195918, 0.15298006222172758, 0.1432998890582294]	0.151167	0.017727
21709	IIEAQYLRY	3	[0.1572216790197462, 0.15522118225497775, 0.11993938464703177]	0.144127	0.0520956
21710	GEEYSQIIY	3	[0.15721814096044576, 0.08224409340071592, 0.02564415126502667]	0.0883688	0.163954
21711	IIDGGNSEY	3	[0.15721775453834863, 0.16920007048106622, 0.19467635097634609]	0.173698	0.0475218
21712	YGDVGIYVY	3	[0.15721264596466664, 0.23683192280094023, 0.15873440814050513]	0.18426	0.113116
21713	NHDGTFDIY	3	[0.1572121056097228, 0.11983680408010855, 0.19154453454660678]	0.156198	0.0890927
21714	IHDLALELY	3	[0.1572098083904669, 0.1570239133160746, 0.15778748331642833]	0.15734	0.000989145
21715	RPETQGPKY	3	[0.15719892011947392, 0.12553591572941106, 0.11306268336510156]	0.131933	0.056521
21716	VFDGCHYYY	3	[0.15719837471818532, 0.12239087036530324, 0.1601620375058932]	0.146584	0.0521768
21717	LGDGFEGFY	3	[0.1571949344862531, 0.09729380249667585, 0.1524552226043679]	0.135648	0.0827221
21718	DPETKRFPY	3	[0.1571946359492087, 0.08569519431976616, 0.2325279062198219]	0.158473	0.182397
21719	RYEEALQIY	3	[0.15719402137013655, 0.19982233142438677, 0.23933317985080627]	0.198783	0.102047
21720	IYDGNIYHY	3	[0.15719254113353656, 0.08516740914369572, 0.14588974526143195]	0.129417	0.096224
21721	MTDEWFSEY	3	[0.15719224147801691, 0.16885247421536662, 0.19840713955325512]	0.174817	0.0527756
21722	MCEHDGRCY	3	[0.15718815736302505, 0.20231100293427887, 0.12477708809440419]	0.161425	0.0967329
21723	VRESGSLTY	3	[0.15718728738462198, 0.24411108878143303, 0.23690019547845353]	0.212733	0.119832
21724	YEDMRGILY	3	[0.15717045822558404, 0.20338955812533674, 0.23633313421057311]	0.198964	0.0987853
21725	DGESFHLEY	3	[0.15716966219645492, 0.07544365528106267, 0.15070817726648894]	0.127774	0.112865
21726	YPDALITNY	3	[0.1571690794440818, 0.11329341455365607, 0.19649941123149267]	0.155654	0.103399
21727	IAEKIGEDY	3	[0.15716684432346448, 0.11635278723727328, 0.2118929158255974]	0.161804	0.119086
21728	APDNLGYTY	3	[0.15716214871983303, 0.15592944147940113, 0.14833293495935088]	0.153808	0.0118781
21729	GSEDRDLLY	3	[0.1571591318360145, 0.16106569804695853, 0.08377928806178232]	0.134001	0.108153
21730	SSENERLQY	3	[0.1571575020284061, 0.10602975457816241, 0.14361254788618583]	0.1356	0.0658021
21731	VNEPRDVGY	3	[0.15714934754830154, 0.16038728699969174, 0.1197116487968646]	0.145749	0.0561599
21732	GFETVGYQY	3	[0.1571438863343249, 0.11837420294235287, 0.17861170722076017]	0.151377	0.0758409
21733	SFEELCSEY	3	[0.15714192044570238, 0.14249293005695907, 0.15553908702130342]	0.151725	0.01996
21734	APDWQGYFY	3	[0.15713709075510027, 0.11695511707410935, 0.14074814697866414]	0.13828	0.0501904
21735	INDLMQVLY	3	[0.15713687730142786, 0.19615767237078816, 0.1588606018880481]	0.170718	0.0547701
21736	VDEKHRRTY	3	[0.1571225231169701, 0.11744020266987856, 0.1541729944053205]	0.142912	0.0549203
21737	VLEGVWIFY	3	[0.15712104310436875, 0.16785843064502737, 0.1620170614262146]	0.162332	0.0133538
21738	REDVVLIIY	3	[0.15711812783511364, 0.12332173266144009, 0.19070688817906448]	0.157049	0.0836971
21739	VNEATAVLY	3	[0.15711591761260502, 0.12415178910771402, 0.15403978772207433]	0.145102	0.0452335
21740	AAELRMILY	3	[0.1571152994828872, 0.19063833575155142, 0.11546076372172255]	0.154405	0.0935576
21741	CPEGHVVTY	3	[0.15711014396178805, 0.1959737349719298, 0.16296351628749328]	0.172016	0.0520516
21742	SEEHDDGGY	3	[0.15710730475716453, 0.19427499284611807, 0.12355928359150961]	0.158314	0.0878721
21743	SGDPWYPWY	3	[0.157107095160422, 0.1563631382647567, 0.16678612631436227]	0.160085	0.0144449
21744	ICERILRFY	3	[0.15710289095639535, 0.21657243629038933, 0.21985855089006426]	0.197845	0.0877438
21745	VNDFEFHVY	3	[0.15710217952977448, 0.15408054177486355, 0.14771219438846883]	0.152965	0.0119074
21746	FVEPSSVPY	3	[0.15709953185195724, 0.15139712385659604, 0.10989681387267264]	0.139464	0.0640028
21747	LGEVDDKIY	3	[0.15709870416258018, 0.1537229564462137, 0.11191743554885727]	0.140913	0.0625197
21748	PKEMCDSCY	3	[0.15709527199787915, 0.15117828968476815, 0.1611038233141987]	0.156459	0.0124039
21749	LRDGNGTIY	3	[0.1570933124882779, 0.19753073453550726, 0.1599640261944474]	0.171529	0.056051
21750	LQDENGVGY	3	[0.15709101814437976, 0.15545565479100212, 0.11989030269800652]	0.144146	0.0522207
21751	QREKPSILY	3	[0.15708092935404722, 0.24433179973344518, 0.1997193145435142]	0.200377	0.108381
21752	DRDYGPGSY	3	[0.15707745780956006, 0.16406129396212038, 0.21049741131353786]	0.177212	0.0721312
21753	PKEGSFELY	3	[0.1570770673457221, 0.24563919990850136, 0.2023183632601863]	0.201678	0.110009
21754	PIDGDFFSY	3	[0.1570708944558739, 0.1323191367235862, 0.24096824836390285]	0.176786	0.141458
21755	LVELCGLCY	3	[0.15706387615477332, 0.16593358690572083, 0.1186772330511012]	0.147225	0.0623956
21756	DPDQADITY	3	[0.15705846765970677, 0.1577817128884346, 0.15334033431887928]	0.15606	0.00591981
21757	QDESLNMLY	3	[0.15705168721666707, 0.11832302037211634, 0.20295772269942283]	0.159444	0.105248
21758	KTEFSIIHY	3	[0.1570486276400093, 0.18404525119059367, 0.17617200583115145]	0.172422	0.0344885
21759	DCETLIDQY	3	[0.1570443870919494, 0.1155822440737479, 0.1809234200530315]	0.151183	0.0821319
21760	YFDVGSNKY	3	[0.15704363634827026, 0.240762385551902, 0.23545932524065383]	0.211088	0.116454
21761	KEDESKGGY	3	[0.15704143234069196, 0.22760890492126934, 0.2019523260215178]	0.195534	0.0887305
21762	IQERLVRAY	3	[0.15703989268692908, 0.20457260942355354, 0.24925341033093135]	0.203622	0.114554
21763	LRDGDRLWY	3	[0.15703962435631336, 0.1908581499452154, 0.1657160123954151]	0.171205	0.043633
21764	SADGQLLHY	3	[0.15703620607398552, 0.11889651157763913, 0.1941051109082924]	0.156679	0.0934174
21765	MWDGGLQDY	3	[0.15703081547189573, 0.19957474977232395, 0.2546153695093141]	0.20374	0.121538
21766	VRERGPYVY	3	[0.15703054803893746, 0.2511525610854352, 0.2401244417921349]	0.216103	0.127819
21767	TEDGHSYIY	3	[0.15702955659092327, 0.16786016703924173, 0.1218661854383063]	0.148919	0.0597331
21768	VMDLQEISY	3	[0.1570293426234513, 0.12248593295232557, 0.1620616819928038]	0.147192	0.0535178
21769	PPEYSADFY	3	[0.1570246191184405, 0.12104932132084967, 0.11316819053900268]	0.130414	0.0580789
21770	VSEEDSGEY	3	[0.15702045740222081, 0.15018700885834727, 0.18758100886667323]	0.164929	0.0494644
21771	LKENHILEY	3	[0.15701915602739308, 0.15704341164218788, 0.15417529276681577]	0.156079	0.00409622
21772	DTDEALRCY	3	[0.157018601462997, 0.19018250744762943, 0.2015184825192911]	0.182907	0.0574456
21773	RTEFSFTDY	3	[0.15701449475175208, 0.2060561150051314, 0.22715449697869766]	0.196742	0.0893935
21774	CGDWFPIEY	3	[0.15700806403108947, 0.11825834914235714, 0.16630494775127797]	0.14719	0.0633045
21775	LFECDKLTY	3	[0.15699775092867796, 0.1509183975917461, 0.15730594547702184]	0.155074	0.00894832
21776	FKELIPEFY	3	[0.15699373020399104, 0.1582220414678772, 0.07297171036587871]	0.129396	0.121396
21777	VSDELRQWY	3	[0.15698870678264862, 0.20109438686661432, 0.16214486048458493]	0.173409	0.0599029
21778	ALEIPCPVY	3	[0.15698780642840862, 0.15244947961641658, 0.12302816794986521]	0.144155	0.0457993
21779	HRDGSAFQY	3	[0.15698435221551965, 0.15683798705853438, 0.12276649539895164]	0.14553	0.0489712
21780	VTEDILKLY	3	[0.1569823503831802, 0.15126664981198204, 0.11931300666189316]	0.142521	0.0504295
21781	DLDGCPVWY	3	[0.15698077525695817, 0.20378138452465275, 0.1611123286133084]	0.173958	0.0643644
21782	ANEKVLTAY	3	[0.15697928427568966, 0.15997986952025006, 0.23833714461571343]	0.185099	0.114594
21783	ADDADEFGY	3	[0.15697298171226326, 0.1160109637902916, 0.23544634535448877]	0.169477	0.150766
21784	VNESQLFLY	3	[0.15697262242427773, 0.16614935322580537, 0.08548183451437387]	0.136201	0.109708
21785	SSDKNLGCY	3	[0.1569689736649706, 0.2204859814138005, 0.24345331648610524]	0.206969	0.111286
21786	MEDCCMLPY	3	[0.15696589666723726, 0.1550169418777883, 0.11119287784521581]	0.141059	0.0642964
21787	LLEELGRKY	3	[0.15696493338026618, 0.2037783600040687, 0.11793109264916649]	0.159558	0.106774
21788	IEDHERIGY	3	[0.15696346981835815, 0.08348853818287291, 0.04130759999071292]	0.0939199	0.145395
21789	HMELPGPRY	3	[0.15695381477645515, 0.12448569557949657, 0.16218702885177944]	0.147876	0.0507372
21790	ICEEEFVEY	3	[0.15694921761769784, 0.042079906987191294, 0.16321805129755448]	0.120749	0.169422
21791	NGETDKIRY	3	[0.1569370416358001, 0.24266352194181023, 0.12192473107368904]	0.173842	0.154313
21792	YLECRPLSY	3	[0.15693556459389932, 0.15425360265702973, 0.12116635934714821]	0.144119	0.0494898
21793	SVDSDHSGY	3	[0.15693282424182264, 0.20423215737812175, 0.11852099388923462]	0.159895	0.10665
21794	YLEVKNSQY	3	[0.15692922260933256, 0.12121325486162834, 0.2432683426503316]	0.173804	0.155887
21795	NLEPLLENY	3	[0.15692829232294045, 0.16674041604113687, 0.1990367363947558]	0.174235	0.0547305
21796	SFDECHPHY	3	[0.15692280962863075, 0.19609121290783896, 0.12249957490613567]	0.158505	0.0914692
21797	FTDVDLHAY	3	[0.15692134280212933, 0.19154605930589697, 0.1412496246556917]	0.163239	0.063933
21798	TREVLVETY	3	[0.15691868437131257, 0.20743551641280117, 0.1839054735115318]	0.182753	0.0627943
21799	ADEGQTVFY	3	[0.15691855554638368, 0.15934351191480836, 0.12607561192051941]	0.147446	0.046073
21800	IPDDLKQLY	3	[0.15691774375585937, 0.12385741203666341, 0.12506409977482538]	0.13528	0.0465745
21801	ASEAQCKPY	3	[0.15691724886143757, 0.17004808006089572, 0.2412438798653278]	0.189403	0.112713
21802	HIDYFEEIY	3	[0.15691186964113357, 0.19392132641518733, 0.15317260400204152]	0.168002	0.0559542
21803	VPERSLASY	3	[0.1569097121203757, 0.19889370534551765, 0.15411519914373772]	0.169973	0.0623149
21804	GKEPDIPLY	3	[0.15690635407895995, 0.2502040188062297, 0.24357129982424847]	0.216894	0.129315
21805	PGELCLAKY	3	[0.15690350585084994, 0.07735658568919843, 0.08320070062939491]	0.10582	0.110136
21806	CAESGDALY	3	[0.15690233424879077, 0.1602165520581271, 0.16389966395965871]	0.16034	0.00869519
21807	PTEGTSTGY	3	[0.15689949744217727, 0.16198209234958333, 0.11036237365865903]	0.143081	0.0706717
21808	KQELQGLDY	3	[0.1568975094286442, 0.16115469829039852, 0.12448125310704697]	0.147511	0.0498262
21809	DWEVFDPYY	3	[0.15689554915291912, 0.19688428510173156, 0.16208566369847405]	0.171955	0.0540167
21810	EPELELSDY	3	[0.15689439220833495, 0.14726004987137142, 0.13160637174018958]	0.145254	0.0317047
21811	QEDEVMRAY	3	[0.15689379285679356, 0.11759675323409088, 0.07782092062822366]	0.117437	0.0982146
21812	SYDQNDGFY	3	[0.15689157635948753, 0.10375216227377682, 0.1869073654343765]	0.149184	0.104607
21813	PIEAVYHRY	3	[0.1568877978635559, 0.1254243897260542, 0.15614527935813496]	0.146152	0.0446024
21814	PAEQEQNHY	3	[0.15688550259370992, 0.18925121678077989, 0.20676401972794492]	0.1843	0.0628615
21815	AEDSQVRQY	3	[0.15688285069848168, 0.07859028265879278, 0.06779561469835294]	0.10109	0.120776
21816	DREEIMRQY	3	[0.15688097734169287, 0.2467586495240321, 0.1647813850555428]	0.189474	0.123629
21817	PCEYNSRIY	3	[0.15688058142412598, 0.15627171853057606, 0.11976644566801684]	0.144306	0.0527985
21818	SHDCSSGTY	3	[0.15688045930554376, 0.20364262609829673, 0.1499996268161743]	0.170174	0.0725069
21819	LMDCCLIVY	3	[0.15687994623981596, 0.15511944722078988, 0.11738428156978928]	0.143128	0.0554261
21820	GGEPTPGRY	3	[0.15686822584727722, 0.07500671121568428, 0.03347771619545803]	0.0884509	0.155965
21821	YGDLQCTQY	3	[0.15685812956697376, 0.15676377209389752, 0.19421283597113773]	0.169278	0.0536426
21822	PTDYVTREY	3	[0.15685348133168103, 0.11833513321647841, 0.19720649075219202]	0.157465	0.0979725
21823	AQEGPTAFY	3	[0.15685336136188446, 0.23908581506465543, 0.16196663420990404]	0.185969	0.114449
21824	PNEFAFGSY	3	[0.15684945609823733, 0.11355828828616889, 0.12211978004536117]	0.130843	0.056951
21825	NCEGQNIRY	3	[0.1568484288062034, 0.2108051708229709, 0.23523625788483957]	0.200963	0.0996387
21826	GDDQEIHIY	3	[0.15684373582033395, 0.1142045993105601, 0.06780394472946535]	0.112951	0.110626
21827	FREQNDKTY	3	[0.1568315811234479, 0.15335965348598118, 0.2007614966009385]	0.170318	0.0656366
21828	DPEISLADY	3	[0.15682629095904702, 0.11634637849044037, 0.11412286269645197]	0.129099	0.0597154
21829	SEEAGEGEY	3	[0.15682361111506332, 0.19543132646206407, 0.09799127380232366]	0.150082	0.121893
21830	ADDSETANY	3	[0.1568196917006802, 0.184219287470572, 0.16236651067175964]	0.167802	0.035985
21831	ARDFSKQPY	3	[0.15681478269137972, 0.1997858062561839, 0.1907305306270778]	0.182444	0.0562717
21832	QSETRRGEY	3	[0.15681387158518084, 0.12142080469051747, 0.08410869658576935]	0.120781	0.0903153
21833	NLELRQALY	3	[0.15680723658833615, 0.12129300389389219, 0.11569710494325613]	0.131266	0.0553859
21834	KNEELEQLY	3	[0.15680653981803963, 0.23871444715587103, 0.24907712482385144]	0.214866	0.125566
21835	SHEGRLEVY	3	[0.15679251670698358, 0.13030141351917943, 0.11770932268943093]	0.134934	0.0495567
21836	STDEGAFAY	3	[0.15677403896138362, 0.11854086392231786, 0.15598522504844578]	0.143767	0.0542779
21837	YQETLIVWY	3	[0.1567729602971072, 0.12062138917411686, 0.07907340417656065]	0.118823	0.0965858
21838	VVEILIEHY	3	[0.15677256399998873, 0.1948943260365578, 0.19519796621573188]	0.182288	0.0548939
21839	NKEDVYEYY	3	[0.15677221246248768, 0.07513007464672133, 0.1397110996143856]	0.123871	0.106978
21840	VEEEISRHY	3	[0.15677207318515132, 0.16615883654820657, 0.11882860268089868]	0.147253	0.0622521
21841	FREFCPLYY	3	[0.15677110328681032, 0.12375316467491412, 0.12268180549067215]	0.134402	0.0481416
21842	RCENTDPGY	3	[0.15677050570946688, 0.23424834516000081, 0.14700436765937058]	0.179341	0.118745
21843	RLDDVAVHY	3	[0.15676963019303383, 0.15844360426040965, 0.15524343779173758]	0.156819	0.00397624
21844	VRDGAAYFY	3	[0.1567683370669452, 0.16137335559534055, 0.23609092878437712]	0.184744	0.110612
21845	SCDALCGGY	3	[0.15676199856525708, 0.2528046122588725, 0.23983107324982997]	0.216466	0.129449
21846	PGDRVALVY	3	[0.15676099941186372, 0.15686324641944868, 0.1158366813927533]	0.143154	0.0587678
21847	GLDEVIFSY	3	[0.15676071477792286, 0.16117414493255244, 0.11387899302065384]	0.143938	0.0648986
21848	LSETKTISY	3	[0.15675743625200245, 0.11932078148003153, 0.13711751046460785]	0.137732	0.0465177
21849	VWDTRTWDY	3	[0.15675588264557225, 0.19296380843109612, 0.1580142527060444]	0.169245	0.0510516
21850	PYECHVGIY	3	[0.15675373048686936, 0.07744321155508016, 0.10660997525772845]	0.113602	0.0996511
21851	ATDKDHEFY	3	[0.1567536904996515, 0.15857184704552424, 0.20952806514992953]	0.174951	0.0744204
21852	XDDYANYNY	3	[0.1567482665052489, 0.1576311843783999, 0.15201282223235563]	0.155464	0.00750536
21853	DQEGSGGDY	3	[0.15674419074277593, 0.19811708367775305, 0.15377075576913513]	0.169544	0.0615809
21854	NNEAGLLEY	3	[0.15672703286858206, 0.07977447389223039, 0.19811308506852762]	0.144872	0.149181
21855	EDEELMQAY	3	[0.15672616416771254, 0.19792798116750565, 0.16712348939573843]	0.173926	0.0532268
21856	LMEQEQTIY	3	[0.15672454733797042, 0.14597731478925347, 0.07718442150608187]	0.126629	0.107205
21857	LLECFSKGY	3	[0.15672317605590533, 0.18607872620650182, 0.14214676298764292]	0.16165	0.0555862
21858	LPENKPPRY	3	[0.15671980024732787, 0.1642319963542132, 0.08488479666925822]	0.135279	0.108815
21859	QREKPSVLY	3	[0.15671451675050818, 0.24245228801438573, 0.1531775830029113]	0.184115	0.12558
21860	NDECPSEYY	3	[0.15671134689458238, 0.11373273034676641, 0.15918322017031825]	0.143209	0.0634876
21861	PYDAPYPPY	3	[0.15670353968523248, 0.08552316105253269, 0.1532931914055663]	0.13184	0.0997326
21862	GSDSSEDIY	3	[0.15670245464913451, 0.21278784060200828, 0.23621403334576033]	0.201901	0.101498
21863	SPEFEFALY	3	[0.1567017303037333, 0.12409178218927619, 0.15792211650934948]	0.146239	0.047669
21864	LGDNALMAY	3	[0.1566993394383569, 0.11980526096745309, 0.15790481505563356]	0.144803	0.0537994
21865	LEEFPDGFY	3	[0.15668799336235736, 0.07624957586206785, 0.16636719212217552]	0.133102	0.122897
21866	TDDKIWSSY	3	[0.15668681747024965, 0.16673818418163855, 0.23480673790060488]	0.186077	0.105574
21867	RPDQGINIY	3	[0.156677757934964, 0.1591140415587537, 0.13025033419677348]	0.148681	0.0397651
21868	LGDYLKPKY	3	[0.15666727318068235, 0.13143251024177421, 0.2382647397611959]	0.175455	0.138712
21869	AEEFGVTEY	3	[0.15666278015942237, 0.11560629404192449, 0.08176182024957407]	0.11801	0.0931758
21870	FGEQVVFGY	3	[0.15665446776634573, 0.07955658751900532, 0.14205618863789496]	0.126089	0.101735
21871	IVDESNVKY	3	[0.15664198644356878, 0.1940421242570667, 0.15459291302285977]	0.168426	0.0551681
21872	TSESHLSWY	3	[0.1566417257728471, 0.1462920481953845, 0.19411266224617948]	0.165682	0.0624996
21873	VRDSTHPSY	3	[0.15663642249513005, 0.20680112952158336, 0.19885218126010318]	0.18743	0.0669785
21874	HPEVVPFLY	3	[0.15663518461251474, 0.08712228992572674, 0.11805367020178292]	0.120604	0.0865139
21875	KMEDLMQVY	3	[0.1566242203611328, 0.07385649142724737, 0.07425431266225524]	0.101578	0.118423
21876	QFDVLKDDY	3	[0.15662145916529696, 0.15892728470896583, 0.16262094515858772]	0.15939	0.00751794
21877	LPEKLISKY	3	[0.15661664440191692, 0.16037271746569712, 0.1950465498860362]	0.170679	0.0526305
21878	NFDEALVDY	3	[0.1566039684941758, 0.1738375725274135, 0.1601309310559304]	0.163524	0.0226159
21879	YQDYYSGGY	3	[0.15660294787602855, 0.15821322512249586, 0.16203625058487356]	0.158951	0.00693258
21880	MEEPTVDHY	3	[0.1566028952150054, 0.1631741894480462, 0.24082862423376306]	0.186869	0.116372
21881	DEEESEAKY	3	[0.15659131507132512, 0.15929474819650388, 0.1549699286987171]	0.156952	0.00542748
21882	QRELPVPIY	3	[0.1565821229395906, 0.19071754155614043, 0.1258795549907089]	0.157726	0.0805709
21883	QCESDVIMY	3	[0.15657978418631469, 0.19468276135095078, 0.20489332165289867]	0.185385	0.0632544
21884	PREMLMGIY	3	[0.15657962971979694, 0.12796541179093537, 0.15379695639517627]	0.146114	0.0391962
21885	AIEVVVNAY	3	[0.15657552530956229, 0.17093699243636373, 0.16577108258041262]	0.164428	0.0180705
21886	RSEEHFQSY	3	[0.15656682067087546, 0.12276079149014965, 0.2234250226184209]	0.167584	0.127259
21887	LPDHNGLGY	3	[0.15656469142649743, 0.04375286557726486, 0.043253939461210617]	0.0811905	0.162156
21888	PCDKTSHPY	3	[0.15656031488292127, 0.254258586137373, 0.20545342244130715]	0.205424	0.121348
21889	WRELEKQYY	3	[0.15655986666202074, 0.2432447450748137, 0.21925012916393732]	0.206352	0.111187
21890	HGEYEGNLY	3	[0.1565560604197032, 0.17933407063412363, 0.1680321304292856]	0.167974	0.0282921
21891	LADELCQCY	3	[0.15655582915222493, 0.16901511571346076, 0.08055929880685742]	0.135377	0.118941
21892	SRELEISVY	3	[0.15655521693958643, 0.2259731577250058, 0.11785044005688641]	0.166793	0.13609
21893	AEEILAIKY	3	[0.15655216757373094, 0.19443007092372627, 0.1094300410945741]	0.153471	0.105784
21894	GLDLNEELY	3	[0.1565472448960697, 0.07595887344371, 0.10816823853594429]	0.113558	0.100766
21895	LRETFLNRY	3	[0.15654645497461378, 0.19298847817417916, 0.19608056228744808]	0.181872	0.0546183
21896	VDDVNNNYY	3	[0.1565461224408189, 0.15690524404372952, 0.19509461604718145]	0.169515	0.0550312
21897	LEEYSPEIY	3	[0.15654074356392444, 0.12126586848339449, 0.07998279979097003]	0.119263	0.0951878
21898	RREDSVALY	3	[0.1565341661624066, 0.15675283890658434, 0.19494245867710133]	0.16941	0.0549297
21899	AYDMEHTFY	3	[0.15653360846360653, 0.14948382754833722, 0.1432841570628509]	0.149767	0.016468
21900	VWEHLDVGY	3	[0.15652893016454386, 0.23810640331253968, 0.2456754246889571]	0.213437	0.122788
21901	VSDEAGLDY	3	[0.1565187715906824, 0.2451970019079759, 0.20460139202544975]	0.202106	0.110275
21902	NFDKLLIQY	3	[0.15651644946882248, 0.1956739181407242, 0.1557340799168367]	0.169308	0.0567297
21903	VEDIGAYSY	3	[0.1565143437405304, 0.15508629389453538, 0.07732018268050497]	0.12964	0.112572
21904	LVELAVGRY	3	[0.1565027966911102, 0.08700433081342468, 0.1178670278999045]	0.120458	0.0865017
21905	FTDLPPNLY	3	[0.15649818516208386, 0.19772567571584354, 0.16013040336632853]	0.171451	0.0567042
21906	LMEMQFNRY	3	[0.15649008072906365, 0.08349088658093701, 0.08289003542071899]	0.107624	0.10513
21907	PDDRSLAKY	3	[0.15648241021478126, 0.15275666628524448, 0.12306738160457412]	0.144102	0.0454887
21908	SPEMKPHSY	3	[0.15648228479372353, 0.12729828023837805, 0.14209580814722045]	0.141959	0.0362497
21909	TEDPTVNRY	3	[0.1564664606507207, 0.16895126425159598, 0.11781070950815956]	0.147743	0.0662346
21910	LLEGDEKEY	3	[0.15646431546879377, 0.23747375137334018, 0.15521620444614664]	0.183051	0.11709
21911	VYEQKLNEY	3	[0.15645641737812618, 0.22535978075829902, 0.15576437313914793]	0.179194	0.0993224
21912	LKEFVDYYY	3	[0.15644491396901983, 0.12412666566415047, 0.19715150199922382]	0.159241	0.0909011
21913	CGEAKGILY	3	[0.15644127334281643, 0.23736678011137452, 0.15304584651951916]	0.182285	0.118575
21914	WSESTAAKY	3	[0.15644070755428005, 0.2500717454985405, 0.19714820878146294]	0.20122	0.116626
21915	SPEYGLHGY	3	[0.15643963183816384, 0.12195986963505774, 0.21425183524923488]	0.164217	0.115848
21916	LLESADKFY	3	[0.1564333700617092, 0.17145332154412912, 0.15887734581719803]	0.162255	0.0200208
21917	SVEFDRIHY	3	[0.15642622892832836, 0.16115519683176144, 0.23895024033439868]	0.185511	0.115116
21918	LLEYLKPQY	3	[0.15641944517157108, 0.16478881802385312, 0.0867926190118072]	0.136	0.106371
21919	YVEGGDAVY	3	[0.15641081442504998, 0.12384053508877527, 0.08086613610998755]	0.120372	0.0941278
21920	CWDIIAVNY	3	[0.15640258367870202, 0.11556270515584986, 0.10918831734608168]	0.127051	0.0636388
21921	ILDWFSIPY	3	[0.15639831867794918, 0.2041208869710346, 0.16505181973016847]	0.17519	0.0631603
21922	MGDLFGPFY	3	[0.15639811250606805, 0.03678820081827531, 0.14514297605752818]	0.112776	0.164072
21923	LPDGVRFFY	3	[0.15639120487381455, 0.08711074300545449, 0.15971844972409535]	0.134407	0.101833
21924	DRENYDRGY	3	[0.1563838885472786, 0.1531160398651055, 0.15896814908718948]	0.156156	0.00728523
21925	GHDAPMIAY	3	[0.15637783603250932, 0.11573651354946807, 0.14889199255643698]	0.140335	0.0537309
21926	QEDQAMGVY	3	[0.15637725910233602, 0.15505678625725255, 0.03701482150329708]	0.11615	0.170253
21927	QFEEMRSSY	3	[0.15637694194154406, 0.12311799544399693, 0.10553307798196085]	0.128343	0.0641441
21928	SLEYDPRIY	3	[0.15637099389564707, 0.12250132867346168, 0.1605056339406551]	0.146459	0.0517967
21929	PQDHGRRLY	3	[0.15636409993121797, 0.2427378682793748, 0.24365427943250462]	0.214252	0.124541
21930	QPELDPPRY	3	[0.15635557149946655, 0.12368475492188535, 0.0769796844696164]	0.119007	0.0991027
21931	LSDASSAVY	3	[0.15635281233146334, 0.12034536278827232, 0.1101729637715248]	0.128957	0.0602763
21932	TVDLPEQPY	3	[0.15633910270037654, 0.22948100098976004, 0.15301631036589447]	0.179612	0.107364
21933	GTEPDMYKY	3	[0.15633725951615887, 0.12282480271132282, 0.12384674941437307]	0.134336	0.0473483
21934	SNDNAFLSY	3	[0.15633609961223244, 0.20050540197957403, 0.19445111732740886]	0.183764	0.059484
21935	CPDGWEEWY	3	[0.15633168069514514, 0.15908129777220764, 0.09304082298019402]	0.136151	0.0928075
21936	NFDAWLRNY	3	[0.15632986328031245, 0.18698564853742405, 0.12147678362428957]	0.154931	0.0814222
21937	IAEKDAIKY	3	[0.1563293441706215, 0.24792214221355377, 0.1990634495758771]	0.201105	0.113849
21938	PEEHNKMVY	3	[0.156327273840905, 0.1258940084591934, 0.15685713745920932]	0.146359	0.0440328
21939	SYEMNGREY	3	[0.1563096747108076, 0.07509432543465823, 0.11581776774147773]	0.115741	0.100875
21940	LQDEMAFCY	3	[0.15630852951672083, 0.24780211643613076, 0.16595152565043242]	0.190021	0.124882
21941	ALENRVGIY	3	[0.1563015459032827, 0.04130355538822334, 0.0761277138958408]	0.0912443	0.146491
21942	LFEQFGRIY	3	[0.15630055999541337, 0.11420641692875541, 0.11806705540856215]	0.129525	0.0578029
21943	TPDAPWCPY	3	[0.1562972317563771, 0.0863716015030225, 0.1611532594420948]	0.134607	0.103946
21944	FLEKFSEHY	3	[0.15629603887123356, 0.0638870805226728, 0.23994273745641992]	0.153375	0.218764
21945	EPEEERIRY	3	[0.15629176108792348, 0.16651816299975541, 0.10148497807072264]	0.141432	0.0868719
21946	TLEQDATDY	3	[0.15627981036863953, 0.2403160961286449, 0.11982009885661082]	0.172139	0.153504
21947	LREERLRQY	3	[0.15627550674732013, 0.23771137428072178, 0.1645951194035598]	0.186194	0.111311
21948	LHEEIIDFY	3	[0.15626862203181355, 0.21799278575285988, 0.20349264055211447]	0.192585	0.0801767
21949	LLEALLNYY	3	[0.15626021253540506, 0.23699597393739683, 0.19511800141590702]	0.196125	0.100303
21950	QLDLDFLKY	3	[0.1562595013718413, 0.08674992749976179, 0.08691269671506731]	0.109974	0.0995753
21951	DFEYSSYNY	3	[0.15625642569345258, 0.1617097249980725, 0.10588077168930515]	0.141282	0.0764609
21952	DDETIPSEY	3	[0.15625462209416727, 0.0737972019165023, 0.07123651127570203]	0.100429	0.12014
21953	SSDDDLDEY	3	[0.1562545610330618, 0.16309468371083888, 0.19144640894703338]	0.170265	0.0463529
21954	SGDYGHPVY	3	[0.15624870247654446, 0.12131926903247801, 0.2440210047017188]	0.173863	0.157044
21955	QLERQLQFY	3	[0.15624518077602204, 0.1592271422372637, 0.20528584301054206]	0.173586	0.0682971
21956	MWEEYPDVY	3	[0.15624247695844112, 0.12154421725368761, 0.13877472855602982]	0.138854	0.043098
21957	YTDVALPLY	3	[0.15623719036063374, 0.19020273860504885, 0.1831117738410746]	0.176517	0.0445091
21958	MTEACIRGY	3	[0.15623341536870378, 0.076383735848331, 0.11491870928661022]	0.115845	0.0991988
21959	FCERPGSFY	3	[0.15623263822699324, 0.1139056128633337, 0.19523118621242241]	0.155123	0.10104
21960	VLDVYLEEY	3	[0.15621976574864332, 0.12942377830149226, 0.11508522886711156]	0.133576	0.051867
21961	ACDVRLSSY	3	[0.15621692683209737, 0.16273794677312184, 0.1118641257360373]	0.143606	0.0687665
21962	YEEFQRGFY	3	[0.15621658121269633, 0.08634397803539542, 0.08665883310055808]	0.10974	0.0999875
21963	NPEVEFCGY	3	[0.15621380892127923, 0.11699114853751826, 0.16135897422966355]	0.144855	0.0602832
21964	RVEDTAVYY	3	[0.15621219332240022, 0.23531977735075277, 0.18451413320399063]	0.192015	0.0995735
21965	SAEVVTLWY	3	[0.15620453428110748, 0.16820208324298863, 0.16153976554195532]	0.161982	0.0149321
21966	PVDLAPVDY	3	[0.1562032527774968, 0.16141111043527673, 0.1667204332346208]	0.161445	0.0130633
21967	LQDAYMQQY	3	[0.15619754276381215, 0.11423224616768331, 0.1780270197543058]	0.149486	0.0805424
21968	NLDGAPYGY	3	[0.15619556164006315, 0.18523969060102616, 0.12691806189228344]	0.156118	0.0724397
21969	VRENVWTYY	3	[0.15619187034833584, 0.12241704616237398, 0.15730442984711873]	0.145304	0.0492577
21970	VLEIPLGSY	3	[0.1561898698235249, 0.07898088775778368, 0.14427208804383346]	0.126481	0.103255
21971	TPELKPKWY	3	[0.1561889290933422, 0.21546782611889273, 0.2413298360141052]	0.204329	0.108432
21972	LSDLFSDDY	3	[0.15618208092793182, 0.1604490577744435, 0.2075129057126864]	0.174715	0.0707584
21973	KNDGTFIGY	3	[0.1561796744603168, 0.21730081352272854, 0.17344612149611283]	0.182309	0.0782744
21974	LQDLEELNY	3	[0.15616986634524194, 0.08132556796306822, 0.10637907352549428]	0.114625	0.0946392
21975	LFDPESGQY	3	[0.1561627319962791, 0.11957655770477775, 0.1262167102328116]	0.133985	0.0484184
21976	PPEAPVTGY	3	[0.15616194973269, 0.20094460037572348, 0.16388267079248386]	0.173663	0.0594697
21977	SEDDAATVY	3	[0.15616092666867937, 0.15547626917596408, 0.15475491136059377]	0.155464	0.00174657
21978	PFELIMAAY	3	[0.15615847557245752, 0.1999139794741682, 0.08582257634788255]	0.147298	0.142986
21979	TGEKPYQCY	3	[0.15615501238989837, 0.11381109728310257, 0.11244930152262553]	0.127472	0.0617301
21980	AVEKGVPLY	3	[0.15614670949928344, 0.24010584962792467, 0.19893920993346478]	0.198397	0.10429
21981	LAELAVFIY	3	[0.15614640179630512, 0.08615928667636553, 0.16060592550275873]	0.134304	0.103723
21982	GKESEDSSY	3	[0.1561463350163914, 0.18129837106615584, 0.19262718958358288]	0.176691	0.0463834
21983	WMDGSKVDY	3	[0.15614513148778036, 0.24803814348532974, 0.2556762866642352]	0.219953	0.137599
21984	LEEGGLATY	3	[0.15613464410899544, 0.08546019540528511, 0.115427640453836]	0.119007	0.0881197
21985	MPEDVKNFY	3	[0.15613351141326232, 0.12136095563888116, 0.17279517758614749]	0.150097	0.0651916
21986	NTDGLYFIY	3	[0.1561222689822668, 0.15243451095771568, 0.19910943676676973]	0.169222	0.0644604
21987	YADRPAGTY	3	[0.15611464864567265, 0.18687192866166552, 0.16255667245969524]	0.168514	0.0402954
21988	QKENCLDCY	3	[0.15611027104973646, 0.15819124490801478, 0.11952559974976357]	0.144609	0.0540245
21989	EWEAEFQRY	3	[0.15610984413933454, 0.23785730027039492, 0.16064302836468786]	0.18487	0.114132
21990	YQEHLGVTY	3	[0.15610873116757604, 0.16048949233669912, 0.128768097226292]	0.148455	0.042702
21991	PDEPKGCYY	3	[0.1561046976539557, 0.11882628870579579, 0.15811347710645218]	0.144348	0.0549625
21992	GLEGRVSRY	3	[0.15609854269569154, 0.2115663483142049, 0.20069933359859132]	0.189455	0.0730184
21993	PYDRNISNY	3	[0.1560973708631072, 0.07167598607947821, 0.13749058734668823]	0.121755	0.110186
21994	AMDMEQKDY	3	[0.15609182080693956, 0.16961126538857224, 0.17122642220123846]	0.165643	0.0206458
21995	WAEMYRNRY	3	[0.1560914212928295, 0.10545576150118458, 0.1596172086752055]	0.140388	0.0752784
21996	VRENKEGCY	3	[0.15608722370096031, 0.19339765012021587, 0.11983573812470161]	0.15644	0.0913721
21997	LCDQWYLDY	3	[0.15608503169867644, 0.1070446506363183, 0.1514527346700227]	0.138194	0.0672593
21998	LYEANVPVY	3	[0.15608154976462763, 0.11802974110382289, 0.10506660844507908]	0.126393	0.0658688
21999	TVECTVAQY	3	[0.15608102503825116, 0.20237019132044892, 0.14068252239225199]	0.166378	0.0797583
22000	AREAEAAVY	3	[0.15607187430919542, 0.21737537725779893, 0.2169312636492246]	0.196793	0.0876058
22001	ILEEKTAAY	3	[0.1560711630921999, 0.24099823126487116, 0.12309604772034194]	0.173388	0.151107
22002	KLEETFPAY	3	[0.15606792271187303, 0.20907773903194674, 0.14659431841787876]	0.17058	0.0836529
22003	LTENVSVDY	3	[0.15606152205835144, 0.11758856838063475, 0.12422008581428326]	0.132623	0.0510914
22004	GDESACIAY	3	[0.15605676507936356, 0.18991836826787498, 0.10800410083132207]	0.151326	0.102251
22005	YMEILEQNY	3	[0.15605594848529342, 0.15215479791531009, 0.2208201655027845]	0.176344	0.0958061
22006	GWEQPHWFY	3	[0.15605162548978316, 0.11442371780249397, 0.11473643657993288]	0.128404	0.0594805
22007	KCEEWRSQY	3	[0.15605022963874962, 0.25065866089077415, 0.24699856598587944]	0.217902	0.133142
22008	LMEEREEDY	3	[0.15604552224196064, 0.11556185611490208, 0.11623825968569063]	0.129282	0.0575835
22009	YVDEELPDY	3	[0.15604415943760955, 0.03979481329459598, 0.1944365758637775]	0.130092	0.200026
22010	FLDGTFSKY	3	[0.15603996468482054, 0.15631049166694894, 0.11807866724049874]	0.143476	0.0546398
22011	RGEVPSGAY	3	[0.1560359235189218, 0.11141166731453918, 0.19353947374844743]	0.153662	0.102136
22012	LYEYAREGY	3	[0.15603075659239463, 0.149224156947633, 0.14960756024869787]	0.151621	0.00949915
22013	QTETKTITY	3	[0.15602768010020007, 0.1961724557332985, 0.14646474453114483]	0.166222	0.0655196
22014	FLEPVDESY	3	[0.15602224242190016, 0.1671914150400603, 0.20707177627643786]	0.176762	0.066666
22015	TWDQEAQIY	3	[0.15601404097135757, 0.07247398604625598, 0.07454114855267452]	0.10101	0.11836
22016	STEERRLNY	3	[0.1560052410912917, 0.16049181226746267, 0.18306443809879966]	0.16652	0.036025
22017	CTEKDLIPY	3	[0.15600119918453972, 0.11969014135960745, 0.10221367193904396]	0.125968	0.0681594
22018	LQEKDSGPY	3	[0.1559944021695776, 0.10380940198262087, 0.10299315235460794]	0.120932	0.0754368
22019	LMDLAINDY	3	[0.1559899811870796, 0.1558619855496643, 0.19315791308028285]	0.168337	0.0533989
22020	FMDVSNPFY	3	[0.1559895615663257, 0.15839667455010126, 0.15468792155508537]	0.156358	0.00467424
22021	PDEAQAARY	3	[0.1559870895422258, 0.20620416146303847, 0.1667276860658759]	0.176306	0.0656889
22022	QYDHLTATY	3	[0.1559776330848243, 0.19968929938364338, 0.1540244003538605]	0.169897	0.0641386
22023	VEDLMREFY	3	[0.15597710339836127, 0.12271919226862378, 0.07278669729778912]	0.117161	0.104018
22024	ALESSLELY	3	[0.1559726403416754, 0.12039728822989706, 0.15432111028001083]	0.143564	0.0498807
22025	IHDNSRTIY	3	[0.15597175488222154, 0.11459773631405046, 0.11719643390675252]	0.129255	0.0575664
22026	SFDDLMPEY	3	[0.15597093040620136, 0.1556845279458123, 0.1479426064568821]	0.153199	0.0113146
22027	DPEMPKRMY	3	[0.15596757897579136, 0.12235112752101418, 0.11289835632276116]	0.130406	0.0562314
22028	WPDGHVTKY	3	[0.15595671205449405, 0.11868675870435053, 0.14715383680292515]	0.140599	0.048392
22029	SIECRAENY	3	[0.1559564378542677, 0.16468300655716167, 0.1987191871971117]	0.17312	0.0561297
22030	IAELMLSEY	3	[0.1559392865229021, 0.18206802326830845, 0.084184355061727]	0.140731	0.125904
22031	ASDKSQYWY	3	[0.1559340690103283, 0.24302476398258582, 0.20418160191261894]	0.201047	0.108383
22032	SLEVTVWDY	3	[0.15593339064282646, 0.18832635004531206, 0.11897351406162678]	0.154411	0.0862032
22033	YDEFQEVKY	3	[0.1559243213053868, 0.15556873931948245, 0.12300355127745827]	0.144832	0.0469626
22034	QGEQILGHY	3	[0.1559237991426292, 0.14946901161492268, 0.1820043045013642]	0.162466	0.0427917
22035	TLECHISGY	3	[0.15591713688789519, 0.14476074939124775, 0.1469493393180057]	0.149209	0.014685
22036	MEEPQMALY	3	[0.15591575380960387, 0.15228888107427313, 0.15869198066049883]	0.155632	0.00797645
22037	HQDILMWNY	3	[0.1559096864138125, 0.16648069223820983, 0.17130280060972541]	0.164564	0.0195587
22038	RVENDGENY	3	[0.15590813095213243, 0.19052897803715313, 0.19463579070232817]	0.180358	0.0528456
22039	DPELNWQAY	3	[0.15590066346203385, 0.12072330087556546, 0.10132498413354535]	0.125983	0.0687247
22040	LLEHRTGRY	3	[0.1558997430716139, 0.12182315370633626, 0.16154651939993034]	0.146423	0.0533853
22041	TDDGRLLEY	3	[0.15589805792823058, 0.16594701763842684, 0.14160900233005363]	0.154485	0.030382
22042	TGEKPYECY	3	[0.1558934622907303, 0.11626998014738345, 0.19527797236560135]	0.155814	0.0981335
22043	FREQQRTLY	3	[0.1558879429398362, 0.1281330766942216, 0.15751445820073806]	0.147178	0.0410227
22044	DPEHSLTEY	3	[0.15588344388228584, 0.08294828862790568, 0.07964113707887074]	0.106158	0.107055
22045	RTDSSTESY	3	[0.1558802705628794, 0.1965030436440047, 0.2280285934188711]	0.193471	0.0898503
22046	CPDQSVTVY	3	[0.15587908707501014, 0.08654017090983783, 0.15266567351379098]	0.131695	0.0972247
22047	FGEPTEFEY	3	[0.15587817954939345, 0.13996892221681081, 0.14202720178043307]	0.145958	0.0214939
22048	QPDDPPPPY	3	[0.15587782168708914, 0.15740073493837017, 0.11444607751252889]	0.142575	0.0605438
22049	TRECSTPAY	3	[0.15587757185143758, 0.1514750326303077, 0.18392564431823727]	0.163759	0.0437274
22050	QQELVEMSY	3	[0.15587497066798126, 0.08350780716271097, 0.09973966371123058]	0.113041	0.0943299
22051	ICEMTLQEY	3	[0.15587424205839953, 0.06624297353027997, 0.06111429011334531]	0.0944105	0.132382
22052	GSDVGYIRY	3	[0.15587351878119113, 0.20031978680221554, 0.12445111694717775]	0.160215	0.0946958
22053	VSERPPYSY	3	[0.1558721692517849, 0.1136642496034144, 0.19865287864167427]	0.156063	0.105563
22054	FEEIKQFYY	3	[0.15586904226620735, 0.08572410023445554, 0.12247005018618604]	0.121354	0.0871579
22055	NGDYGENIY	3	[0.15586872519773717, 0.14636389201298383, 0.23554808763183652]	0.17926	0.121668
22056	ASEGELSWY	3	[0.1558682463916242, 0.11880660293527023, 0.1258735129454396]	0.133516	0.0488813
22057	QLEYFFLEY	3	[0.1558628263884393, 0.13871221322112728, 0.18336462678227428]	0.159313	0.0559559
22058	RQDLSNPRY	3	[0.1558496682605924, 0.20223276050413275, 0.15709837734106316]	0.171727	0.0656463
22059	SADMFSLVY	3	[0.15583866500269528, 0.14924825953541754, 0.11557017370029303]	0.140219	0.0536558
22060	SMEVANFYY	3	[0.15583160318124362, 0.12388053994249945, 0.16082454325268905]	0.146846	0.049793
22061	RAEDDFKEY	3	[0.15582322408511895, 0.15663726696579067, 0.17107027640818065]	0.161177	0.0213078
22062	GSDGWADRY	3	[0.1558211020912416, 0.16350315578570906, 0.15865511398929782]	0.159326	0.00965033
22063	VYEVKLLAY	3	[0.15580839617885653, 0.24416266758994687, 0.1533551343507766]	0.184442	0.128515
22064	IIEFCTADY	3	[0.1558007351477264, 0.20843836133197918, 0.16642945927858052]	0.17689	0.0691438
22065	VPEYSEVAY	3	[0.1557870832908372, 0.11808183510837922, 0.06822932036675342]	0.114033	0.109101
22066	YRDVMQENY	3	[0.15578485079984888, 0.21077114785753653, 0.1873420365747466]	0.184633	0.068545
22067	FYDDHFQGY	3	[0.15578042391071115, 0.19845672648792317, 0.1766718071152194]	0.17697	0.0530108
22068	AAEAGVSKY	3	[0.15577862323990033, 0.2054964167410767, 0.20030647753625094]	0.187194	0.0678911
22069	SQESALGAY	3	[0.15577855708273045, 0.11839422244465192, 0.07133219925012663]	0.115168	0.105118
22070	YRDVILENY	3	[0.1557778820983452, 0.20818563444397298, 0.20830727447785044]	0.190757	0.0752515
22071	PLEFSSYGY	3	[0.15577668643873094, 0.11500166449451818, 0.07856820430682016]	0.116449	0.0959488
22072	PDENSKAFY	3	[0.15576953495702883, 0.11764903309411373, 0.084755035895898]	0.119391	0.0882845
22073	NTDLGYYQY	3	[0.1557600740532048, 0.19838335643383098, 0.19776695977529354]	0.18397	0.0606939
22074	QAEKATSLY	3	[0.15575969842952092, 0.20598582256330047, 0.2028839259669295]	0.18821	0.069917
22075	PDEPYKDGY	3	[0.15575765112426773, 0.0872775470487917, 0.1227588670540297]	0.121931	0.0850756
22076	TLDTRTVDY	3	[0.15575416048375026, 0.22008075227837753, 0.20982920224665508]	0.195221	0.0858563
22077	QWDEDSVEY	3	[0.155751440475458, 0.12079149105306847, 0.11965527286382452]	0.132066	0.0509745
22078	GWDVFSLDY	3	[0.15575031216077298, 0.20004893097835022, 0.16060154612836017]	0.172134	0.0603565
22079	PGEYTHRDY	3	[0.15574559399569762, 0.1547726573681087, 0.12210791255920532]	0.144209	0.0475614
22080	LQDMGDDVY	3	[0.1557452933766749, 0.12556776518341387, 0.13396654531466082]	0.138427	0.0386911
22081	LTEYMEHTY	3	[0.15574157049973839, 0.16257378860368565, 0.1607849851725717]	0.1597	0.00880118
22082	MAESVDYDY	3	[0.15574055791387326, 0.1206155794621625, 0.234845913036473]	0.170401	0.145345
22083	VTEINRENY	3	[0.15573938844219357, 0.15304066100002162, 0.19676278382076254]	0.168514	0.0608641
22084	PWEVMPDLY	3	[0.1557255343679269, 0.1239080960799912, 0.08712480659947]	0.122253	0.0852812
22085	AQEALVHDY	3	[0.15570914996468435, 0.12093647781224842, 0.16459518658865907]	0.14708	0.0573165
22086	GDDSFGDSY	3	[0.15570655336950767, 0.08263916713807855, 0.15373055681404624]	0.130692	0.103407
22087	VRDMPVFTY	3	[0.15570154756115026, 0.12200170539734703, 0.084867647598039]	0.120857	0.088015
22088	DHENWVSNY	3	[0.15569669872623196, 0.1479476977049325, 0.14501374427348043]	0.149553	0.0137109
22089	AHDSEYALY	3	[0.15569383765381162, 0.11218146529285862, 0.23193135892574235]	0.166602	0.150578
22090	QPEQPNLVY	3	[0.15568662616811832, 0.08693108530678487, 0.12067856689745815]	0.121099	0.0854039
22091	CFETVYDGY	3	[0.1556833286160424, 0.11936605925978905, 0.1127310723222554]	0.12926	0.0574391
22092	DYEDDFLEY	3	[0.15567866931877516, 0.07830030916580591, 0.15330363694201218]	0.129094	0.109314
22093	QEDKPDRVY	3	[0.1556773999750388, 0.11729168792781776, 0.11741866490667324]	0.130129	0.0549626
22094	DNEVLKYPY	3	[0.15567231290655842, 0.12026376746248084, 0.2286833385336873]	0.168206	0.137338
22095	WSDGHLIYY	3	[0.15566832651975665, 0.2040055629025849, 0.20450691972452972]	0.18806	0.0696884
22096	VAEDESRRY	3	[0.15566687820668484, 0.1296654208496812, 0.08345169783063516]	0.122928	0.0908598
22097	PYEPCLPQY	3	[0.15566350938379908, 0.0703522204727715, 0.04240476575930971]	0.0894735	0.146566
22098	QVEGCTRTY	3	[0.15566327964274768, 0.16656900652726236, 0.16075420314094224]	0.160995	0.0135556
22099	LEDGTELDY	3	[0.15566016069219035, 0.12466097898759786, 0.12107315925848577]	0.133798	0.0472431
22100	HAEVQLKNY	3	[0.15565639607412626, 0.21666650024608894, 0.1950053598741678]	0.189109	0.076833
22101	QAEIFNASY	3	[0.15564586001638026, 0.08274945310862239, 0.14845711214956778]	0.128951	0.0997944
22102	PVEQGNFPY	3	[0.15564246236996748, 0.10228985188736735, 0.12055960710012348]	0.126164	0.0673555
22103	CADCPIGFY	3	[0.15563836309576254, 0.1452401611406503, 0.10910734514487566]	0.136662	0.0606696
22104	LGERSLSSY	3	[0.15563830353021135, 0.12255556762461611, 0.13746004636719455]	0.138551	0.041158
22105	QQEGFLALY	3	[0.15563605794399182, 0.11521867108429502, 0.07076302262981547]	0.113873	0.105458
22106	PTEEAYVIY	3	[0.15562711687560865, 0.08228179620375473, 0.1539656568092712]	0.130625	0.104022
22107	LQESSKIHY	3	[0.1556257603098633, 0.201630456836202, 0.15720078639456797]	0.171486	0.0648808
22108	KQELQQPTY	3	[0.1556242805592723, 0.1858474231922055, 0.14093090634612446]	0.160801	0.0568901
22109	FYESYQKSY	3	[0.15561682211676067, 0.12339165073235747, 0.16876805959622718]	0.149259	0.0579966
22110	LPEQRSHLY	3	[0.15560817963724047, 0.12438816911258962, 0.182608759758724]	0.154202	0.0723773
22111	YEDGCILGY	3	[0.15560778745747245, 0.08324883713327128, 0.09069414198967878]	0.10985	0.0988728
22112	QLEKWHREY	3	[0.15560686269069285, 0.12113112526846409, 0.1101010830116215]	0.128946	0.058969
22113	WEECSSWYY	3	[0.15560501933449125, 0.1211527374660692, 0.07250177569654484]	0.11642	0.103721
22114	NPEFSLKKY	3	[0.15560499027164398, 0.20089372285113882, 0.1805677038509892]	0.179022	0.0563499
22115	AFEGWLAGY	3	[0.15560345281192647, 0.24215897252557086, 0.12178608915554995]	0.173183	0.15422
22116	VEEEEDDDY	3	[0.15559779640434288, 0.18912773970288016, 0.16012567618329623]	0.168284	0.0451935
22117	TGESYAGKY	3	[0.15559254317911636, 0.16239795710634702, 0.08443846894687783]	0.134143	0.107264
22118	PSEAGPPRY	3	[0.155587738995234, 0.21531049680620853, 0.1821870533579341]	0.184362	0.0743272
22119	ITEVFYCCY	3	[0.15558043692807266, 0.07145408793833827, 0.10989714851275958]	0.112311	0.10462
22120	ACESLLRTY	3	[0.1555684625854602, 0.11499937864113158, 0.1838134040777586]	0.15146	0.0859275
22121	HCEVAVNWY	3	[0.155568335334629, 0.21539144031040663, 0.19889517241889954]	0.189952	0.0767551
22122	AQEIVNVCY	3	[0.15556653707948487, 0.11805135530317695, 0.16095524930988997]	0.144858	0.0580563
22123	GTEVGTDIY	3	[0.15556159881141024, 0.087492279605856, 0.23310944526237812]	0.158721	0.180994
22124	LPDLDIYLY	3	[0.15555817512372774, 0.20214284113839537, 0.15231996697254332]	0.170007	0.0692516
22125	PSEPDSTGY	3	[0.15555632304442163, 0.0865435849649221, 0.160784792448636]	0.134295	0.102934
22126	YIDENQDRY	3	[0.15555383595513503, 0.12247413340174754, 0.12395753167404325]	0.133995	0.0464163
22127	NEEVTRQFY	3	[0.15555008158593292, 0.154422574152953, 0.18010539351164767]	0.163359	0.0360534
22128	NEDVRVVQY	3	[0.15554558672657653, 0.196199351776382, 0.156838077547028]	0.169528	0.0574019
22129	DVDVLLFHY	3	[0.15553907952035068, 0.20504216144359017, 0.11756025755289908]	0.15938	0.108972
22130	GKEENILLY	3	[0.15553674601398224, 0.19209238243285046, 0.2459068519043217]	0.197845	0.112926
22131	DNEKSDMDY	3	[0.15553434281849576, 0.1573773513574001, 0.16844306404790674]	0.160452	0.017344
22132	WPDQGCWTY	3	[0.1555298504570996, 0.12638802056256304, 0.07924940910759888]	0.120389	0.0956205
22133	QEEQARPEY	3	[0.1555210873467576, 0.11428228451578298, 0.07996056006264848]	0.116588	0.0939824
22134	YLDEGRLRY	3	[0.1555110786688868, 0.20309124034160903, 0.17583900827464918]	0.178147	0.0593061
22135	QFDNIYRKY	3	[0.15551020264640542, 0.1531324748473603, 0.15792265682616385]	0.155522	0.00594979
22136	DEDTSDDNY	3	[0.15549424687100552, 0.19508750531987584, 0.23970738834603925]	0.196763	0.104661
22137	FEECDLPEY	3	[0.15549246096311875, 0.11719722763514988, 0.15406877102105246]	0.142253	0.0539318
22138	FCEAIAFSY	3	[0.15547958990266425, 0.159988114340754, 0.08246211807464435]	0.132643	0.108101
22139	LTEEARKAY	3	[0.15547939364451874, 0.24478937885209312, 0.19748459327642875]	0.199251	0.110994
22140	RWEKTDLTY	3	[0.15547490968581348, 0.20955647053588436, 0.15851664229552137]	0.174516	0.0754781
22141	GLEYPMLHY	3	[0.15547313665944676, 0.11893998196599505, 0.19372680412318216]	0.156047	0.0928986
22142	AGDLALNSY	3	[0.15546190747699903, 0.11340928229202063, 0.15225144745023622]	0.140374	0.0581473
22143	EDEATLSAY	3	[0.15545144089373, 0.1517743358913302, 0.195342969799444]	0.167523	0.060024
22144	LTETISEVY	3	[0.1554417128231786, 0.1959651766078873, 0.19894938160856693]	0.183452	0.0603734
22145	SNENCRKTY	3	[0.15543694438190173, 0.14338165259481112, 0.1278449893328953]	0.142221	0.0343619
22146	DVEDEQEHY	3	[0.1554328062781908, 0.08277672599806987, 0.11354473188909217]	0.117251	0.0905955
22147	TPDDMSCDY	3	[0.15542180476913858, 0.2046781190070221, 0.2039456771374031]	0.188015	0.0701249
22148	NEDTFKQIY	3	[0.15541966100863192, 0.22342430663082438, 0.1923657997288561]	0.190403	0.0845719
22149	VAEKLDEIY	3	[0.15540903567680714, 0.2393678591650722, 0.25820766024914255]	0.217662	0.135954
22150	DPEFYMGVY	3	[0.15540286645777837, 0.11789317742169664, 0.18974524718135016]	0.154347	0.0892741
22151	NYEEITKWY	3	[0.15538018261819922, 0.20145186222151312, 0.1689849557416127]	0.175272	0.0588011
22152	QRDFGVRIY	3	[0.15537337886156638, 0.1977347307066663, 0.1612539070610679]	0.171454	0.0570083
22153	GGDHRVELY	3	[0.15536724061624377, 0.11465414279721978, 0.19041111547673667]	0.153477	0.0941832
22154	VHDGTHCSY	3	[0.155365137859965, 0.23010366731033474, 0.19405624974839553]	0.193175	0.0928498
22155	VVDKTLYDY	3	[0.1553605174638976, 0.19711927729347375, 0.1628306668115806]	0.17177	0.0553179
22156	MFEDLKNCY	3	[0.15535909298241501, 0.11841962420234672, 0.21093107009057888]	0.16157	0.11568
22157	VLEQVERGY	3	[0.15535343623124676, 0.11917810360380776, 0.12098713917998719]	0.13184	0.0506359
22158	MTETQAGEY	3	[0.15535217137008359, 0.07861361025783109, 0.10810178850690161]	0.114023	0.0961619
22159	EYEIDIAGY	3	[0.15533982436224192, 0.15869926771836718, 0.15303567114138386]	0.155692	0.00707516
22160	VDEALNPYY	3	[0.1553375041914143, 0.08613972600552636, 0.20076448356108778]	0.147414	0.143389
22161	QTESQQIRY	3	[0.15533524237734966, 0.20462982475424743, 0.12410155338893411]	0.161356	0.100857
22162	NEDLVLTGY	3	[0.15532486195414136, 0.156317094170473, 0.11381311059909399]	0.141818	0.060261
22163	YDEFGFRVY	3	[0.15532473211365366, 0.07946066322465042, 0.10682945300461688]	0.113872	0.0954385
22164	SLENVSGYY	3	[0.15532366842961903, 0.11200627586436288, 0.07963387583316499]	0.115655	0.094339
22165	RLEDAADVY	3	[0.15532313653089386, 0.07947086238077741, 0.18716994318547098]	0.140655	0.137441
22166	FLEHEGYKY	3	[0.15532061510767162, 0.07025658456802726, 0.12101857696951515]	0.115532	0.106313
22167	FEESGNRSY	3	[0.15531947454910328, 0.12158973181196062, 0.10877755082951078]	0.128562	0.0597227
22168	YRDVMLETY	3	[0.155316655137335, 0.19201812065863924, 0.13739454134616605]	0.161576	0.0691699
22169	QKEVRLQLY	3	[0.15531291446197787, 0.15495769154155467, 0.16338484157102548]	0.157885	0.0118399
22170	GNEGPPVGY	3	[0.1553056503202172, 0.15544806670198122, 0.08671878252543766]	0.132491	0.0984708
22171	VIEIDQFSY	3	[0.15529761931050898, 0.16379604694776884, 0.1240185499866166]	0.147704	0.0520371
22172	KQEDAPVVY	3	[0.15529612128174003, 0.1889081067554053, 0.14724351111023215]	0.163816	0.0549003
22173	IVEKALYDY	3	[0.15528866511405004, 0.1569752137364909, 0.21257784901520943]	0.174947	0.0809828
22174	QQEYLDTYY	3	[0.1552843136415007, 0.20511377682298837, 0.1926766058623786]	0.184358	0.0644269
22175	DDEKFVSVY	3	[0.15528023069433838, 0.12209258884109353, 0.19775109964708473]	0.158375	0.0942086
22176	VFDGNYYYY	3	[0.15527952501699302, 0.07460304711307333, 0.116726249788565]	0.115536	0.100238
22177	LVEMLQENY	3	[0.15527824397357037, 0.16781096848633778, 0.14437347338720635]	0.155821	0.0291344
22178	WPDVGSGEY	3	[0.15527496366424695, 0.12655196609489727, 0.14497683014553525]	0.142268	0.0361488
22179	AGEVSKHLY	3	[0.15527391926820094, 0.11793064008518252, 0.15154639415313215]	0.141584	0.0510955
22180	RGDLEILGY	3	[0.15527213442793508, 0.12046571525219088, 0.1470166580202501]	0.140918	0.0451789
22181	DREGDSITY	3	[0.15527144866290266, 0.16362118371752338, 0.189912104057994]	0.169602	0.0449085
22182	TGEGENNDY	3	[0.155267510430497, 0.11811240154776165, 0.13145038617517923]	0.134943	0.046757
22183	LLEPPLEEY	3	[0.15525509218959366, 0.15845653588324837, 0.15924958471942136]	0.157654	0.00525344
22184	TWEKIFATY	3	[0.1552529604342861, 0.16733280315621057, 0.20460432947780247]	0.17573	0.0639044
22185	SEDEILAQY	3	[0.15525062630679287, 0.20343984138886856, 0.20328362845886502]	0.187325	0.0690021
22186	ITDLNSDQY	3	[0.15524927348484588, 0.15049369927278705, 0.1529998635078694]	0.152914	0.00590962
22187	YLDVFCPHY	3	[0.15524603821681218, 0.11137254100068011, 0.19098385890119532]	0.152534	0.0990547
22188	FNERDNCPY	3	[0.1552310990609029, 0.16180329624610115, 0.2165518653998035]	0.177862	0.0836337
22189	DSEHVPSPY	3	[0.1552300521231099, 0.12961029870389953, 0.18941850792892143]	0.158086	0.0745396
22190	LMEDKVKIY	3	[0.15522221386786125, 0.15479275645150778, 0.07696200194564065]	0.128992	0.111935
22191	QGESKALIY	3	[0.15520362807676866, 0.20830013200279124, 0.17844589069371336]	0.18065	0.0661197
22192	LEEEKIYAY	3	[0.1552013363700394, 0.06331322040810353, 0.10687779460899773]	0.108464	0.114182
22193	VADLNSDGY	3	[0.1552009464741164, 0.12454474579822336, 0.11591857239568273]	0.131888	0.0512852
22194	HADEYLEVY	3	[0.1552008424391203, 0.12394799292581711, 0.14069711950223024]	0.139949	0.0388516
22195	TSETVSITY	3	[0.15519416070155298, 0.07908016612130428, 0.09183404797646298]	0.108703	0.101265
22196	TEEEISAMY	3	[0.15519395161822436, 0.18641099911751088, 0.15819091879139952]	0.166599	0.0427851
22197	TQEFEDVSY	3	[0.15519172416996857, 0.12301529711488782, 0.08613172101526866]	0.121446	0.0858437
22198	VMDGTSCGY	3	[0.15518908679493812, 0.20879606194112177, 0.16670516968535204]	0.176897	0.0701006
22199	IREQMPNHY	3	[0.15518378964317164, 0.10743402848686467, 0.12081932520062375]	0.127812	0.0611868
22200	EPEAQNTTY	3	[0.15518072773858144, 0.12680006429442903, 0.1204182794373687]	0.134133	0.045969
22201	RLDINTNTY	3	[0.15517083111436866, 0.191393621944749, 0.1982844116116711]	0.181616	0.057533
22202	RMEVENPNY	3	[0.15517048189312405, 0.11388803982216172, 0.2039227647319206]	0.15766	0.111958
22203	FQDYITKTY	3	[0.15516461064767942, 0.17508290015493305, 0.19313398668773643]	0.17446	0.0471796
22204	PVEARQHPY	3	[0.15516388254251193, 0.1931816798230585, 0.19003021813196003]	0.179459	0.0524122
22205	WTEVSNFGY	3	[0.15516365507603141, 0.15339154297854402, 0.14630007432649064]	0.151618	0.0116513
22206	YEDAQLQIY	3	[0.1551614207368944, 0.20478150675036347, 0.22789882864752972]	0.195947	0.0923223
22207	VVDVSGSMY	3	[0.1551546592484184, 0.22213947752868618, 0.20176154540141897]	0.193019	0.0852993
22208	NFEILLHYY	3	[0.15515218444123197, 0.11935034139372247, 0.20443987875633401]	0.159647	0.106129
22209	RMEQARTEY	3	[0.15514562003984866, 0.1096445955772234, 0.15705261425770678]	0.140614	0.066668
22210	LAEGRPSLY	3	[0.15514284917740326, 0.19242141576138577, 0.12174914482266667]	0.156438	0.087824
22211	TLDMEDCGY	3	[0.15514045635075452, 0.12916454150924625, 0.08553434901024728]	0.12328	0.0873776
22212	QGDKGEPGY	3	[0.1551387440950956, 0.1845410202050865, 0.12962457457147025]	0.156435	0.068267
22213	LPEFFTPFY	3	[0.15513464922413617, 0.0809812126479224, 0.0826826260467792]	0.106266	0.105153
22214	PGEPNKVLY	3	[0.1551286215485465, 0.15890653514483385, 0.16323357906559635]	0.15909	0.0100746
22215	YADLMNILY	3	[0.15512738563510903, 0.16313224344909233, 0.12009899803033355]	0.14612	0.0568548
22216	RAEAGILNY	3	[0.1551227171018142, 0.131181358812146, 0.1985969290021454]	0.161634	0.0848983
22217	SQDDKPLNY	3	[0.1551220025996827, 0.20026453024464447, 0.15725463392312564]	0.17088	0.0632704
22218	LSDAELLDY	3	[0.15512147888666222, 0.1900991066233645, 0.1996878808878384]	0.181636	0.0582718
22219	FEDLLCFAY	3	[0.15511815775117152, 0.15617650054677798, 0.1914314218188852]	0.167575	0.051339
22220	SPDLSEDQY	3	[0.1551170754360333, 0.19324842643403783, 0.1942251071348521]	0.180864	0.0554023
22221	LVERSTLDY	3	[0.15511551537820306, 0.12128046187271613, 0.042467787651242025]	0.106288	0.143586
22222	PTEERPHPY	3	[0.1551049526391057, 0.07865852396584508, 0.12477015123140281]	0.119511	0.0956234
22223	TGEKAYECY	3	[0.15510442321878365, 0.10539460735325004, 0.1536803337461523]	0.13806	0.0702957
22224	SHDNCIYIY	3	[0.15510074144657404, 0.11282734387774701, 0.16033647407460433]	0.142755	0.0647114
22225	TREEELLWY	3	[0.15509754566559017, 0.18179191817110096, 0.20420454947227962]	0.180365	0.0610715
22226	TTDASLRKY	3	[0.15509458444250515, 0.16010447879707954, 0.19472925403059776]	0.169976	0.0536144
22227	SIEHEVEAY	3	[0.15508629652228523, 0.1473077123992243, 0.11908398799055572]	0.140493	0.0470595
22228	PEEEKDENY	3	[0.15507820496423352, 0.12823698383396462, 0.11778698281642766]	0.133701	0.0477865
22229	VEDYPVDIY	3	[0.15507628327974238, 0.08567178449441762, 0.085443483740097]	0.108731	0.0997053
22231	EYEEWLKVY	3	[0.15506669173524032, 0.17070950135285817, 0.11056358446173835]	0.145447	0.0775191
22233	YEEHHSIDY	3	[0.15506571185821375, 0.12257911873382595, 0.07496478344388222]	0.117537	0.100081
22234	LPDSHCEEY	3	[0.15505796463967275, 0.08330939712767535, 0.07180174367675393]	0.10339	0.112071
22235	SEEDISVGY	3	[0.1550555626249321, 0.12283625297249083, 0.16349632696028743]	0.147129	0.0533036
22236	SGEEISKFY	3	[0.15502732507586583, 0.15523037266151096, 0.1662219035769657]	0.158827	0.0159119
22237	VREAACAPY	3	[0.15501928335158396, 0.1906568940353871, 0.1994166647683288]	0.181698	0.058416
22238	LLDEHHISY	3	[0.15501533032365775, 0.20258852740023175, 0.1559673088225745]	0.17119	0.067558
22239	FEDLENLKY	3	[0.15501350280651283, 0.11833475146859154, 0.11602257609053157]	0.12979	0.0543393
22240	TGEKFACDY	3	[0.15501057496067322, 0.1067135790861729, 0.12323473591736264]	0.12832	0.0609775
22241	IDEKRLAGY	3	[0.15500799369185722, 0.19243879994659233, 0.24947974443804308]	0.198976	0.11818
22242	LVEFTSKVY	3	[0.15500757206381122, 0.21353298918650573, 0.1279339555408726]	0.165492	0.108686
22243	SLEACTCTY	3	[0.15500137825044538, 0.12101479530903922, 0.07345780218751383]	0.116491	0.101749
22244	LGEAARVSY	3	[0.15500132436888256, 0.11432740873601871, 0.08052268581603823]	0.116617	0.0926387
22245	SQEEEFDEY	3	[0.15500018553961897, 0.10516688498958895, 0.07886290976725423]	0.11301	0.0960612
22246	FVDILTNWY	3	[0.15500002709846217, 0.13792905924451274, 0.18974944364759494]	0.160893	0.0656011
22247	CFDETRYEY	3	[0.15499443863073598, 0.0803994885649224, 0.11860889213112696]	0.118001	0.0926613
22248	GTDTDIDGY	3	[0.15498882388474663, 0.11540714935033147, 0.14953782414332614]	0.139978	0.0532916
22249	TPECEMVAY	3	[0.15498091131710726, 0.08354480339227521, 0.12077078976056062]	0.119766	0.0887549
22250	NHDDWSHDY	3	[0.1549780992417026, 0.1650925198590318, 0.15536856504714083]	0.15848	0.0142345
22251	QADILPANY	3	[0.1549744791616801, 0.15144279453845866, 0.11273949104004967]	0.139719	0.0582071
22252	SADEEAPDY	3	[0.15496867389013597, 0.16772529392483537, 0.22954034548046345]	0.184078	0.0990792
22253	FLDSVAAIY	3	[0.1549653870435507, 0.1437293096359289, 0.08485710752450468]	0.127851	0.09354
22254	TPEGIALAY	3	[0.15495870086819719, 0.23310411016350696, 0.18571033126136594]	0.191258	0.0977929
22255	DEDSSLRDY	3	[0.15495088424043413, 0.2051019802721079, 0.15534757154623297]	0.1718	0.0716448
22256	TSEQAELSY	3	[0.15494492910269578, 0.11938797089395509, 0.1234945670229112]	0.132609	0.0483215
22257	GEDAPQEIY	3	[0.15494398852430077, 0.126745563547641, 0.14519545496554903]	0.142295	0.0355759
22258	PIEGKLSLY	3	[0.1549381085129153, 0.16302132190406826, 0.20099497468964256]	0.172985	0.0610897
22259	HEEPRIGWY	3	[0.15493780874249774, 0.07637688772438142, 0.07790740042602828]	0.103074	0.111592
22260	HNDHKTFIY	3	[0.15493586546905305, 0.15064531105363513, 0.12048275679396887]	0.142021	0.0466419
22261	DGEMDYKTY	3	[0.1549312351217482, 0.1301016073262092, 0.19396071434277573]	0.159665	0.0799684
22262	LFEVRAQEY	3	[0.1549263483691922, 0.11155050645389138, 0.08205772301239697]	0.116178	0.0910538
22263	YSEEGGSKY	3	[0.15492388769336696, 0.23999381855427182, 0.1980613812747995]	0.19766	0.105666
22264	QQDPRYSPY	3	[0.15492224099311946, 0.21606083787995553, 0.2068306347798285]	0.192605	0.0818736
22265	IVESYQIRY	3	[0.15491947754161184, 0.08424604980475583, 0.15289641845612353]	0.130687	0.0999419
22266	LPEEHARFY	3	[0.15491560867915155, 0.12198666905635737, 0.11339393188830887]	0.130099	0.0544455
22267	GFEKFQISY	3	[0.15490415828989243, 0.19125872392933596, 0.25117385632854317]	0.199112	0.120761
22268	HDDHFGTSY	3	[0.15490174663773312, 0.18572170515148997, 0.15426612751605878]	0.164963	0.0446653
22269	DYETAFIHY	3	[0.15489934978954728, 0.1810198838357913, 0.1515390916545985]	0.162486	0.04009
22270	NEDGAHKRY	3	[0.15489796343905193, 0.24938890075120362, 0.24114440365373013]	0.215144	0.130012
22271	MRESSPKQY	3	[0.15489045852856986, 0.19875121772203588, 0.14820840220913864]	0.167283	0.0682045
22272	QWDCRSLHY	3	[0.1548880939635941, 0.12004759085558406, 0.1582694481598529]	0.144402	0.0525617
22273	FLDDFESKY	3	[0.15488161517589985, 0.13215128439887405, 0.1525956638579892]	0.146543	0.0310909
22274	PNDCCEAIY	3	[0.15485429335235504, 0.1570499296611682, 0.16186896796211864]	0.157924	0.0089135
22275	YAEGDLTLY	3	[0.15485028058750755, 0.16242390515275426, 0.19357558708468076]	0.170283	0.0509847
22276	YHDHWRLEY	3	[0.1548396324037624, 0.16988231740281945, 0.1977974183724776]	0.174173	0.0541491
22277	FSEYFGAIY	3	[0.1548376514016202, 0.07671535506320096, 0.15408024548650284]	0.128544	0.111505
22278	PSDPPKDVY	3	[0.1548212957103675, 0.1261409253391947, 0.12997214661946863]	0.136978	0.0386803
22279	NTEENRRFY	3	[0.15481928022908475, 0.11648230854293241, 0.15280297919869587]	0.141368	0.0535962
22280	MDESEQYLY	3	[0.1548036114907599, 0.08625582702331872, 0.15044509353429855]	0.130502	0.0953407
22281	PLEEIITYY	3	[0.15478484837961543, 0.15566343935836652, 0.12139374894918986]	0.143947	0.0485324
22282	VKESSDRDY	3	[0.15478433531609845, 0.2508345959891741, 0.18243926992153683]	0.196019	0.122826
22283	FPDVMMPSY	3	[0.15477584778671788, 0.03979414616669873, 0.11674763905143926]	0.103773	0.145518
22284	QEEHKNMGY	3	[0.15477145618925767, 0.11659069682959217, 0.11792571477225988]	0.129763	0.0538277
22285	RAELGSPLY	3	[0.1547669728236323, 0.15820338395841466, 0.11972832614915412]	0.144233	0.0528898
22286	TSEELPSCY	3	[0.15476618020021732, 0.24118831851297273, 0.15579415474711802]	0.183916	0.123218
22287	ACDQCSLGY	3	[0.15476431570870697, 0.11804877511049061, 0.22133487603974994]	0.164716	0.130063
22288	IIEANSQHY	3	[0.1547605660281602, 0.18015746499869784, 0.19729645616071903]	0.177405	0.0531633
22289	MLESHLIIY	3	[0.1547596919521918, 0.07674446201514029, 0.15593499337295363]	0.129146	0.112743
22290	DSEAGDSDY	3	[0.1547516834473252, 0.2416251807425347, 0.205519367018849]	0.200632	0.108414
22291	TDDGVEEDY	3	[0.15474901487563547, 0.24262335834110604, 0.15567217823479285]	0.184348	0.125374
22292	IVDEFAMRY	3	[0.1547383231874387, 0.08420295074281106, 0.1610497963256736]	0.13333	0.105979
22293	IVELDAQEY	3	[0.15473798285592066, 0.14737694607723245, 0.07806943417907983]	0.126728	0.105079
22294	PQDVRLMRY	3	[0.15473379886122438, 0.19731029700364988, 0.2040282052820965]	0.185357	0.0664077
22295	IMELVLVKY	3	[0.15472723215633039, 0.19168298467489908, 0.08465495256582092]	0.143688	0.135041
22296	VFDENKSWY	3	[0.1547251254019496, 0.12651361679778528, 0.22794575223250974]	0.169728	0.130054
22297	DPEAGLLLY	3	[0.1547248983681838, 0.08601773610852692, 0.14060627015627358]	0.127116	0.0901387
22298	LEEEDVNGY	3	[0.15472430771187184, 0.1538474549975723, 0.15740792972141504]	0.155327	0.00460825
22299	FIENEEQEY	3	[0.15471746019954527, 0.10879583872938857, 0.2258025141473725]	0.163105	0.146446
22300	HCELNNHLY	3	[0.154714964063647, 0.20552840499528027, 0.22505671598016866]	0.1951	0.0902038
22301	DGEIISHQY	3	[0.1547050165154084, 0.15762297076559081, 0.22996766599801022]	0.180765	0.105913
22302	VIDTPAANY	3	[0.15470213597431848, 0.1527998308838205, 0.16346572611851323]	0.156989	0.014132
22303	CWEFATDDY	3	[0.15469744773639407, 0.1620667679105606, 0.11854381687829624]	0.145103	0.0578653
22304	GGDLTHWIY	3	[0.15469579874070583, 0.10516244145238489, 0.14577469008165117]	0.135211	0.065587
22305	LGDFGLSRY	3	[0.15469042212326642, 0.11775152682795761, 0.15049453933771806]	0.140979	0.0502405
22306	DVDIDYRPY	3	[0.15468756239813058, 0.16414326992238118, 0.19555147034105308]	0.171461	0.053141
22307	SQENAQVTY	3	[0.1546821222775481, 0.13914026060677906, 0.06901860247437588]	0.120947	0.11337
22308	TQEMLRMWY	3	[0.15467983451947193, 0.15925558841062065, 0.21983833813232256]	0.177925	0.0903491
22309	AAEQRANDY	3	[0.1546775118601361, 0.21033170050103314, 0.15820880408266125]	0.174406	0.0774123
22310	WFDCQKDDY	3	[0.15467273831140957, 0.1180725455627467, 0.12697681553621584]	0.133241	0.0474152
22311	VTEEEHKLY	3	[0.1546699366475849, 0.19456234256649185, 0.1621715813065399]	0.170468	0.0526657
22312	MDDLKYGVY	3	[0.15466924298987106, 0.14377784788343426, 0.033765660822647044]	0.110738	0.166143
22313	FLEVKMEDY	3	[0.15466591286756845, 0.1034232772038573, 0.16411810639597896]	0.140736	0.0811253
22314	FNETKGLEY	3	[0.15466459547028533, 0.23072674244775912, 0.2381545415001548]	0.207849	0.114788
22315	PNDSDLTLY	3	[0.1546579634063161, 0.14001116444359782, 0.15634008055284726]	0.150336	0.022311
22316	VDERSSPYY	3	[0.15465551245954065, 0.1252745406039405, 0.1977169051715514]	0.159216	0.0905116
22317	FGDGVLSFY	3	[0.1546548274897617, 0.20831706671069594, 0.07219180092966976]	0.145055	0.170334
22318	DGESTRSGY	3	[0.15465382951810333, 0.1175296322439666, 0.12167776514685258]	0.131287	0.0505329
22319	SWDGNPERY	3	[0.15465164515262841, 0.08422924517517735, 0.17335239353582424]	0.137411	0.116746
22320	RVDLGSEVY	3	[0.15465153831982859, 0.19752492526631843, 0.10627558503203954]	0.152817	0.113407
22321	TDEEEDNKY	3	[0.15465027782623306, 0.19577105651890514, 0.15819777163959592]	0.16954	0.056604
22322	GYENAIKDY	3	[0.1546420200110346, 0.12213538541428365, 0.1598171053452428]	0.145532	0.0507415
22323	VIELDKELY	3	[0.15464003690183414, 0.15942076121516996, 0.08615388720226722]	0.133405	0.101826
22324	APDYCIDPY	3	[0.15463152282718703, 0.08308882076308521, 0.11182142546328967]	0.116514	0.0894326
22325	APEFEQPIY	3	[0.15462846934218882, 0.07773275910531297, 0.1218210342784955]	0.118061	0.0958517
22326	FLEALEFYY	3	[0.15462363755523667, 0.16229047769736463, 0.22381163213426108]	0.180242	0.0942152
22327	ATDYTFAMY	3	[0.1546230223034829, 0.1175010742336011, 0.14909752608725066]	0.140407	0.0497542
22328	YLEILILVY	3	[0.15462142710144844, 0.05888504522956532, 0.18391350204047469]	0.132473	0.162439
22329	RLEQQRKDY	3	[0.1546158836483983, 0.253254651714827, 0.25698489284483994]	0.221618	0.144219
22330	LIELDPNRY	3	[0.15458894079976307, 0.16278977586166526, 0.1606523399105627]	0.159344	0.0105679
22331	LMEAASGGY	3	[0.15458519141579166, 0.08509331954644428, 0.08429142298880901]	0.10799	0.100246
22332	RSEGYFGMY	3	[0.15458451267494172, 0.07362217237453486, 0.18023615664361847]	0.136148	0.138235
22333	DAEIRINAY	3	[0.15458235760501357, 0.15363122997754985, 0.1986565762479186]	0.168957	0.063905
22334	YEEIEDYDY	3	[0.1545731008691954, 0.11602883950768489, 0.12404175684116879]	0.131548	0.0505247
22335	PPEYSSWGY	3	[0.15456099832030668, 0.1976263434931843, 0.10048785208429879]	0.150892	0.120911
22336	TIEKDYIDY	3	[0.1545568650682267, 0.1589741967411415, 0.20305783539391836]	0.172196	0.0666196
22337	VIERSLTEY	3	[0.15455383162829905, 0.23312404178833868, 0.0871342530468876]	0.158271	0.181506
22338	NMDYTATIY	3	[0.15455157109206408, 0.11445999833989763, 0.08639106347832765]	0.118468	0.0850979
22339	FAEEERSKY	3	[0.15454613599374262, 0.14372791521641007, 0.16466093991433492]	0.154312	0.0260052
22340	CSEGSQLRY	3	[0.15453713580895803, 0.16849753274083284, 0.07645941230860726]	0.133165	0.123218
22341	VKELGVVMY	3	[0.15453399930973047, 0.12752982952284095, 0.06255626721209334]	0.114873	0.117443
22342	CVDAGVWYY	3	[0.1545282095175386, 0.1535021275212951, 0.1491507942884072]	0.152394	0.00709202
22343	SDEVKRKQY	3	[0.1545120801936331, 0.20893691716087057, 0.1978561707309492]	0.187102	0.0714491
22344	LEELRVDHY	3	[0.1545094919587282, 0.11906730446504604, 0.12598824749825913]	0.133188	0.0466673
22345	SLEHGSDVY	3	[0.1545075242947046, 0.08734037984581847, 0.14884534655707643]	0.130231	0.0925395
22346	GGDGRLGVY	3	[0.15449819663414466, 0.120793176211545, 0.19333566885170908]	0.156209	0.0901779
22347	YDENTKLWY	3	[0.15448707915191287, 0.1209776318532375, 0.09634637982151356]	0.123937	0.0724949
22348	QLDEDLRGY	3	[0.15448264797101138, 0.0863123563111024, 0.08632234625550644]	0.109039	0.0977639
22349	PGEKSSENY	3	[0.15447272236989046, 0.19562867846676688, 0.23166787480066614]	0.193923	0.0959519
22350	YSEERDRPY	3	[0.1544640775222092, 0.20065174920651235, 0.12341630041281017]	0.159511	0.0965442
22351	LDEKFQAAY	3	[0.1544603029806026, 0.11812558001908757, 0.15728326525407613]	0.14329	0.0542497
22352	GLDMQMIIY	3	[0.1544579610230862, 0.07968752291597758, 0.15594831863589806]	0.130031	0.108322
22353	LADNCYSNY	3	[0.15445502140842682, 0.08064191648840309, 0.06774788541010329]	0.100948	0.116219
22354	HREPSPVRY	3	[0.1544515260295402, 0.11472796033124033, 0.042788122996572975]	0.103989	0.140605
22355	QPEQQNLCY	3	[0.15443011710514082, 0.11970327560952206, 0.08309805622980979]	0.119077	0.0886096
22356	PAEDLLALY	3	[0.1544296639740474, 0.08354759675784788, 0.11769447083226288]	0.118557	0.08806
22357	LEEGGIRAY	3	[0.15442499714310365, 0.08047254084695601, 0.10397660948553442]	0.112958	0.0938643
22358	GADRNLLVY	3	[0.15441547081317708, 0.07783260657330804, 0.1490220789829222]	0.12709	0.10618
22359	VTDTSMDTY	3	[0.1544146123527596, 0.12419674925612566, 0.07800531480575437]	0.118872	0.0955944
22360	RYDVSALQY	3	[0.15441342600942282, 0.24592940805908287, 0.23808318769581094]	0.212809	0.126005
22361	QDERLIYFY	3	[0.15440420847539943, 0.07074533048264361, 0.20724736239041983]	0.144132	0.170979
22362	FEDTLDLTY	3	[0.15440082940651179, 0.15711871641850017, 0.19062021963935905]	0.16738	0.0501113
22363	SVDVKLENY	3	[0.15439887807517158, 0.2346424120223331, 0.1417084698702521]	0.176917	0.125183
22364	QREKPGHMY	3	[0.1543975732493939, 0.23272295654211236, 0.1196743968616205]	0.168932	0.143853
22365	NWEMAIKKY	3	[0.15439502157930665, 0.20357914091377569, 0.11977340986374052]	0.159249	0.104615
22366	LYDNVVYRY	3	[0.15439080092640806, 0.1938990721464501, 0.16213940028245805]	0.170143	0.0520052
22367	WAEKFLTAY	3	[0.15439020098159228, 0.11911336796371536, 0.19819145569641494]	0.157232	0.0984105
22368	SNDMNNPTY	3	[0.15438455482499225, 0.16062630049639184, 0.1073266030966959]	0.140779	0.0723837
22369	FLDMQLYEY	3	[0.15438093871359626, 0.11367363242422418, 0.07854535100482712]	0.115533	0.0942779
22370	KTEEDYIPY	3	[0.1543806721881872, 0.23262112282469782, 0.13830274258828332]	0.175102	0.125344
22371	PVDCPAPLY	3	[0.1543717893714291, 0.15580323822868614, 0.12248917095910782]	0.144221	0.0467869
22372	YQDGPDISY	3	[0.15436365500561108, 0.1249186598608844, 0.19803678672188835]	0.159106	0.0913891
22373	IREWPGDLY	3	[0.15436358029253716, 0.23252154929550198, 0.20314195728037004]	0.196676	0.0980692
22374	SPEVTLQLY	3	[0.15434929706539602, 0.0828062039201675, 0.058384247957097686]	0.0985132	0.123892
22375	NDEEDLYEY	3	[0.15434552043057564, 0.11238783102628327, 0.19921905135592471]	0.155317	0.107871
22376	TSELYQKTY	3	[0.15434501510308005, 0.24678458034952142, 0.13264118067552935]	0.177924	0.150575
22377	SLDMDGNQY	3	[0.15434182909362146, 0.16028962587745305, 0.16321385278052067]	0.159282	0.0112309
22378	VEELALAHY	3	[0.154339743557181, 0.12349722730420436, 0.08598288548722102]	0.121273	0.0850386
22379	ICEKYLPGY	3	[0.1543380751897539, 0.19933229302328587, 0.25475277351468956]	0.202808	0.124946
22380	TGECELFAY	3	[0.15433754735233726, 0.11309788374414367, 0.0803483978908476]	0.115928	0.0921011
22381	LAEGGSEAY	3	[0.15433652687656568, 0.08438493729219029, 0.11586552133333466]	0.118196	0.0870292
22382	ISEAAAAQY	3	[0.15433065620306274, 0.15592378176508806, 0.12048420813426339]	0.14358	0.049725
22383	HPEEFTCAY	3	[0.15433017726520476, 0.08412018991409989, 0.11113345939194068]	0.116528	0.0879745
22384	DLDGAPYGY	3	[0.15432487477395695, 0.16495703554544514, 0.12503780407099588]	0.148107	0.0513554
22385	FSDCYIIHY	3	[0.15430774965108612, 0.19568248397145768, 0.14111655327563077]	0.163702	0.0707239
22386	LIESDESDY	3	[0.15430260348127953, 0.1912119375064018, 0.1670910914416488]	0.170869	0.0465586
22387	VRENETRLY	3	[0.15429291363754316, 0.15906053481624077, 0.16143105737482372]	0.158262	0.00903117
22388	SEEVDLEDY	3	[0.1542914790129122, 0.20401758267163125, 0.12422742809318446]	0.160845	0.100103
22389	PIDNEDLVY	3	[0.15429043928224184, 0.12866822407927417, 0.200270250446944]	0.161076	0.0901249
22390	VRDEGMPIY	3	[0.15428965034002665, 0.15931449800394148, 0.11784477894972942]	0.143816	0.0562207
22391	LLENVVSQY	3	[0.15428956203888503, 0.07835374642872764, 0.12193223367435171]	0.118192	0.0946601
22392	LAEIGRGSY	3	[0.15428826126871154, 0.12248818548142894, 0.08271892342969775]	0.119832	0.0890776
22393	ITDEQRQYY	3	[0.15428816744739557, 0.16594794673947819, 0.23190035268223344]	0.184045	0.103965
22394	ACEEKEERY	3	[0.15427782544829605, 0.24160617628635392, 0.24305904183086488]	0.212981	0.126303
22395	TIEEKFVPY	3	[0.15427781100186455, 0.23426988188102277, 0.1601811560641908]	0.18291	0.110736
22396	YSDGTPVNY	3	[0.1542730068677927, 0.1749284573187835, 0.13004857155497165]	0.153083	0.0558026
22397	ILESECVLY	3	[0.15427152547548234, 0.11839585558121823, 0.08680295734017468]	0.119823	0.0838569
22398	LTDSNADTY	3	[0.15426979327730106, 0.174229390180746, 0.08187207938386708]	0.13679	0.12072
22399	PGETRRNSY	3	[0.1542671193688181, 0.08523202010042481, 0.16047346965223877]	0.133324	0.103749
22400	TDDTEIVSY	3	[0.15426673295742976, 0.15423785196220421, 0.11153556173140944]	0.140013	0.0612651
22401	SEESLHLIY	3	[0.1542643830007651, 0.08616812787917837, 0.12388513596788533]	0.121439	0.0847438
22402	EREDSVRKY	3	[0.15426024163291716, 0.20631773995344238, 0.12223167674000017]	0.160937	0.105424
22403	GFDTPEERY	3	[0.1542539787644712, 0.08487131295996553, 0.16118405666463884]	0.133436	0.104833
22404	QKELKEIQY	3	[0.15424971607424687, 0.19051618690636934, 0.14559672801310336]	0.163454	0.0592029
22405	LGDRTRLPY	3	[0.15423814842049266, 0.12839849133806033, 0.11749375335682466]	0.133377	0.0468789
22406	YADQVNIDY	3	[0.15423368041743946, 0.1946748672334077, 0.2035445488348305]	0.184151	0.065298
22407	RLEDIEHMY	3	[0.15423205827670228, 0.10420945400912263, 0.15201717025866857]	0.13682	0.0702089
22408	SNDTFEDTY	3	[0.15423158055185007, 0.1389101057267517, 0.16838857315456715]	0.153843	0.0366238
22409	FGESRCEAY	3	[0.15422600349225252, 0.11313703325584251, 0.15019156054481264]	0.139185	0.056261
22410	AEEYNAFFY	3	[0.1542233764208856, 0.15854194516841266, 0.1575382021546369]	0.156768	0.00561415
22411	IGERLPIRY	3	[0.15421754823195644, 0.22523276157610458, 0.14205913009489735]	0.173836	0.111597
22412	PFDKTIRHY	3	[0.1542114004232502, 0.15137114348320072, 0.1566880914369771]	0.15409	0.00660916
22413	LGENDKALY	3	[0.15420801266205025, 0.08191860974009299, 0.1164519286982928]	0.117526	0.0898182
22414	MEEEGCMEY	3	[0.1541996222453951, 0.15372388337222026, 0.15639217308692654]	0.154772	0.00353548
22415	PEDSEGQDY	3	[0.15419447372329725, 0.24277666076189186, 0.19749349970290933]	0.198155	0.110034
22416	KIEDNEFHY	3	[0.15419405618493903, 0.20962695229195322, 0.16647981885102528]	0.176767	0.0723208
22417	FMEQVVFKY	3	[0.15418924561095587, 0.12051803015326777, 0.12643156745967116]	0.133713	0.0446593
22418	VTDNGDGTY	3	[0.15418592788708577, 0.16587120850270498, 0.18929592141890672]	0.169784	0.0444142
22419	NNDNCYLAY	3	[0.15418313300132644, 0.1326382326371242, 0.1360862059767771]	0.140969	0.0287483
22420	EPEACDQMY	3	[0.1541787923221133, 0.20210252434363823, 0.19925357156535375]	0.185178	0.0667839
22421	PHEPDPEPY	3	[0.154177394729621, 0.10028606649050305, 0.1193033547222287]	0.124589	0.0678957
22422	WGESLWNSY	3	[0.1541757596825184, 0.12270539807182143, 0.1181394304501485]	0.131674	0.0487407
22423	TTEAVHYLY	3	[0.1541749221091478, 0.12984878775302724, 0.19396156319284225]	0.159328	0.0804006
22424	TKEDIIKFY	3	[0.15417248748856108, 0.19652162841639795, 0.2149179468423634]	0.188537	0.0773806
22425	HKEFDDDTY	3	[0.15416545793671685, 0.24437352844122873, 0.20320649000634733]	0.200582	0.112187
22426	ALESAFSSY	3	[0.15416402676033353, 0.085954897716258, 0.12047418892052503]	0.120198	0.0847225
22427	PEELLRNLY	3	[0.15416053578089906, 0.08714800038221604, 0.076251907537399]	0.105853	0.104802
22428	NPDLGFSDY	3	[0.15415185223700562, 0.12397125015094379, 0.15499792581494098]	0.144374	0.0439049
22429	SVEMQMRAY	3	[0.15414984020626377, 0.07579295319172007, 0.07291955115722462]	0.100954	0.114497
22430	AIDQDLQAY	3	[0.15414700751834157, 0.192093297143488, 0.18310649454154582]	0.176449	0.0492601
22431	TLEMFGNQY	3	[0.15414569264255423, 0.1224714412860624, 0.16420725356298999]	0.146941	0.054106
22432	SSDVSHQEY	3	[0.15414144781822026, 0.24519867291947572, 0.23960481953775892]	0.212982	0.126775
22433	LKEPSINEY	3	[0.15413948994659932, 0.1092063351930246, 0.14191272709544703]	0.135086	0.05771
22434	YREVMVENY	3	[0.1541363446915352, 0.18949251624174673, 0.15858569505704198]	0.167405	0.0478381
22435	LAEKDDIKY	3	[0.15412637307779764, 0.20248182762014766, 0.16855300550951072]	0.175054	0.0616675
22436	RNDELALLY	3	[0.15412356849572656, 0.15978649771029868, 0.15750708655956708]	0.157139	0.00707817
22437	LFDSPVKEY	3	[0.1541189747891248, 0.11889128380000089, 0.16948806658223692]	0.147499	0.064438
22438	HNDMNNARY	3	[0.15411701228241098, 0.14210241512217708, 0.1972783158645707]	0.164499	0.0720802
22439	NEEIQSFIY	3	[0.15410631839874428, 0.08613400904942942, 0.11798708045623378]	0.119409	0.0844817
22440	TYDTSDPSY	3	[0.15410619243296267, 0.1925902141215085, 0.14467435972885342]	0.16379	0.0630559
22441	DEEDDDDYY	3	[0.15410475148351696, 0.08495216355662741, 0.15809997935064324]	0.132386	0.102165
22442	ASEFGVRGY	3	[0.15410430668748998, 0.11810689418103959, 0.12088151405408405]	0.131031	0.0497579
22443	SLEASGRIY	3	[0.15410358099222243, 0.15507839512413102, 0.08097135146965354]	0.130051	0.105594
22444	LKEIQMSEY	3	[0.1540981003349866, 0.16761703590801375, 0.20780821117094403]	0.176508	0.0693994
22445	DGELDLQRY	3	[0.15409565145693746, 0.1563430565893335, 0.1117848977186861]	0.140741	0.062357
22446	HSEMFSDSY	3	[0.1540953530541732, 0.11239355192600686, 0.07616685228328898]	0.114219	0.0968722
22447	NPDGGFATY	3	[0.15409394707756288, 0.12710453644045572, 0.16001540855587132]	0.147071	0.0435801
22448	QVEVEGSKY	3	[0.154061123386748, 0.19988405828655634, 0.16748535390129077]	0.17381	0.0585191
22449	SLENVDSRY	3	[0.1540556861506183, 0.11744669972711855, 0.11754492793805271]	0.129682	0.052435
22450	RCELSPGYY	3	[0.15405539517726066, 0.07153375184153969, 0.13716553428297182]	0.120918	0.108293
22451	SVDVEGYIY	3	[0.1540536143578399, 0.15566955184745856, 0.16290730091471517]	0.157543	0.0117126
22452	PIEGLAVMY	3	[0.15404418176005202, 0.16415165117738886, 0.08231180681300355]	0.133503	0.110841
22453	DTECHLTMY	3	[0.15404200163128068, 0.10468624886762287, 0.1229838742194283]	0.127237	0.0619824
22454	QCDWNTSDY	3	[0.1540412130014223, 0.15311968285369085, 0.15097503335259188]	0.152712	0.0039081
22455	GADIQQVGY	3	[0.15402835151609218, 0.1949611264360428, 0.06539589766901659]	0.138128	0.164524
22456	TGEKITKVY	3	[0.1540277028621142, 0.1977127226693608, 0.24427122812434443]	0.198671	0.112108
22457	YPEPYPLVY	3	[0.15402467985025664, 0.12130175176149333, 0.07559994456090509]	0.116975	0.0978526
22458	LEEWFQNCY	3	[0.1540160761057503, 0.14075010258988754, 0.18604997363384285]	0.160272	0.0578528
22459	ADDKGVMDY	3	[0.15401471152272667, 0.19181260653916016, 0.20721405579471638]	0.184347	0.0680011
22460	VSEGIIEEY	3	[0.1540123031792589, 0.11002466992564472, 0.07112646351090615]	0.111721	0.103015
22461	LWDVGYPLY	3	[0.15400699394868725, 0.12176786893356248, 0.11726771024064993]	0.131014	0.0497798
22462	YEDLFRARY	3	[0.15398556465064395, 0.08670707939119741, 0.15227524952160365]	0.130989	0.0952892
22463	ANDFASEYY	3	[0.15398062962943443, 0.14154454411827389, 0.09571860176503863]	0.130415	0.0762239
22464	LLEKIPSDY	3	[0.15398054580364462, 0.20814537963739566, 0.20674625920433903]	0.189624	0.0767005
22465	INDRFSACY	3	[0.15397809786164662, 0.16912340905688647, 0.2436511103935091]	0.188918	0.119243
22466	YIDLSAWCY	3	[0.15397576155149764, 0.1987309630690539, 0.15617822853591298]	0.169628	0.062669
22467	REDEGWQVY	3	[0.1539668889256634, 0.23156708865599396, 0.13632587690754563]	0.173953	0.125868
22468	HEEDEEDFY	3	[0.1539659286193087, 0.08116394103346639, 0.12201642686375071]	0.119049	0.0906502
22469	LGDVAYYDY	3	[0.15396486786909272, 0.03181789533837147, 0.07933425622680393]	0.0883723	0.152956
22470	LADMALDRY	3	[0.15396449769427958, 0.08273861188223186, 0.08462795096575541]	0.10711	0.100826
22471	VAECVLYYY	3	[0.15396445384695912, 0.08433500198131927, 0.11528815422563972]	0.117863	0.0866617
22472	LPDEGMQKY	3	[0.15395426543911123, 0.14503472683318805, 0.07323890523313394]	0.124076	0.109927
22473	MPDEATPHY	3	[0.15393392648429216, 0.15054062022768844, 0.12192367994811121]	0.142133	0.0436801
22474	TAEHSGNYY	3	[0.15393312345120752, 0.16080573949084467, 0.15825333571453748]	0.157664	0.00862988
22475	FRDLQCALY	3	[0.15393121468404194, 0.16809063120888174, 0.16522617441774476]	0.162416	0.0185971
22476	HMENVYDFY	3	[0.15392814061005572, 0.10682168962675401, 0.12031888607478858]	0.127023	0.0602608
22477	PPENTSVYY	3	[0.15392089553461624, 0.15481800395225384, 0.14860520931461338]	0.152448	0.00834193
22478	HDEGADRKY	3	[0.15391997904914662, 0.16280716052199912, 0.15577350590337158]	0.1575	0.0116468
22479	LAESSCPDY	3	[0.15391906892978957, 0.11622421176724304, 0.07188832105139582]	0.114011	0.101999
22480	GIEDESHEY	3	[0.1539190293838112, 0.11919420620248497, 0.1216260694549752]	0.13158	0.0481539
22481	GSDKGVEIY	3	[0.15391700215206075, 0.15484645644306222, 0.24011072571399367]	0.182958	0.122959
22482	VREEVTFIY	3	[0.15390600801750232, 0.1959863509586265, 0.1233663971269516]	0.157753	0.0905779
22483	LMEQGLGSY	3	[0.1539053184541731, 0.09578655797584298, 0.07466273387751325]	0.108118	0.101937
22484	SADIRDCDY	3	[0.15390192281443224, 0.16570760558914338, 0.1212164797233499]	0.146942	0.0572536
22485	PPDLSTELY	3	[0.15390176836045594, 0.08701246443463378, 0.163698525911515]	0.134871	0.103676
22486	PPEFLQESY	3	[0.15389666506860142, 0.16820629771478993, 0.19048258938458376]	0.170862	0.0457999
22487	AAEGGYQRY	3	[0.15389344955683726, 0.1848985432850427, 0.11262901781879975]	0.150474	0.0900647
22488	IGDDRPISY	3	[0.1538838847000718, 0.10707406515966823, 0.1485419265103839]	0.1365	0.0636515
22489	EWEADFEPY	3	[0.15388227081701306, 0.15196588042441891, 0.1232862656211481]	0.143045	0.0425737
22490	PRDEAFGCY	3	[0.15387944896733574, 0.20751453181035312, 0.16054457457199517]	0.17398	0.0726182
22491	DQEKLSLMY	3	[0.15387497196833963, 0.11768407888549226, 0.12279315469265592]	0.131451	0.0486574
22492	VHEEVLQEY	3	[0.15387487077379125, 0.15985712789414686, 0.0834506316362966]	0.132394	0.105555
22493	QRENPRLIY	3	[0.15386995523534097, 0.04307635436553859, 0.0871418583177274]	0.0946961	0.13857
22494	VADEDILGY	3	[0.15386365676206754, 0.2334090358001125, 0.18252959657980425]	0.189934	0.100077
22495	LAEFAFSLY	3	[0.15386298015144556, 0.12619388636466325, 0.19255615905775103]	0.157538	0.0828047
22496	LHDGHHFQY	3	[0.15385741922904766, 0.24193514783656542, 0.20545764290058532]	0.200417	0.109935
22497	AQELKGELY	3	[0.15385717788184458, 0.11711178067301335, 0.15415320873686805]	0.141707	0.0529145
22498	FCDCTFSAY	3	[0.15385044068911843, 0.15408636506658685, 0.13372254319632756]	0.14722	0.0290384
22499	PYEVGFPKY	3	[0.15384781793560764, 0.20167628520604847, 0.19703255932210398]	0.184186	0.0655207
22500	GKEVQWKMY	3	[0.15384573113418293, 0.20579823351821078, 0.16768679181253854]	0.175777	0.0668345
22501	LSEDVKSYY	3	[0.15384512912604276, 0.12653264960959296, 0.1586598032619393]	0.146346	0.0430421
22502	LFDYGLQQY	3	[0.15382987311326465, 0.0693636484068117, 0.08262353612479917]	0.101939	0.112843
22503	YPDLLPTDY	3	[0.1538280823896064, 0.16194850006363465, 0.1584282020167996]	0.158068	0.0101158
22504	CWETFVTYY	3	[0.15382639843162527, 0.15830033154076403, 0.12042577605014518]	0.144184	0.0514132
22505	TVDVENNIY	3	[0.1538246731659863, 0.15383062190583754, 0.11677473629110621]	0.141477	0.0531419
22506	IDEKLGLSY	3	[0.1538204632951112, 0.12045546298619886, 0.19814320278187808]	0.157473	0.0968129
22507	GADFEVWFY	3	[0.15381134458025497, 0.11864226310583859, 0.1121343105697663]	0.128196	0.0556967
22508	ILEATQDDY	3	[0.15381126701181078, 0.11972097772147472, 0.16311229664379168]	0.145548	0.056751
22509	LDDVAVHYY	3	[0.15381086959443935, 0.1616851340682255, 0.15988812585417625]	0.158461	0.0102507
22510	VREVYEHVY	3	[0.1538070626775171, 0.20070530636217707, 0.1682679344611633]	0.17426	0.0596602
22511	PGEEVFTSY	3	[0.15380531657276392, 0.08220200528212213, 0.14958809992483937]	0.128532	0.0998081
22512	LNEHSLERY	3	[0.15380053021501375, 0.12192992415148973, 0.0808812943134461]	0.118871	0.0908095
22513	QGERDHYGY	3	[0.15379603673802747, 0.13028023212443163, 0.15736807503923683]	0.147148	0.0365585
22514	PGDLGPVGY	3	[0.15379184584767522, 0.08685245672477099, 0.1600129421936095]	0.133552	0.100764
22515	AEDQNRWDY	3	[0.15379164168922038, 0.15160789918366868, 0.11981117152666468]	0.141737	0.0472473
22516	VLDLMQGGY	3	[0.15378989306248336, 0.19350081003602695, 0.19990458356246266]	0.182398	0.0620581
22517	LAEKLLCMY	3	[0.15378667551475003, 0.13326651264465056, 0.11763889265141171]	0.134897	0.0450349
22518	MREENGLKY	3	[0.1537830264764684, 0.23531753379649054, 0.16776146630213015]	0.185621	0.108315
22519	GPDLSLVSY	3	[0.15378130715509056, 0.12211489497952943, 0.08314993179668469]	0.119682	0.087885
22520	PVEYQAPIY	3	[0.15377249885268895, 0.1971093439991598, 0.15625729240562103]	0.169046	0.0604514
22521	NIEVDGLSY	3	[0.15377111853991085, 0.1226868506469313, 0.202093038509291]	0.159517	0.0993996
22522	LLEQLMRHY	3	[0.15376922267967894, 0.11789573899677488, 0.15371724516191096]	0.141794	0.0514131
22523	DHDLEHCQY	3	[0.15376458990689512, 0.2061369422609627, 0.19161112438496938]	0.183838	0.0671654
22524	CEEFNQSTY	3	[0.15375550342223837, 0.10268556409493049, 0.07193461116820943]	0.109459	0.102666
22525	PYERTLGQY	3	[0.1537546591578318, 0.08315939504248564, 0.0815209171071628]	0.106145	0.102444
22526	GSDSDYEHY	3	[0.15375305722623214, 0.19712567458127217, 0.11461390853529306]	0.155164	0.10253
22527	LRDGYPDRY	3	[0.1537423214038863, 0.16906086174455962, 0.2472755646592697]	0.190026	0.124623
22528	RADVDVQPY	3	[0.153739303414728, 0.2214867462554479, 0.24265390220792105]	0.20596	0.115379
22529	GEDGEGSNY	3	[0.1537335752254931, 0.07725535325127536, 0.1391106833144957]	0.123367	0.100849
22530	TFDSTIHFY	3	[0.153721699313887, 0.11373711486090529, 0.1653329186478981]	0.144264	0.067238
22531	PQDQCWETY	3	[0.15371217246111288, 0.16319753591007538, 0.1595768191289824]	0.158829	0.0118909
22532	LSERSHEVY	3	[0.15371011560534692, 0.12175252212785181, 0.15831131645908342]	0.144591	0.049465
22533	VRETTQRTY	3	[0.15370971841809516, 0.18780897179722353, 0.07092556870901201]	0.137481	0.149316
22534	PADIGPPPY	3	[0.15370743406285045, 0.11950707852903145, 0.11361565260710382]	0.128943	0.0537757
22535	ACESTRLLY	3	[0.15370709815278719, 0.11653460771213417, 0.1804408217788574]	0.150228	0.0797281
22536	VTEIDQDKY	3	[0.1536974919210917, 0.20413101479834406, 0.16240574914260664]	0.173411	0.0669671
22537	PEDNVVIIY	3	[0.15368214321917378, 0.07816453717091057, 0.07401735704776669]	0.101955	0.111402
22538	TAEEKFVPY	3	[0.15367815385681854, 0.19883306992057195, 0.15435485583245837]	0.168955	0.0642822
22539	VAEAQRRPY	3	[0.15366700716054504, 0.14690891385467797, 0.1106856946323734]	0.137087	0.0574152
22540	APEFNSSEY	3	[0.15366588640628315, 0.042533486548910274, 0.1508262720200349]	0.115675	0.157391
22541	IAEKGEKLY	3	[0.15365512020565703, 0.24507714402710595, 0.25840592723528805]	0.219046	0.141648
22542	DDEEDLGIY	3	[0.15365218186232735, 0.14110892177369358, 0.1538943601829009]	0.149552	0.0181659
22543	LTDNDPVTY	3	[0.15364906256619018, 0.19214123391417479, 0.16120102189641003]	0.168997	0.0506664
22544	LNDCRYALY	3	[0.1536449433911397, 0.15110922035874588, 0.14833708930183037]	0.15103	0.0065949
22545	LADLSSTDY	3	[0.15364297345962497, 0.15594984119288535, 0.08201606217817434]	0.130536	0.104422
22546	NCEVALSYY	3	[0.15363841763934322, 0.14660648134571633, 0.10982673674519988]	0.136691	0.0584491
22547	VIEEKDVVY	3	[0.15363203493244393, 0.165161230751921, 0.08705096061127743]	0.135281	0.104743
22548	IWEIINSEY	3	[0.15362213352674656, 0.14658097584503318, 0.11953481537420833]	0.139913	0.0447032
22549	AGEVQPARY	3	[0.15362018870421904, 0.1490907420547552, 0.12165678177414527]	0.141456	0.0429643
22550	QVEAKPSVY	3	[0.1536192719654941, 0.2249823782793258, 0.08070619601800082]	0.153103	0.179204
22551	GAEEEPLDY	3	[0.15360717111722383, 0.15831774460612807, 0.19725782476648152]	0.169728	0.0595148
22552	YFELVQHEY	3	[0.15360689386550255, 0.08143580142817852, 0.08107442554526363]	0.105372	0.103769
22553	VAEIPVFLY	3	[0.15360340417544388, 0.1588200603032929, 0.1597779584600793]	0.1574	0.00825493
22554	VCELQKLQY	3	[0.1535977162560788, 0.15900828640252193, 0.07279410759382396]	0.128467	0.119958
22555	LFDYFPKPY	3	[0.15359706390565775, 0.16363262460145922, 0.06672705986533894]	0.127986	0.132375
22556	PEEFLTGHY	3	[0.1535923082835912, 0.19650246045932998, 0.08226201813362777]	0.144119	0.143351
22557	WPDMGVPEY	3	[0.15359140821906284, 0.12464796115980778, 0.08063191600526268]	0.119624	0.091263
22558	FGEKPIVIY	3	[0.15358792293915216, 0.08636482582289284, 0.07917435952633661]	0.106376	0.101961
22559	ITDGPTKTY	3	[0.15358755642750638, 0.15445768743552832, 0.11800908866894042]	0.142018	0.0516625
22560	WTDDEKRSY	3	[0.15358515950690577, 0.11216086575285228, 0.14906757469851065]	0.138271	0.0564514
22561	HADLGAGYY	3	[0.15357711786649758, 0.188022662036685, 0.15606569117356325]	0.165888	0.047718
22562	VDDLLLLEY	3	[0.1535621419785649, 0.11246845219525087, 0.0815873967608993]	0.115873	0.0896971
22563	NNEYLELNY	3	[0.15355055523327163, 0.11841198053438062, 0.2382688177768272]	0.170077	0.153057
22564	LEEHNLANY	3	[0.15354756512967024, 0.1805139963954121, 0.115553447807982]	0.149872	0.0810721
22565	FADYLDSIY	3	[0.15354382285118506, 0.08166740987000587, 0.1845260760530883]	0.139912	0.13108
22566	IDECENDYY	3	[0.15354003033941155, 0.11947523940502415, 0.120618844164423]	0.131211	0.0480572
22567	IWDLNRLCY	3	[0.15353201322567442, 0.10788235387338636, 0.12500647906138404]	0.128807	0.0572865
22568	PQEEVPFRY	3	[0.1535181689686356, 0.16352584237827078, 0.1231383190697844]	0.146727	0.0522481
22569	TSEDKEKQY	3	[0.1535136153335077, 0.22368668816759407, 0.16564968930303992]	0.18095	0.0931681
22570	SLEAASEKY	3	[0.15351061812447409, 0.19558444836778527, 0.1550520387105178]	0.168049	0.0592686
22571	LEEFKENAY	3	[0.15351028529004057, 0.20427030163342239, 0.128318501798536]	0.162033	0.0961026
22572	TEDSSMSGY	3	[0.15350968293540163, 0.18792880548666338, 0.10154608988155484]	0.147662	0.108028
22573	AGDRQFGPY	3	[0.15350358267387715, 0.2333404944112458, 0.24778870981307025]	0.211544	0.126147
22574	DTDDRELRY	3	[0.1534986612182937, 0.19014525612112962, 0.2398764604294562]	0.194507	0.107697
22575	HAEGNPRQY	3	[0.15349672417523313, 0.10028015236186352, 0.08329129067339106]	0.112356	0.0909877
22576	LQEGQALEY	3	[0.15348710698603435, 0.16388174190123095, 0.0856787520174625]	0.134349	0.105499
22577	PSEYDTPLY	3	[0.15348612489846558, 0.17633007632471376, 0.2323262348788564]	0.187381	0.100769
22578	NSEQPQGEY	3	[0.1534750447984696, 0.05320332138794234, 0.1886908997403351]	0.13179	0.174632
22579	LDDLDDEDY	3	[0.15347299008783838, 0.12613416303015318, 0.11789075616141115]	0.132499	0.0462684
22580	AMDEERALY	3	[0.1534705793919005, 0.15173288507755783, 0.15615242898295872]	0.153785	0.00553097
22581	MEEKQLTVY	3	[0.1534504853495806, 0.1943911642440005, 0.23273055060709752]	0.193524	0.098489
22582	FEDRTSEQY	3	[0.15343883187582982, 0.08441806589066639, 0.07758708002294655]	0.105148	0.104235
22583	PDDGRDCHY	3	[0.15343555232628905, 0.12542845935614064, 0.16589191745347848]	0.148252	0.0514807
22584	TEDPVLERY	3	[0.15343321438521157, 0.17209463601863184, 0.10009446151757986]	0.141874	0.0928222
22585	ACDFLVVSY	3	[0.1534293590221341, 0.20018896365812436, 0.19282143202823063]	0.182147	0.0624542
22586	DEDEDMLSY	3	[0.15342889803228682, 0.15996405674774544, 0.1532569812530356]	0.15555	0.00949852
22587	MAEHSAAWY	3	[0.15342284539420223, 0.11429212708558026, 0.11373345032082945]	0.127149	0.0565269
22588	LVDKAREDY	3	[0.15341132113677258, 0.15934568294337118, 0.16867659911582322]	0.160478	0.0191163
22589	VEDDPSSDY	3	[0.1533806756742989, 0.08334370639196675, 0.11543013682685943]	0.117385	0.0870923
22590	FPDLHHMKY	3	[0.1533798563948089, 0.19003107964538346, 0.16867487497316347]	0.170695	0.0457304
22591	TEEYNLRDY	3	[0.15337781664768277, 0.12064492660823042, 0.16002562796967937]	0.144683	0.0523683
22592	ALDDISLTY	3	[0.1533759481456469, 0.23070934918361985, 0.2278494740467063]	0.203978	0.10892
22593	HLEELDLVY	3	[0.1533585489128676, 0.19640072449996726, 0.19362404754759346]	0.181128	0.0598401
22594	YEEHPIFVY	3	[0.15334808717266463, 0.11469922710243577, 0.03592001831776685]	0.101322	0.148666
22595	IIEELVVGY	3	[0.15334636368667678, 0.12333540018628081, 0.12663456177587484]	0.134439	0.0408823
22596	RGEADRDTY	3	[0.15333954923440352, 0.07339870840339249, 0.17825841245069543]	0.134999	0.136088
22597	AEESPFCMY	3	[0.15333911795181845, 0.11395033162731011, 0.15715595093698748]	0.141482	0.0594186
22598	LREAGFHQY	3	[0.15332848497326812, 0.23008802031379058, 0.19694817458526448]	0.193455	0.0956364
22599	HTEARELMY	3	[0.15332737781096503, 0.1124936408911506, 0.19791764939250234]	0.15458	0.106137
22600	PQDLLEGRY	3	[0.1533240006065668, 0.19465698605485737, 0.11654506966539929]	0.154842	0.0970753
22601	RWEVMSKVY	3	[0.15332381888732463, 0.25292703255314, 0.2026066331750004]	0.202952	0.123716
22602	IKELPDTHY	3	[0.15332190049845684, 0.24717725426172765, 0.1231103253911103]	0.174536	0.160716
22603	CPDIEMRAY	3	[0.1533105271801176, 0.06416512482173928, 0.038023797206414904]	0.0851665	0.150153
22604	SLEEVELLY	3	[0.1533013342011637, 0.0852958689783335, 0.14102246797396525]	0.12654	0.0900305
22605	RFDSDVGVY	3	[0.15330129173708554, 0.2404270967167045, 0.15198631337681695]	0.181905	0.125911
22606	LEDDGEFVY	3	[0.15329987779719537, 0.08632490585184793, 0.110610109793638]	0.116745	0.084228
22607	GPDGEFLDY	3	[0.15328420747109683, 0.1226218485713432, 0.1518621036460831]	0.142589	0.042993
22608	IEEHVFTLY	3	[0.15328039648738476, 0.11756398012816667, 0.15141416854121045]	0.140753	0.0499406
22609	HDENLRKQY	3	[0.15327197989700286, 0.1027033883424447, 0.08159919297535528]	0.112525	0.0914957
22610	PADEYYIIY	3	[0.15327163970915003, 0.07596564907510234, 0.08381666689603309]	0.104351	0.105694
22611	SEDTEMYIY	3	[0.15326485413646834, 0.18352838873865468, 0.07026395525432369]	0.135686	0.145677
22612	LADELITVY	3	[0.1532604856700956, 0.1896499350108544, 0.11188562408338441]	0.151599	0.0966548
22613	HLDRDQQPY	3	[0.15325827307160378, 0.21082342034634344, 0.21334502265251626]	0.192476	0.0844273
22614	AAEAVVLHY	3	[0.1532544005653232, 0.15541205865997007, 0.15424633001920532]	0.154304	0.00268286
22615	HGEIIFQDY	3	[0.15324905056569296, 0.15852794223882416, 0.16121998310379335]	0.157666	0.0100727
22616	FSEADMRFY	3	[0.15324133225664022, 0.08278833497601457, 0.12138602637762531]	0.119139	0.0876409
22617	HFDGWEEEY	3	[0.15322979687885574, 0.18830201669049515, 0.11343654930502763]	0.151656	0.0930497
22618	LPDCSLRLY	3	[0.15322944701519142, 0.1561915406359357, 0.14288530867070953]	0.150769	0.0173544
22619	YGDIILTFY	3	[0.1532280400635926, 0.15516734790606207, 0.2091662813749201]	0.172521	0.0788737
22620	WIESEEDDY	3	[0.15322518403331437, 0.1523920551754689, 0.21996931775501294]	0.175196	0.0963286
22621	QTDIKLSRY	3	[0.15322225696977762, 0.13819347036878976, 0.15786036615700982]	0.149759	0.0255388
22622	GNEECTYDY	3	[0.15321703322217983, 0.08501946247794284, 0.11970410500993584]	0.119314	0.0847102
22623	YWENLLSEY	3	[0.15321382679980106, 0.20107121685728332, 0.1496245268717571]	0.16797	0.0713512
22624	CWELEDVLY	3	[0.15320133584374349, 0.1937416618956642, 0.08007953077506805]	0.142341	0.143097
22625	DDENDEEEY	3	[0.1531995010412272, 0.10491519452769443, 0.1538584921920262]	0.137324	0.0697276
22626	VVELDLLEY	3	[0.15319874549948598, 0.15652552934807204, 0.08159425050546687]	0.13044	0.105163
22627	ASEVTSTVY	3	[0.1531892694976829, 0.16203640817267306, 0.15805349264805013]	0.15776	0.0110069
22628	NIEEAVRLY	3	[0.15318377940913644, 0.18701554791705133, 0.11809309163782411]	0.152764	0.0856112
22629	VPDAFYYCY	3	[0.1531724813628142, 0.07223070186469137, 0.07051464789317792]	0.0986393	0.117338
22630	GEEHGFSLY	3	[0.15317144640732, 0.12478417097857221, 0.12344167109828141]	0.133799	0.0417096
22631	DLDKSTGRY	3	[0.15316920632145975, 0.24080539756454955, 0.20175874236103145]	0.198578	0.109065
22632	ILDHQQFDY	3	[0.1531657293204273, 0.12230073342254544, 0.11478892391548468]	0.130085	0.0505229
22633	GYDDYEPPY	3	[0.153158324212828, 0.1003732898682482, 0.15399431921149517]	0.135842	0.0763118
22634	LPEVTVLDY	3	[0.15315720342301206, 0.15641932552987842, 0.15672856440491784]	0.155435	0.00491538
22635	SSEEKVGIY	3	[0.1531495232474663, 0.17834729697683524, 0.10920173153934856]	0.1469	0.0869297
22636	RDDPALATY	3	[0.1531464914049503, 0.16122615537946786, 0.10148948996116723]	0.138621	0.0805093
22637	GGDFQPSYY	3	[0.15314583437221918, 0.20354925341777383, 0.23306033547554716]	0.196585	0.100384
22638	PGEEKLEGY	3	[0.15314398323079964, 0.03984206571544475, 0.10629356339728316]	0.0997599	0.141429
22639	ISELRERLY	3	[0.15313944911102215, 0.08583076333876828, 0.15323918098869796]	0.130736	0.0966069
22640	GNDTRIRWY	3	[0.15313226251189554, 0.19605399902641565, 0.10530982894002894]	0.151499	0.112765
22641	AEEEEDEEY	3	[0.15312441507401792, 0.10706850929222461, 0.10366540829580881]	0.121286	0.0686249
22642	ASDDLELLY	3	[0.1531228206081424, 0.23576655245020375, 0.18757031139862343]	0.192153	0.103122
22643	LLEIFSKNY	3	[0.1531208085614541, 0.16306182253518137, 0.11567379189925356]	0.143952	0.0620763
22644	AIEILKIPY	3	[0.1531202145344603, 0.16337043468208326, 0.20030895191924453]	0.172267	0.0616572
22645	FIEELIKNY	3	[0.15310433243979443, 0.15352452140901862, 0.1968889289078217]	0.167839	0.0624975
22646	DLEIKPSSY	3	[0.15309826969278215, 0.16407539157038675, 0.16298223522921118]	0.160052	0.0150212
22647	KTEDEADYY	3	[0.1530961490606369, 0.12920527851500327, 0.11726130143014507]	0.133188	0.0453264
22648	CGDEVLYCY	3	[0.15309344560554244, 0.14050812741903865, 0.15318229230998945]	0.148928	0.0181141
22649	SPECYPPSY	3	[0.1530933014959765, 0.12354007931404593, 0.06231020745718145]	0.112981	0.115024
22650	VMEGGQVEY	3	[0.15308444727285436, 0.20386063003536103, 0.1526967834444999]	0.169881	0.0731037
22651	YEEVDEEQY	3	[0.15307405891671472, 0.1587323988563048, 0.22971816818063348]	0.180508	0.1061
22652	NEEGLDINY	3	[0.15307230317747061, 0.12339172791338515, 0.17643655372575479]	0.150967	0.0660408
22653	LEDVVIERY	3	[0.15306804857840636, 0.12360956978029494, 0.1481515911325304]	0.14161	0.0392028
22654	PNDYCKGGY	3	[0.15305535354610206, 0.08628513791627124, 0.19538520972319445]	0.144909	0.136639
22655	LAESNPTHY	3	[0.15304491392967842, 0.08435779557634904, 0.08559739944712141]	0.107667	0.0976355
22656	VLEEEEEEY	3	[0.15304373478923322, 0.11214148589400262, 0.198075302281068]	0.15442	0.106777
22657	WRDLLKEGY	3	[0.15304265663682454, 0.20502473669160615, 0.20358510777899175]	0.187218	0.073543
22658	NLECDPRHY	3	[0.15304253782617716, 0.08649712866882672, 0.20121400743847925]	0.146918	0.143094
22659	PRDLDYSRY	3	[0.1530286358262264, 0.1210415912548824, 0.23311102470447692]	0.16906	0.143407
22660	QPELKMCGY	3	[0.1530195529029602, 0.12335432886956874, 0.08530639740282936]	0.12056	0.084319
22661	NADVRALTY	3	[0.15301443693066746, 0.20804279571863563, 0.2013573890541296]	0.187472	0.0745921
22662	LTEANRFAY	3	[0.15301378339054947, 0.16078508265215175, 0.16521535292644257]	0.159671	0.0153434
22663	MIEVSERNY	3	[0.15301072648965183, 0.12118343903385882, 0.1516234290328235]	0.141939	0.0446856
22664	DSELMRDIY	3	[0.15300817744896542, 0.20529524934659946, 0.16589821170338256]	0.174734	0.0676688
22665	VCENTRGGY	3	[0.15300791376671774, 0.14139367375438255, 0.11457183268941926]	0.136324	0.04897
22666	LDEYELSIY	3	[0.1529972995779156, 0.15193753007266061, 0.20084544762882034]	0.168593	0.0693971
22667	GWEILDEFY	3	[0.15299717484038614, 0.1656042300579725, 0.2399225364048354]	0.186175	0.116685
22668	FPDTENEQY	3	[0.15298819394125648, 0.049095532511153894, 0.11765345207871311]	0.106579	0.131223
22669	FLDTNETPY	3	[0.1529720124725184, 0.16765864881545145, 0.22646768621655722]	0.182366	0.0966146
22670	NYEPETLQY	3	[0.1529648325704048, 0.07818555645578289, 0.11377237683796602]	0.114974	0.092917
22671	PDEEWLWDY	3	[0.15293899851466702, 0.07507413372340768, 0.156953130453166]	0.128322	0.114662
22672	VADNTSRGY	3	[0.15293477971790434, 0.20067524517967894, 0.19657971068681546]	0.183397	0.0657304
22673	AQEMVESGY	3	[0.15293207505276638, 0.1214308721667133, 0.16263581467051128]	0.145666	0.0535132
22674	SNDFTSLTY	3	[0.152929077802057, 0.13792067096759872, 0.07705796343026243]	0.122636	0.0998093
22675	ISEMIRHPY	3	[0.15292868975530463, 0.0974924293402181, 0.11955835016048394]	0.123326	0.0693312
22676	AEELGMQEY	3	[0.15291345297692335, 0.08225337257612594, 0.03551618899661655]	0.0902277	0.146821
22677	STDKSDGDY	3	[0.15291313117859745, 0.24957661842612253, 0.18890170023012823]	0.19713	0.121361
22678	FQDGDLTLY	3	[0.15291194269514125, 0.23115396803511012, 0.08227098671879288]	0.155446	0.185003
22679	VTENLIKKY	3	[0.15290727284749595, 0.1585055883926768, 0.12461511632445582]	0.145343	0.0451306
22680	SDDGSWTAY	3	[0.15290507664529748, 0.2319324261081746, 0.18656042858417252]	0.190466	0.0985164
22681	ENEADISMY	3	[0.1528983019377364, 0.13396609541484633, 0.1808985631478709]	0.155921	0.0586549
22682	ADDEDLLMY	3	[0.15289815595987394, 0.16504051652514498, 0.15954408081250165]	0.159161	0.0151042
22683	LGEDGLKAY	3	[0.15289460458796747, 0.11393372486412413, 0.04228931922072923]	0.103039	0.139364
22684	VTDEDSMIY	3	[0.15289240018110622, 0.11927911727752474, 0.12370120907365662]	0.131958	0.0453713
22685	ALEVYDEAY	3	[0.15289237478040682, 0.11663646099094532, 0.15276621053065484]	0.140765	0.0519086
22686	HGDNCYQFY	3	[0.15289071294154205, 0.10584618389898193, 0.11735766600756785]	0.125365	0.0609188
22687	HHEAICGPY	3	[0.15288931539371906, 0.15158687131874574, 0.13040449125880763]	0.14496	0.0313559
22688	QNEKYRLKY	3	[0.152883116974871, 0.19204823889789813, 0.1256138384230134]	0.156848	0.0829559
22689	MGEFPNALY	3	[0.15288304949582493, 0.12362936179197054, 0.1628874951012732]	0.146467	0.0506775
22690	LFEGLRDGY	3	[0.15286334332250817, 0.08604686592351243, 0.19392203593598573]	0.144277	0.135256
22691	SSEENRELY	3	[0.1528530619518374, 0.11670708530647628, 0.10094888012462647]	0.123503	0.0661056
22692	TNEEDVVVY	3	[0.15285304392837942, 0.23599417285646365, 0.12262537596659077]	0.170491	0.145835
22693	LEEVQSALY	3	[0.15285225240640443, 0.08702218998239813, 0.14204954605054682]	0.127308	0.0877004
22694	GVEDIPGYY	3	[0.1528465556343315, 0.08519103107654125, 0.07464247725450762]	0.104227	0.105415
22695	DIEQIIRNY	3	[0.15283640727247394, 0.1408569055362971, 0.08270263645077595]	0.125465	0.093192
22696	PSEMEDVTY	3	[0.15283499854042953, 0.10251944466534589, 0.08507864387821214]	0.113478	0.0873976
22697	RYDEEVEVY	3	[0.1528348104863257, 0.15021943591570622, 0.10795141933021064]	0.137002	0.0625814
22698	SRESNIRIY	3	[0.15283432277942954, 0.14896357685313333, 0.13614361238409076]	0.145981	0.0217016
22699	HQEDAKDAY	3	[0.15283431231567585, 0.11693062158291972, 0.11124864040420072]	0.127005	0.0560147
22700	PREDNWFFY	3	[0.15283335359885722, 0.14910629265758157, 0.11976030013368974]	0.140567	0.045
22701	TGERRAWDY	3	[0.15282538595039769, 0.25130138802389723, 0.20607025451722205]	0.203399	0.122449
22702	GSEIEDRQY	3	[0.15282336671517172, 0.12030776298783168, 0.15938072614568718]	0.144171	0.0519789
22703	LLELKNSHY	3	[0.15281151601695755, 0.1628785129075377, 0.2229140530585827]	0.179535	0.0941571
22704	GFDKPPSEY	3	[0.15280707200838697, 0.20417293898089925, 0.24015792927692065]	0.199046	0.109055
22705	LSEAHEGLY	3	[0.1528036305595328, 0.12051394595387913, 0.15897297470678706]	0.144097	0.0513099
22706	SEESSGRAY	3	[0.1527892560167985, 0.12129203281415095, 0.07295020065377777]	0.115677	0.0998986
22707	CQEYTGAPY	3	[0.15278827439625403, 0.09602273379931861, 0.11227826300684857]	0.120363	0.0726204
22708	TYEEIQEHY	3	[0.15278089159897223, 0.067783441151783, 0.12355822440674008]	0.114708	0.107276
22709	DDELIREVY	3	[0.1527743031725604, 0.11706128177554902, 0.07387355092394449]	0.11457	0.0981466
22710	FEDFLPSHY	3	[0.15276358624727543, 0.19082512491298623, 0.07444860809498594]	0.139346	0.147402
22711	QDECPVGTY	3	[0.15275684159348035, 0.07566531500145782, 0.16046381261387077]	0.129629	0.116487
22712	YDDGYGGEY	3	[0.15275232910044778, 0.1474391139936863, 0.10889743414583668]	0.136363	0.0594547
22713	TADEKVAIY	3	[0.1527491038253327, 0.14156525949397808, 0.08679095975858858]	0.127035	0.0876856
22714	LIECNQPVY	3	[0.1527466913099773, 0.08640472595760199, 0.11401624579011256]	0.117723	0.0827862
22715	DMDQAMERY	3	[0.1527359105314852, 0.11715050069103553, 0.14811912223466606]	0.139335	0.0480697
22716	RLECSLKVY	3	[0.1527287701074744, 0.18796696962920176, 0.14744004460178156]	0.162712	0.0547275
22717	SIEEYIRVY	3	[0.15272267451942292, 0.11193013671317412, 0.06347596974321844]	0.109376	0.110987
22718	FEEPEDQLY	3	[0.1527153427723319, 0.20212191326226736, 0.19368720065262396]	0.182841	0.0656524
22719	TCDRPPSWY	3	[0.152707729867746, 0.25800648710904184, 0.1987981817971167]	0.203171	0.131126
22720	INDQDFFLY	3	[0.15270743090823136, 0.15007761516443835, 0.1042523737398116]	0.135679	0.0676881
22721	PMESEQEPY	3	[0.15270118049932993, 0.10468794412029564, 0.06858719034118238]	0.108659	0.104824
22722	GEEQLEGNY	3	[0.15269593480237667, 0.1776520734414906, 0.1514445528708896]	0.160598	0.0367228
22723	IEDDPEAVY	3	[0.1526955165823901, 0.158374718143616, 0.10787507164932397]	0.139648	0.0687179
22724	AIDLLKEIY	3	[0.15269432567060018, 0.12336796945112244, 0.19884237251057146]	0.158302	0.0945173
22725	LVEGHQESY	3	[0.15269133273359958, 0.15861062791733335, 0.1171530870669934]	0.142818	0.0557017
22726	VDDQLFVFY	3	[0.15268996186043232, 0.11258162719362144, 0.16681060082361993]	0.144027	0.0698867
22727	SPEELARKY	3	[0.15267477869755758, 0.17315606800821193, 0.1063929953733289]	0.144075	0.0849633
22728	SSENCSFQY	3	[0.152671534017243, 0.07993606728029981, 0.14932375035038412]	0.12731	0.102003
22729	YLENEPSGY	3	[0.15266784530049582, 0.05796432012641154, 0.1207198261674149]	0.110451	0.119685
22730	SQEKDERNY	3	[0.1526628247261444, 0.16756926475532732, 0.1390544305953223]	0.153096	0.0354296
22731	YRDVMLEIY	3	[0.15266190398591903, 0.20176106936031057, 0.10788201838571856]	0.154102	0.116645
22732	QFEPDSTEY	3	[0.15265946928330631, 0.08255223730439268, 0.12661810832878753]	0.12061	0.0880321
22733	LFDKSKTVY	3	[0.15264640430145482, 0.1707132230976061, 0.16656364089187864]	0.163308	0.023508
22734	RLEEEDKDY	3	[0.15264161192603748, 0.24594598325171646, 0.21018857574596522]	0.202925	0.116939
22735	GRDEVTEEY	3	[0.1526358763898767, 0.14193370609180156, 0.1589445245994201]	0.151171	0.0213622
22736	NEELYAGVY	3	[0.15263335535011444, 0.12095374644943202, 0.08126612060824123]	0.118284	0.0888288
22737	NNDLLWEDY	3	[0.15263039315492644, 0.12985417209753292, 0.11324178854153129]	0.131909	0.0491226
22738	EEDISLTAY	3	[0.15262254699969674, 0.20722408658781905, 0.11830155745199156]	0.159383	0.111401
22739	SNEGSKATY	3	[0.15260845748533314, 0.20117975061832366, 0.11075657090850849]	0.154848	0.112415
22740	QGECGVCHY	3	[0.15259172555616382, 0.15577683049739066, 0.16853088286235163]	0.158966	0.020953
22741	SQEQFVPFY	3	[0.15258419292747133, 0.10838717796349513, 0.08017988839446927]	0.113717	0.0906592
22742	QVEHPAGGY	3	[0.15257473192733897, 0.08597020693463545, 0.1175986981350815]	0.118715	0.0827622
22743	LREERHQEY	3	[0.1525731683494438, 0.19589715066898533, 0.1611870412703409]	0.169886	0.0569725
22744	ITEVLEQRY	3	[0.1525599015918263, 0.15069394874282674, 0.23799846035537212]	0.180417	0.123897
22745	SGEFILKTY	3	[0.15255944447059216, 0.19914659589824293, 0.16230132108365297]	0.171336	0.0610414
22746	DSETSLGRY	3	[0.15255279820820733, 0.0712733604027945, 0.03325220370200729]	0.0856928	0.151392
22747	SSELLDHPY	3	[0.15254969008041402, 0.1785678199951891, 0.1690046532331539]	0.166707	0.032692
22748	NTEAGTEDY	3	[0.1525426084781497, 0.11891942842794712, 0.24249273941653754]	0.171318	0.158713
22749	FEESCSIWY	3	[0.15252876862138187, 0.08232673336258335, 0.05603265772748316]	0.0969627	0.123922
22750	MREAKIMQY	3	[0.1525238332838437, 0.11286669078108122, 0.1895845792919193]	0.151658	0.0953071
22751	IADLNELRY	3	[0.15251237040561444, 0.06747682276939712, 0.11815278702273307]	0.112714	0.106266
22752	RADDCALPY	3	[0.15250439053942894, 0.1713317891720032, 0.16921685562791497]	0.164351	0.025621
22753	MQDFSDINY	3	[0.15250004015200883, 0.11437551766134776, 0.15732301855993644]	0.1414	0.0584453
22754	MYDVSPIAY	3	[0.15249976228320894, 0.19655102960006274, 0.19834734176820054]	0.182466	0.0645059
22755	TPETRGTAY	3	[0.15249642718557618, 0.12562680440608814, 0.23570576782867564]	0.171276	0.14257
22756	PEELHAAAY	3	[0.15248726259008538, 0.0843804889463419, 0.08189087371351969]	0.106253	0.0995133
22757	NLEYFQPIY	3	[0.15248240279589387, 0.1164659958662666, 0.19229881561397688]	0.153749	0.094229
22758	TSEEPPVDY	3	[0.1524783560651237, 0.16594476414856255, 0.1989869003457431]	0.17247	0.059448
22759	FTDVEDYMY	3	[0.15247792927369458, 0.06204760350246494, 0.07881843771654193]	0.0977813	0.1195
22760	QPDSRALHY	3	[0.15247677543335528, 0.08060977824942611, 0.08382437653212314]	0.105637	0.100847
22761	GKEEDFRMY	3	[0.15247409344543883, 0.24683250187245226, 0.16239967175600267]	0.187235	0.128804
22762	NIEGQMTPY	3	[0.1524716624704695, 0.10494553716067458, 0.1883060092127274]	0.148574	0.103878
22763	LIEEALQKY	3	[0.15245993539058966, 0.15917304405749824, 0.12555484711268408]	0.145729	0.0441955
22764	LGDVFLRSY	3	[0.1524544488219869, 0.07145527594447221, 0.08258641360919966]	0.102165	0.109068
22765	TIEIDEETY	3	[0.1524504171698443, 0.19472357566580648, 0.19428931824746692]	0.180488	0.0603199
22766	TLDDFTDFY	3	[0.15244058511912315, 0.1026934341565851, 0.235549688235977]	0.163561	0.166742
22767	DDDDVSIEY	3	[0.15243831176756006, 0.10429425255870453, 0.10607691709212841]	0.120936	0.0678069
22768	RTEDTALYY	3	[0.15243504264673993, 0.20325875905779048, 0.16278093465047758]	0.172825	0.0667223
22769	VRDNNMAPY	3	[0.15243074598955808, 0.1674753590296041, 0.1846718561308375]	0.168193	0.0400754
22770	VLDGLLETY	3	[0.15242204208055737, 0.14800659646855427, 0.13090840396588643]	0.143779	0.0282268
22771	SKEEVNETY	3	[0.15242049611462924, 0.19491932623817163, 0.12558043064872274]	0.15764	0.0868526
22772	VVDQRPINY	3	[0.15241834518854522, 0.15361291354427348, 0.14924946524588303]	0.15176	0.00560158
22773	QEEERGRVY	3	[0.15241312113941013, 0.07804445362813349, 0.08420423350031817]	0.104887	0.102529
22774	CGDLQHLPY	3	[0.15241217810290814, 0.0410085598733797, 0.11846276172072837]	0.103961	0.141844
22775	LQEITFKNY	3	[0.15240632404651341, 0.20796196857756838, 0.1600649233287106]	0.173478	0.0747942
22776	VSEQELLRY	3	[0.1524047307178351, 0.11606475659907475, 0.1871095560466457]	0.15186	0.0882503
22777	SGDSGYTNY	3	[0.15240297079210724, 0.18479308971110062, 0.15913899187783068]	0.165445	0.0424566
22778	TLEKEVMQY	3	[0.15239972092657597, 0.150666630657719, 0.16637983378447352]	0.156482	0.0214019
22779	DLEQILSQY	3	[0.15239839557820933, 0.2035176771259569, 0.23700615075213582]	0.197641	0.105846
22780	YWELHVDRY	3	[0.1523893801764394, 0.16072920737488494, 0.08322450383137389]	0.132114	0.105687
22781	VRDIYGGDY	3	[0.15238414753189744, 0.22310634344954028, 0.19120823141054338]	0.1889	0.0879821
22782	SHDSFIDIY	3	[0.15238374657039738, 0.18038478398159985, 0.1926564600463688]	0.175142	0.0512775
22783	LREPELQGY	3	[0.15234794000910473, 0.18013744634087225, 0.14354655512764158]	0.158677	0.0474444
22784	LPEMVFCKY	3	[0.15234306334667, 0.1638744517309133, 0.08395241559309151]	0.13339	0.107316
22785	SNEELQDSY	3	[0.1523301450245251, 0.1628211361012305, 0.16956735893520586]	0.161573	0.0215776
22786	YPEYLQYIY	3	[0.152323826602627, 0.12397590781607082, 0.11878032282230695]	0.131693	0.0448496
22787	RPDIRIGRY	3	[0.1523214889215771, 0.23232817574860745, 0.1560009658263159]	0.180217	0.112202
22788	TGEGEAQRY	3	[0.1523214296519172, 0.1595962331027258, 0.16590320392304655]	0.159274	0.0168838
22789	PGDSSLMTY	3	[0.15231068984984525, 0.03311883122061753, 0.11200754901294799]	0.0991457	0.150608
22790	QEDFMAELY	3	[0.15230862685230864, 0.08118365787591544, 0.06211679467821983]	0.0985364	0.118081
22791	VGECVAFYY	3	[0.15229612480735424, 0.1507453379151363, 0.12025429273654678]	0.141099	0.0448842
22792	GSEEETLQY	3	[0.1522949664685745, 0.11832494587879819, 0.15908266449259864]	0.143234	0.0542471
22793	CDELEETTY	3	[0.1522946430330114, 0.19334864486721584, 0.15062642264686205]	0.165423	0.0601124
22794	LAESEIDKY	3	[0.15229109444277433, 0.07128874933612228, 0.12009214972308108]	0.114557	0.101313
22795	LVEASVYAY	3	[0.1522897162205678, 0.08320178191853136, 0.0660836562336481]	0.100525	0.113374
22796	FRDQGRQTY	3	[0.15228437746819326, 0.24942244235521038, 0.1954625207060563]	0.199056	0.1209
22797	YEDGFSLPY	3	[0.15228273458176103, 0.14202900360221235, 0.17222801239498572]	0.155513	0.0381477
22798	CQDGLVDLY	3	[0.1522823237395428, 0.20904877355780538, 0.1566197029222064]	0.17265	0.0784902
22799	AYEPCLERY	3	[0.15227195045407482, 0.08355685028912146, 0.15324464551420464]	0.129691	0.0992573
22800	WKDTDPSIY	3	[0.15225769685382076, 0.2553040593915424, 0.2017676943666469]	0.20311	0.128023
22801	TPEQYYFCY	3	[0.15225462245681348, 0.12155994297961908, 0.12491764540467318]	0.132911	0.0418235
22802	YEETGRYAY	3	[0.1522491136823666, 0.08138576767896508, 0.11281603537794077]	0.115484	0.088204
22803	NGDQYCGDY	3	[0.15224006825315609, 0.1815985734180118, 0.1598230683198108]	0.164554	0.0378589
22804	IREERARIY	3	[0.15223653570774076, 0.15452155774699136, 0.08749552177534839]	0.131418	0.0945339
22805	TVEEDEDLY	3	[0.1522251958429368, 0.12228509464304459, 0.16198993561101893]	0.1455	0.0513946
22806	LLEWDAGKY	3	[0.1522228133575553, 0.23800881466657564, 0.2088039188227676]	0.199679	0.108346
22807	DFDTALKHY	3	[0.15222113186668, 0.25012970484354047, 0.208562743209325]	0.203638	0.12207
22808	MNEIKNLQY	3	[0.1522189721978762, 0.19067244346052736, 0.19261282395628027]	0.178501	0.0565934
22809	VEETITGDY	3	[0.1522138487713011, 0.11874730878763606, 0.07457866024028668]	0.11518	0.0967332
22810	YLETEAGYY	3	[0.15221382083235183, 0.06603019204462028, 0.07556322849246522]	0.0979357	0.117369
22811	ATDDITELY	3	[0.15221226827860324, 0.11443976027456268, 0.22158967851649922]	0.162747	0.135004
22812	MDDGRLLDY	3	[0.15220884125408565, 0.11875191492364942, 0.15239446318765798]	0.141118	0.0481182
22813	PEDKGVDLY	3	[0.15220509539272375, 0.12483360682919245, 0.16189512119072033]	0.146311	0.0477473
22814	SEEEDVGEY	3	[0.15220199369629328, 0.10975698517931456, 0.06204175788327693]	0.108	0.112049
22815	DMELEVLRY	3	[0.15216986798258236, 0.11977839620080759, 0.08077361728153705]	0.117574	0.0888058
22816	QKENPCDHY	3	[0.152169679311753, 0.18089112615690076, 0.08736191066200916]	0.140141	0.119017
22817	ACETIIEEY	3	[0.15216823778579483, 0.06893398093859068, 0.18498855932489203]	0.135364	0.148612
22818	DRDEVIEGY	3	[0.1521676229465707, 0.15878713710560122, 0.1767350449384399]	0.162563	0.0315773
22819	LQEIKEQEY	3	[0.15216542406522593, 0.12963252674215434, 0.1491484091701927]	0.143649	0.0303855
22820	LCDCVRANY	3	[0.15215017135864056, 0.11645404566920864, 0.15612374614877497]	0.141576	0.0542704
22821	YTEEDAVSY	3	[0.15214925309954888, 0.12208573147117013, 0.12001027935175516]	0.131415	0.0446804
22822	YQEEIQEWY	3	[0.15214499574482065, 0.15415550970504197, 0.2246875046151257]	0.176996	0.10263
22823	KSEQSDLSY	3	[0.1521275808356852, 0.23199454218644727, 0.14142614202527848]	0.175183	0.122941
22824	IIDTTYPAY	3	[0.1521107352577808, 0.14963770700254858, 0.10585191828497317]	0.135867	0.0646448
22825	GNDDYRGSY	3	[0.15210762131329872, 0.13537320034320682, 0.0676427486758949]	0.118375	0.111102
22826	KDEDERTVY	3	[0.15210264134863366, 0.1647908231974397, 0.15933559936716643]	0.158743	0.0158111
22827	YGDYFVVEY	3	[0.15210224535489922, 0.10218959996111862, 0.157790122086167]	0.137361	0.0759935
22828	LEDGFLDFY	3	[0.15209413895375049, 0.15265993799331112, 0.11478222489983798]	0.139845	0.0539237
22829	SDEAACEKY	3	[0.152087126257931, 0.1961055283297962, 0.14930450641522755]	0.165832	0.0652191
22830	CGEAVDNLY	3	[0.15208681192947632, 0.105879595083032, 0.18983878072688298]	0.149268	0.104459
22831	NTDLVFGQY	3	[0.15208509678522023, 0.16645152827954035, 0.18644941801579376]	0.168329	0.0428735
22832	YHEATDSLY	3	[0.15208250595814213, 0.0745853629258799, 0.08231806181612357]	0.102995	0.106038
22833	DPETEENIY	3	[0.15208122365647087, 0.08421315268775507, 0.20816327522438416]	0.148153	0.154186
22834	GTEVKAITY	3	[0.1520707395082617, 0.203148788129416, 0.10463031475373574]	0.153283	0.122395
22835	AADHNYQSY	3	[0.15206785793381467, 0.1627056441390382, 0.1344392521934971]	0.149738	0.0354649
22836	LSEVQRCLY	3	[0.15206109881555968, 0.08747496972189828, 0.08446617719842367]	0.108001	0.0948618
22837	IPDYTRESY	3	[0.15205989081028626, 0.08285530035028002, 0.14924519323498292]	0.128053	0.0972988
22838	MAESSDKLY	3	[0.15203821789274238, 0.16663984012449173, 0.1980272878978434]	0.172235	0.0583761
22839	GSDDHQYIY	3	[0.15203209904127893, 0.1835015684224351, 0.13856960673600477]	0.158034	0.057283
22840	LQDELKIKY	3	[0.152028677587122, 0.13819482133227068, 0.12928197442020953]	0.139835	0.0284725
22841	VPDPDVSIY	3	[0.15201775603300138, 0.08612951582949244, 0.15440913184895555]	0.130852	0.0962588
22842	YTDSYTDTY	3	[0.1520092844816044, 0.19499505203603754, 0.19836702429081804]	0.18179	0.0642058
22843	VLDGSELSY	3	[0.1520077074081565, 0.19302637418457835, 0.15594720855993954]	0.166994	0.056218
22844	AEEIKIGDY	3	[0.1520051131554907, 0.13532780508737605, 0.07233294442556801]	0.119889	0.104384
22845	TEDPCTLHY	3	[0.15199816516764167, 0.17021667558807468, 0.11621091732506421]	0.146142	0.0682518
22846	HHEEDFFLY	3	[0.15199109517425333, 0.16198507222105246, 0.15962257310356875]	0.157866	0.0129755
22847	DDEEADAIY	3	[0.15198766037883019, 0.19375993936274755, 0.08395738224464386]	0.143235	0.137676
22848	ARELKGELY	3	[0.15196185004989834, 0.19473163605458743, 0.16628003054016938]	0.170991	0.0540812
22849	GLEYNVSVY	3	[0.15196001837932832, 0.1259449854215781, 0.11862128576892533]	0.132175	0.0435243
22850	QSEMGLAPY	3	[0.15195467694169232, 0.06625890975861733, 0.06799656334560776]	0.0954034	0.121679
22851	SLEEIQRLY	3	[0.1519544911009942, 0.16739521310440392, 0.15252890193867089]	0.157293	0.0217451
22852	SNDDEGDSY	3	[0.15195207081174555, 0.07941690914491643, 0.19488821748358928]	0.142086	0.144985
22853	SCESSIFDY	3	[0.15194459678236422, 0.12098272588386744, 0.03131915216733987]	0.101415	0.155626
22854	FLEAASGFY	3	[0.15194453001233724, 0.0723067590194643, 0.06988059607780728]	0.098044	0.115997
22855	INDPDCSFY	3	[0.15194346724651134, 0.19115668119056875, 0.1649994222955578]	0.169367	0.0496034
22856	CYETNEDVY	3	[0.15194322144110634, 0.10526278241864301, 0.14139816207795255]	0.132868	0.0608151
22857	CGEPAYTNY	3	[0.15193975770741117, 0.10562265669499259, 0.10933535623154285]	0.122299	0.0639329
22858	CEEYSQNSY	3	[0.1519340678250333, 0.11923585772577272, 0.041761651535573534]	0.104311	0.140558
22859	LRELPVPNY	3	[0.1519300760815404, 0.1579295100751357, 0.12335522665660632]	0.144405	0.0458938
22860	NMEDLDLEY	3	[0.15192723172179004, 0.1616972564947769, 0.1904822987033966]	0.168036	0.0497916
22861	TGDVACGSY	3	[0.15192343837850236, 0.19216214987095048, 0.15574891429476567]	0.166612	0.0551728
22862	SPEAQRRPY	3	[0.1519177147558454, 0.11734142667648459, 0.10883735588716582]	0.126032	0.0566811
22863	PRDSAVYLY	3	[0.15191124538903, 0.21085962942122327, 0.1657274124658184]	0.176166	0.0765845
22864	GPEYHWSVY	3	[0.1519077566829243, 0.12134760219361726, 0.1149378397047081]	0.129398	0.0490765
22865	TLEHLEHTY	3	[0.15189642746009727, 0.24663125860377533, 0.13228515941359087]	0.176938	0.1519
22866	ILDNSPASY	3	[0.15188621841905856, 0.15315213517875575, 0.14493568072568855]	0.149991	0.0109895
22867	LIDLSQVMY	3	[0.15188509670783495, 0.16613160735092042, 0.15095811525713684]	0.156325	0.0211287
22868	PEECPEEVY	3	[0.15188260835679543, 0.19637737107286163, 0.1670111090378708]	0.171757	0.0562008
22869	KGENAELIY	3	[0.15187967299479757, 0.16025498984134082, 0.1199170799194089]	0.144017	0.0528806
22870	TPEKTEQFY	3	[0.1518792875029833, 0.12375140808058982, 0.1584421017123272]	0.144691	0.0457793
22871	SIEPLYLTY	3	[0.1518727456920757, 0.2236670071337579, 0.1978917711710762]	0.191144	0.0903473
22872	TLEHHLSRY	3	[0.15186831889070457, 0.08621668303851363, 0.18394768522372057]	0.140678	0.123753
22873	DPEFPSSPY	3	[0.15186609807390378, 0.11156176061853057, 0.1487391658016522]	0.137389	0.0556984
22874	QVEERLSFY	3	[0.15185071405465217, 0.07928479812198916, 0.11964421789521237]	0.116927	0.0903213
22875	YIENNHLEY	3	[0.15183819195290738, 0.10230580540765599, 0.11562580096261678]	0.123257	0.0636752
22876	QNEHPVFAY	3	[0.15183731046489882, 0.08418241346341904, 0.08500003187806446]	0.107007	0.0964509
22877	GIDIHGVPY	3	[0.15183468712596737, 0.1263480403517665, 0.12065533752622723]	0.132946	0.0412463
22878	WIECKDESY	3	[0.15183388131113798, 0.12709433386114508, 0.12097869163760533]	0.133302	0.0405847
22879	AAEEYEREY	3	[0.1518220320460981, 0.14509713395513557, 0.15759630750342554]	0.151505	0.0155398
22880	MHESDISAY	3	[0.151815824167351, 0.1380701840835279, 0.14440703036366348]	0.144764	0.0170903
22881	ENENSISQY	3	[0.15181464394117372, 0.11504705858813213, 0.10797137669705825]	0.124944	0.058471
22882	PVDDVTNDY	3	[0.15181078298825604, 0.1819680956633388, 0.1955078312061631]	0.176429	0.0555676
22883	LVDRPDGTY	3	[0.15180950573021346, 0.15307976908524318, 0.09715839197057773]	0.134016	0.0793082
22884	PVDDGGRHY	3	[0.15180794623810995, 0.19559547345207873, 0.19536360884953066]	0.180922	0.0626352
22885	CYEEDGGQY	3	[0.1518013523784999, 0.03884469573183106, 0.1137906970858589]	0.101479	0.142778
22886	VFEELARDY	3	[0.15178929184966364, 0.20636580507557362, 0.19681766197460468]	0.184991	0.0724054
22887	TPEPGAAVY	3	[0.15178129757219164, 0.1694554751097126, 0.2594522686136405]	0.193563	0.143439
22888	CIEDVFKVY	3	[0.1517755622358637, 0.12721815389089414, 0.12224147041932637]	0.133745	0.0392789
22889	LEEKGIETY	3	[0.15176828622345967, 0.1522665240065576, 0.10298182213578835]	0.135672	0.0703304
22890	RFDDFLRAY	3	[0.15176357317494005, 0.19880670385450797, 0.23495892685862368]	0.195176	0.103629
22891	WLDLVLLKY	3	[0.15175399396349074, 0.10678374448884531, 0.11674899159669003]	0.125096	0.0586714
22892	LFDNLPLFY	3	[0.1517457486187605, 0.12103585487129137, 0.08594730577651222]	0.119576	0.0817865
22893	INDGRTALY	3	[0.151743392651162, 0.1579272599991357, 0.15590386584609583]	0.155192	0.00783219
22894	QSDENKDDY	3	[0.1517356396286168, 0.12282370581528956, 0.24805319843086487]	0.174204	0.162881
22895	YPDLPISRY	3	[0.15171955072634175, 0.19568627674583886, 0.19546349827193152]	0.180956	0.0628987
22896	TVDDLEIIY	3	[0.151714774002243, 0.23254490658950214, 0.19729269128007643]	0.193851	0.100669
22897	QDEDDNDVY	3	[0.15171287931242994, 0.08440232822321947, 0.11726425248877692]	0.117793	0.0836121
22898	LTERADFQY	3	[0.15169863103625209, 0.21364070209559105, 0.21156644815231435]	0.192302	0.0873889
22899	RFEQAFYTY	3	[0.15169684610721315, 0.13087146242080963, 0.15777983050710503]	0.146783	0.0350542
22900	IMEKVFQDY	3	[0.1516957705874628, 0.15714997362630878, 0.205019585749143]	0.171288	0.0728822
22901	AVELRLRNY	3	[0.15169088786593135, 0.12390448206324577, 0.11683699221821534]	0.130811	0.0457696
22902	LADGAIDLY	3	[0.15168322528488826, 0.19199801422023904, 0.11385423838939582]	0.152512	0.0970763
22903	IKENDRSLY	3	[0.15167884755235825, 0.25489752593538395, 0.21665461343170742]	0.207744	0.12963
22904	RSDLEVAHY	3	[0.15166921888911084, 0.16156295275581406, 0.11597682455723507]	0.14307	0.0595669
22905	GNEMSAHQY	3	[0.15166721252107995, 0.11214626651902554, 0.10428903737739355]	0.122701	0.0630757
22906	VDEAKMQSY	3	[0.15166398122617264, 0.11187140535998427, 0.14404529266057345]	0.13586	0.0524682
22907	VGECVEYYY	3	[0.15165458170766205, 0.08020852386381482, 0.10987519735569728]	0.113913	0.089165
22908	CCEECMSKY	3	[0.15164335416879693, 0.16404134268161444, 0.12199090533786519]	0.145892	0.0536752
22909	LKEEYICMY	3	[0.15163402805780418, 0.18908280874236563, 0.20893037482396037]	0.183216	0.0722767
22910	VYELLEKDY	3	[0.15162910413879077, 0.21043865294039604, 0.122638789469496]	0.161569	0.11113
22911	YYDIPDAPY	3	[0.1516164216741255, 0.1176019308090358, 0.12778126514589466]	0.132333	0.0433684
22912	IEEQVAVIY	3	[0.15160763577686864, 0.040024906308581354, 0.07614292793782307]	0.0892585	0.141436
22913	CMDTSLDVY	3	[0.1516046825254268, 0.1546549212128723, 0.1592786210226482]	0.155179	0.00959811
22914	QTDQTCICY	3	[0.1515824611925932, 0.14958866082365677, 0.1017514059905088]	0.134308	0.0700826
22915	RSEDTEDYY	3	[0.15156839020886417, 0.1606822749422887, 0.20772267547160783]	0.173324	0.0748626
22916	PQERTDHLY	3	[0.1515636489140679, 0.16212827977881103, 0.19602514095594914]	0.169906	0.0577033
22917	YTEEDAASY	3	[0.15156360664700574, 0.17020287716495633, 0.15762806074934688]	0.159798	0.0236173
22918	SREEAGDAY	3	[0.1515628089845345, 0.15967278978873106, 0.19069166147743666]	0.167309	0.0513022
22919	DEDLNDTNY	3	[0.1515622925502944, 0.0824160111724657, 0.11336485806664079]	0.115781	0.0860416
22920	HLDAQRLHY	3	[0.15156211297314232, 0.1582274331151329, 0.16441330626358755]	0.158068	0.0159658
22921	LEEVYDYLY	3	[0.1515484844702897, 0.121654226174356, 0.12330040033839404]	0.132168	0.0417445
22922	SVEEITDNY	3	[0.1515477600064631, 0.12748543121487618, 0.15382562161141822]	0.144286	0.0362547
22923	PTDQCLIKY	3	[0.1515341008288601, 0.10196953012828536, 0.1942144303333644]	0.149239	0.114681
22924	LPEKIIMNY	3	[0.15152699887286783, 0.1543887272674513, 0.16450900306745972]	0.156808	0.0169439
22925	DVDQYIMCY	3	[0.1515245380880216, 0.11199895365039067, 0.15778648216963942]	0.140437	0.0616712
22926	RDEEHHSDY	3	[0.15152348235402135, 0.19100481507321493, 0.15491650610416882]	0.165815	0.0543553
22927	DDEEPPLDY	3	[0.1515184199870138, 0.16232718972021593, 0.19964081092572494]	0.171162	0.0627206
22928	LTEQEGEAY	3	[0.15151806789848737, 0.12554804362711297, 0.1932700211337537]	0.156779	0.0848733
22929	PPDEAPFTY	3	[0.15151730704656055, 0.11757715351661602, 0.15653580070706336]	0.141877	0.0526467
22930	FFDLVLTAY	3	[0.15150263585635027, 0.1159553693205907, 0.11599669319165729]	0.127818	0.0509529
22931	LLDNGQEVY	3	[0.15149540705255776, 0.12173218105311419, 0.15460101531729614]	0.14261	0.0450793
22932	APEFAQPLY	3	[0.15149021057946546, 0.12307172949364337, 0.0824501923902137]	0.119004	0.0861978
22933	LVDNHHEVY	3	[0.15149001785738803, 0.16029645428929676, 0.10290265447900335]	0.13823	0.0767831
22934	TEEMGSGDY	3	[0.1514884999157507, 0.11616012613818087, 0.11947628449895356]	0.129042	0.0484659
22935	CCEEVAELY	3	[0.15148668707910384, 0.15588116120115905, 0.22227127066256702]	0.176546	0.0985205
22936	MGENKDKPY	3	[0.1514835469195795, 0.07357034406435779, 0.08387097713344463]	0.102975	0.105139
22937	YGDDMDATY	3	[0.15146422316951735, 0.18966264895752752, 0.21354196401839834]	0.18489	0.0777856
22938	EEELPRRVY	3	[0.15145489831306305, 0.2024859628086546, 0.07112250785983386]	0.141688	0.16451
22939	NSEQGEQVY	3	[0.15145371602758265, 0.19543649439405916, 0.197112095223261]	0.181334	0.0643161
22940	PLEEPAPTY	3	[0.15143849724146646, 0.16335401493523533, 0.11183769163270588]	0.14221	0.066996
22941	STEEPASLY	3	[0.15142246500187556, 0.1649918221386613, 0.07889536363822064]	0.13177	0.114992
22942	QDEFWAFSY	3	[0.15141291361288056, 0.1579381893949963, 0.11580028449031302]	0.141717	0.0563416
22943	LREMCKQGY	3	[0.15141053828583007, 0.19757417068398395, 0.12329194979348275]	0.157426	0.0931667
22944	SYEEMLRFY	3	[0.15140860992956512, 0.17983614964994457, 0.09954317861618747]	0.143596	0.101136
22945	DSEDEEEEY	3	[0.1513828501358696, 0.06771878890172571, 0.18533824015990388]	0.134813	0.150377
22946	HLETKHAAY	3	[0.1513784163043701, 0.2053918396099161, 0.15803142512479113]	0.171601	0.0731642
22947	LVDYGFSFY	3	[0.15137049584202575, 0.1170908706035802, 0.08477244494420547]	0.117745	0.0827313
22948	NSDELQELY	3	[0.15136796918536694, 0.1595576862572112, 0.20113635583785427]	0.170687	0.0662909
22949	LHEAGYDAY	3	[0.15136556160081444, 0.12166245706721407, 0.1140122305407627]	0.129013	0.0490166
22950	MDDSHYSHY	3	[0.15134264559507035, 0.07333171698892871, 0.0754173991633898]	0.100031	0.110419
22951	LRDAMVRDY	3	[0.15134171759400938, 0.1255961968162666, 0.20609924938924037]	0.161012	0.102132
22952	VSEVSSTCY	3	[0.15134063297483308, 0.12207136865021154, 0.11742748464148446]	0.13028	0.0456743
22953	GEEPPPLPY	3	[0.1513405451268565, 0.1346230742016231, 0.07974118118682055]	0.121902	0.0930473
22954	DADMQRAHY	3	[0.15133486512277355, 0.08372405867159677, 0.1970012245757976]	0.14402	0.141575
22955	FIELCKTMY	3	[0.1513303826119142, 0.16619295607625573, 0.1205788607763573]	0.146034	0.0577902
22956	QKELDLIDY	3	[0.1513272262823515, 0.14235698053110768, 0.16156699602655572]	0.15175	0.0238775
22957	AMEDGKGRY	3	[0.15131537887758872, 0.12290434602473871, 0.06854146062772122]	0.114254	0.104482
22958	VDDASWMRY	3	[0.15130319820925975, 0.11784842347682678, 0.11905818009096224]	0.129403	0.0471379
22959	KPEDFAAYY	3	[0.15128823132538471, 0.19227115542772721, 0.19336777283961876]	0.178976	0.0595804
22960	SYESSVRCY	3	[0.15128577054049783, 0.07660022605697069, 0.04202368926726148]	0.0899699	0.138726
22961	DDDFNTMGY	3	[0.15127856035756365, 0.15523761183189366, 0.11582884012603778]	0.140782	0.0539064
22962	SNESTVTGY	3	[0.15127223839555706, 0.11868197886039068, 0.11458306650046615]	0.128179	0.0499411
22963	CGETGCCTY	3	[0.15126265756689486, 0.08140290920143675, 0.09262527128628947]	0.10843	0.0931947
22964	VEDNTLISY	3	[0.1512532758794037, 0.08474733586604061, 0.10822106436137963]	0.114741	0.0837872
22965	YPEENRIFY	3	[0.15124808396866024, 0.08363942708351298, 0.12305364952879602]	0.119314	0.0843592
22966	LRDRDDAQY	3	[0.1512421543731918, 0.2496737285185773, 0.2592095156726545]	0.220042	0.148484
22967	DEDGVGGPY	3	[0.1512418750462543, 0.15174451892427954, 0.2210648147873421]	0.174684	0.0997828
22968	RPEASARAY	3	[0.15124131265045693, 0.07132603115393672, 0.1363805907130324]	0.119649	0.105585
22969	LHEFLESDY	3	[0.15123347719087651, 0.16295304921737933, 0.16541453538407816]	0.159867	0.0188235
22970	VSEAGASIY	3	[0.151229256642857, 0.20638139355223084, 0.2542142156608647]	0.203942	0.128022
22971	YDESSGYYY	3	[0.1512276269730961, 0.11138825237945857, 0.10398834226568296]	0.122201	0.0631177
22972	LSEESLADY	3	[0.1512170819256402, 0.1203464003725635, 0.1436760048225993]	0.138413	0.0399802
22973	QLDQELRGY	3	[0.15121293261679164, 0.07633640302362754, 0.06762570473459507]	0.0983917	0.11415
22974	HVDIVTELY	3	[0.15121169938808923, 0.16225759568681025, 0.13440798888475658]	0.149292	0.0348367
22975	LREHLNYWY	3	[0.1512005375198907, 0.19526934464970092, 0.15362692754275098]	0.166699	0.0615381
22976	APDFVRSLY	3	[0.15119902538577687, 0.08113145616046853, 0.15695523475610715]	0.129762	0.104864
22977	VNDKFTRMY	3	[0.15119811710272746, 0.21758214268311818, 0.16796444879016204]	0.178915	0.0857529
22978	VDDGWILAY	3	[0.15119556673741302, 0.14303324580982324, 0.06959559450490839]	0.121275	0.11164
22979	DSEDEKQQY	3	[0.15119507455700934, 0.041264710078285194, 0.08411974215920989]	0.0921932	0.137641
22980	PGEYVLSVY	3	[0.151174815218523, 0.07904302028676577, 0.11509641061888393]	0.115105	0.0895927
22981	RYELLLKDY	3	[0.15116950719901323, 0.2559051889541562, 0.1719661395530662]	0.193014	0.137744
22982	YGDMVPHTY	3	[0.15115262213802477, 0.19066749803651206, 0.19113824512822897]	0.177653	0.0570135
22983	FLDALIDTY	3	[0.15114949672724218, 0.1489531134866746, 0.1655010218173681]	0.155201	0.0223256
22984	REEQVSTLY	3	[0.15114938598488434, 0.15276768455758574, 0.21863620895927355]	0.174184	0.0956514
22985	LDEKPISQY	3	[0.15114160510602678, 0.18588751603809395, 0.22271966661133955]	0.186583	0.0889175
22986	YLEELDVSY	3	[0.15113180404440077, 0.15960194612008527, 0.15690510612071432]	0.15588	0.0107493
22987	VEDYPVDLY	3	[0.15112240741007266, 0.12158302350173762, 0.08520375457195573]	0.119303	0.0820223
22988	HCDQMVNMY	3	[0.15111141926075058, 0.23881459752499115, 0.20225979097979827]	0.197395	0.109435
22989	SGDLGEPLY	3	[0.15110841474583656, 0.16115856684912042, 0.2397495204719603]	0.184006	0.120572
22990	LMEVVRSNY	3	[0.15108814897587747, 0.0819085188441278, 0.15901274144540145]	0.13067	0.105362
22991	DVDATNPNY	3	[0.15106209768876622, 0.14914214240914353, 0.11179272169361051]	0.137332	0.0549957
22992	QRDYYGGMY	3	[0.15105970290202744, 0.14854667545679162, 0.11305604948896286]	0.137554	0.0527957
22993	CPDGSDEGY	3	[0.15105921206661177, 0.12424287712044935, 0.042825104223425406]	0.106042	0.14002
22994	ANENVALKY	3	[0.15105343150940026, 0.15916941947216995, 0.16335526629710667]	0.157859	0.0155375
22995	TADESSPVY	3	[0.1510507215903505, 0.15141923660111167, 0.11661518408092869]	0.139695	0.0496544
22996	PPDSSLVTY	3	[0.15102055455233976, 0.15395357219071004, 0.03925769951931922]	0.114744	0.162436
22997	APETYFGEY	3	[0.15102029034190376, 0.0768778951753579, 0.04021608169097214]	0.0893714	0.140226
22998	NEEVLVSAY	3	[0.15100479874289824, 0.15921635615636798, 0.08224724560112141]	0.130823	0.104998
22999	LFDPDGRKY	3	[0.15100146625266572, 0.1299522248115368, 0.1706024437759248]	0.150519	0.0505011
23000	CSDGWEGAY	3	[0.1510008956500087, 0.20268730121765088, 0.18200078848852766]	0.178563	0.0646227
23001	GCDVFHLRY	3	[0.15099913032275053, 0.12601215472768237, 0.08624348138836449]	0.121085	0.0811265
23002	SRENRLEYY	3	[0.15099863923808307, 0.10578004298695004, 0.16193396050008224]	0.139571	0.0739531
23003	LCETGFSYY	3	[0.1509962601233598, 0.0841020419772132, 0.14049726286565542]	0.125199	0.0893685
23004	QDEYSRRSY	3	[0.15097345783757654, 0.08253525115114135, 0.07666592961391404]	0.103392	0.102623
23005	DMDQPLCNY	3	[0.15096041670741875, 0.11496560616572829, 0.15445260684018053]	0.140126	0.0543022
23006	FNESVGLGY	3	[0.15095156688171515, 0.15530472824343386, 0.2056688202967938]	0.170642	0.0755485
23007	DDDDPYYYY	3	[0.15095007139880812, 0.07451760351533657, 0.07245263254362042]	0.0993068	0.111131
23008	ALELLTNCY	3	[0.15094881950022315, 0.159865802528862, 0.08197563571187902]	0.13093	0.105898
23009	LREVQERWY	3	[0.15094448062092175, 0.1147439925902331, 0.161144151149101]	0.142278	0.0605733
23010	SAEKTDSSY	3	[0.15094445654923544, 0.15540794043433948, 0.10983870493905712]	0.13873	0.0624022
23011	PPESSTCSY	3	[0.15093816989122694, 0.11994960964254295, 0.14709892939351357]	0.139329	0.041963
23012	RVDTTRIEY	3	[0.15093338492347055, 0.23131034484721286, 0.12487207628992453]	0.169039	0.137822
23013	LRDSDIEEY	3	[0.1509331758558766, 0.14153338928922377, 0.1835769580314285]	0.158681	0.0548167
23014	YRDVMVENY	3	[0.15093088572873198, 0.20726875738636114, 0.14811754301590965]	0.168772	0.0828919
23015	GQDEDMLRY	3	[0.15092903393626456, 0.19083052536423387, 0.19200472242640548]	0.177921	0.0580878
23016	TQEELQDTY	3	[0.1509249761559363, 0.19528342663702275, 0.20208261697668337]	0.182764	0.0690141
23017	QLDEARTTY	3	[0.15091197161088465, 0.19522493008738484, 0.15784164173054824]	0.167993	0.059214
23018	LMEYFANDY	3	[0.15091153541641755, 0.20096747596396494, 0.12031195425212385]	0.157397	0.101147
23019	KQEELMQQY	3	[0.15090814472086536, 0.19545627988137515, 0.18025681326073978]	0.17554	0.0562545
23020	AIESGPVGY	3	[0.15089539815598718, 0.12172710229052683, 0.08681219265609974]	0.119812	0.0797024
23021	SLESLTLSY	3	[0.150893172640147, 0.15951578484366227, 0.15378022657889742]	0.15473	0.0109029
23022	GPESYVPPY	3	[0.15087337469777679, 0.07948545595126291, 0.194606759001718]	0.141655	0.144357
23023	AADAEAAQY	3	[0.15086051418855212, 0.11491960578793048, 0.1401918163921187]	0.135324	0.045853
23024	SFENHCSKY	3	[0.1508490963349549, 0.14302229684121537, 0.1154884936529623]	0.136453	0.0461379
23025	FNEIKFGEY	3	[0.15084750871332592, 0.14676631267185142, 0.15734637119743303]	0.151653	0.013255
23026	LAELRLTGY	3	[0.15084665877236195, 0.1675274359749618, 0.19323684719315445]	0.170537	0.0530481
23027	PTEQAEGFY	3	[0.15083872416802852, 0.11878149969918439, 0.16009830466312142]	0.14324	0.0538594
23028	FSEELANLY	3	[0.15082959184769348, 0.1937909950191273, 0.20632964253739022]	0.18365	0.0723047
23029	SPELGGKYY	3	[0.15082914207514694, 0.17131544904361362, 0.2067609376778918]	0.176302	0.0702945
23030	IQDTSLILY	3	[0.1508278527336988, 0.19314764146010646, 0.11111561330318903]	0.151697	0.101907
23031	QEEKYTVIY	3	[0.15081756595015144, 0.1193456152556744, 0.08280573769373391]	0.117656	0.0845535
23032	AVDEQGWEY	3	[0.1508131082458121, 0.10761540981954013, 0.11819760614422574]	0.125542	0.0559326
23033	RLEATEEIY	3	[0.15080015665230154, 0.1060789438236831, 0.22716777028724047]	0.161349	0.152103
23034	LVDVEELNY	3	[0.1507960327218031, 0.14119500274905483, 0.1071245098746956]	0.133039	0.0570106
23035	QAETLTQDY	3	[0.15078641153535588, 0.1153893229620817, 0.06893673592342187]	0.111704	0.101972
23036	TEEFEHVGY	3	[0.1507814255309681, 0.15636768854233427, 0.15823994487968437]	0.15513	0.00963924
23037	VEEFSNQNY	3	[0.15077870308733174, 0.1495318931107303, 0.0967211984376014]	0.132344	0.0766518
23038	YLEQSYKNY	3	[0.1507779615186696, 0.19855200490695724, 0.19805838747524276]	0.182463	0.0681672
23039	MEELPRVLY	3	[0.15077690522467418, 0.16215144591132616, 0.0683980714557606]	0.127109	0.127094
23040	ISDLSSDLY	3	[0.1507765170237584, 0.19614091111082152, 0.20072096185563804]	0.182546	0.0685831
23041	DNDTFTVKY	3	[0.1507757459936486, 0.13845461974347692, 0.16076572030827782]	0.149999	0.0277623
23042	QTDNIIYVY	3	[0.15076925281040734, 0.12168142172513066, 0.15672030882985566]	0.143057	0.0465761
23043	ALEIQDKEY	3	[0.1507625423783452, 0.16493944499655644, 0.08017334621714917]	0.131958	0.11279
23044	GREPWLQPY	3	[0.1507601933925677, 0.17938955583477248, 0.18325606041358886]	0.171135	0.0440957
23045	FFEQFRKIY	3	[0.15075687520496744, 0.11371608782361639, 0.11756112808720988]	0.127345	0.0505931
23046	KAEMERSTY	3	[0.15075233024689427, 0.14665831199977958, 0.07717902337778096]	0.124863	0.10271
23047	GYETDHQDY	3	[0.15074008562732366, 0.03724596005925956, 0.07355713171391878]	0.0871811	0.143982
23048	VTDLAFDLY	3	[0.1507399387329083, 0.08682689444170338, 0.12084267332647416]	0.11947	0.0794393
23049	IDEWKSLTY	3	[0.15073931766695267, 0.23112476140650856, 0.15732484982419362]	0.17973	0.11087
23050	SDEIFCRVY	3	[0.15072344422158027, 0.06693899820241257, 0.06306082748405116]	0.0935744	0.123041
23051	VEEEADCGY	3	[0.1507228831156915, 0.1604861512253371, 0.1617832228880667]	0.157664	0.0150194
23052	LGEKIEEIY	3	[0.15071869173838084, 0.11982281897521377, 0.1737138393155584]	0.148085	0.0671757
23053	GDEEGVWCY	3	[0.1506799015292184, 0.15749091144909783, 0.11773105745030102]	0.141967	0.0528219
23054	DDDDDQLFY	3	[0.1506754440231432, 0.11929774563187179, 0.1182950391036181]	0.129423	0.0457385
23055	IVESCMSGY	3	[0.15066861122572509, 0.10368883174837984, 0.0856275459598404]	0.113328	0.0834047
23056	DVDMETDHY	3	[0.15065632749142838, 0.12102540853761175, 0.0825969218966841]	0.118093	0.0847696
23057	LSELAALCY	3	[0.15065348204799045, 0.16296496249212655, 0.08562339523866118]	0.133081	0.103235
23058	PGEPRAVVY	3	[0.15064558837824363, 0.12309335611986802, 0.11882132137069795]	0.130853	0.0429088
23059	WEDPGKQLY	3	[0.15063049613391347, 0.21241321409854916, 0.1965465858421267]	0.18653	0.0797065
23060	CLELKVLAY	3	[0.15059114684754568, 0.08170222048323356, 0.08222262041684407]	0.104839	0.0984306
23061	TSELPETEY	3	[0.15058940291533401, 0.19949551598021542, 0.1594136365155166]	0.169833	0.0647485
23062	FAEPGSEVY	3	[0.1505878163901566, 0.15460724119905395, 0.2403628249769297]	0.181853	0.125973
23063	VAELKHWIY	3	[0.1505745700239071, 0.16203417518437474, 0.08541627101972149]	0.132675	0.10266
23064	NLENILGDY	3	[0.15056284533557796, 0.1073116121865142, 0.106820090868917]	0.121565	0.0623871
23065	ICDVFTQFY	3	[0.15055940068982435, 0.18352186897527523, 0.15186391076507613]	0.161982	0.0463682
23066	QHDCQITFY	3	[0.15055807969191629, 0.10424858110375848, 0.11869457936850678]	0.1245	0.0588601
23067	HGDGHVVDY	3	[0.15055737279030862, 0.23211594062374996, 0.12375932578658375]	0.168811	0.140198
23068	LSEYKTETY	3	[0.15054702106781942, 0.11845177355291323, 0.11146023782823734]	0.12682	0.0517787
23069	VDDLSDRVY	3	[0.15054325032983484, 0.15138962597301728, 0.07887765569657547]	0.126937	0.103396
23070	PEEFFQFLY	3	[0.1505404631071035, 0.08515526865735566, 0.12390296270257481]	0.119866	0.0816759
23071	YEEHEDSVY	3	[0.15053561871701893, 0.19318353709838076, 0.07426034222937417]	0.139326	0.149666
23072	PGESPIFWY	3	[0.15052100195382462, 0.07942994770534717, 0.10964540719465142]	0.113199	0.0886303
23073	DTDVFFSLY	3	[0.15052072251814697, 0.19313348691532609, 0.16037057648067754]	0.168008	0.0554198
23074	TDDVEVNSY	3	[0.15050955115118153, 0.1549008474866946, 0.1497329723336628]	0.151714	0.0069225
23075	SDEVLFKVY	3	[0.15050608048017583, 0.15794898317828437, 0.19577567367495347]	0.168077	0.0603019
23076	DTEDKIKQY	3	[0.15050366386945782, 0.14861620156321162, 0.12099387380653173]	0.140038	0.041037
23077	EGEAHPYGY	3	[0.15049194578529493, 0.11287538621063403, 0.16292112978775763]	0.142096	0.0647313
23078	NFDFTSLDY	3	[0.15047639526229267, 0.14613895563607882, 0.19831059394535253]	0.164975	0.0719171
23079	SEEGPETGY	3	[0.1504634811739924, 0.19384819083030974, 0.19605004981124227]	0.180121	0.0638607
23080	DAELLVKGY	3	[0.15046340972860034, 0.23794840606945686, 0.12342861815073246]	0.170613	0.1487
23081	DDEEEPDPY	3	[0.15044215760541135, 0.08088712765639859, 0.10696738000023155]	0.112766	0.087288
23082	LEDLEEQLY	3	[0.15044119649634982, 0.20359945127859758, 0.21276286392791996]	0.188935	0.0835901
23083	GNDVEAYEY	3	[0.15042272888134342, 0.10729430685432348, 0.06995045299347927]	0.109222	0.100038
23084	ALETVFGKY	3	[0.1504152182545981, 0.12194641543407458, 0.11770149458578638]	0.130021	0.0441902
23085	FCEVLEELY	3	[0.15041420330062671, 0.11964502501981082, 0.23693008248466504]	0.168996	0.151062
23086	LGESLLAMY	3	[0.15041299659624566, 0.028983856953970006, 0.07429055099155177]	0.0845625	0.152434
23087	GAEEEDGIY	3	[0.1503914383796908, 0.14137938287139395, 0.1500309085163331]	0.147267	0.0126746
23088	RKEASSCSY	3	[0.15039137990029944, 0.20531245538910417, 0.23789368737627964]	0.197866	0.109858
23089	LEEQDEDIY	3	[0.1503891687496856, 0.15666562921535815, 0.15524032215711203]	0.154098	0.00817373
23090	LFDVARLEY	3	[0.1503863624089667, 0.0816280985946277, 0.08659388572393938]	0.106203	0.0952532
23091	IIEQSRRKY	3	[0.15036647355910965, 0.06787600866031634, 0.08397816076065473]	0.10074	0.108619
23092	TPDLDTTPY	3	[0.15035610941226196, 0.15941420131371847, 0.16499711395421773]	0.158256	0.0183551
23093	NADEYTLNY	3	[0.15034747730827153, 0.15149576150310937, 0.19044448882577966]	0.164096	0.0567023
23094	LRELGVTHY	3	[0.15032798033021033, 0.1959418775606071, 0.16759209170012007]	0.171287	0.0572106
23095	SHEEGRLVY	3	[0.15031951698683332, 0.11714477736948842, 0.15230526160401145]	0.139923	0.0490658
23096	AADWALYTY	3	[0.15030796925680667, 0.14489794493126532, 0.17366854991657327]	0.156291	0.0379828
23097	SPEEVQKNY	3	[0.1503064520146526, 0.1707744417969464, 0.11174941952255465]	0.144277	0.0744519
23098	RGELPCDDY	3	[0.15030270194698914, 0.16183377153709572, 0.1182593292647925]	0.143465	0.0560858
23099	DSENQGSIY	3	[0.15029993795122126, 0.15166318484734181, 0.16221078211895767]	0.154725	0.0161939
23100	LLERNGEDY	3	[0.15029959563612133, 0.08584280704117805, 0.23279559791845786]	0.156313	0.182983
23101	GEDGRVEPY	3	[0.15029013076810915, 0.11866513677567606, 0.11298958749365155]	0.127315	0.0499273
23102	HQEDLSDLY	3	[0.15028561959528255, 0.11918853912348021, 0.11009595508790734]	0.126523	0.052353
23103	CEDTNVRVY	3	[0.1502797561274949, 0.1563019977994729, 0.12327864510469194]	0.143287	0.0436892
23104	QDDDKVLIY	3	[0.15027512429936782, 0.07233626819535607, 0.08091927686103632]	0.101177	0.106163
23105	VTEAFVRLY	3	[0.1502698502476842, 0.11320120632121017, 0.14344544111562008]	0.135639	0.0490092
23106	DEDDEESHY	3	[0.15026647757548428, 0.11680107140852687, 0.15615085258275124]	0.141073	0.0527254
23107	FADLIMKNY	3	[0.15026424730255136, 0.21362597567593597, 0.1733750653816296]	0.179088	0.0796537
23108	FQEVQKNTY	3	[0.15025469912220715, 0.11499535715883841, 0.15314760339336927]	0.139466	0.0527666
23109	GGDGYDGGY	3	[0.1502510150037502, 0.23243677732122475, 0.16350163266996037]	0.182063	0.109613
23110	FVELQRYNY	3	[0.15023702329290647, 0.12244779990761864, 0.13288125904148212]	0.135189	0.0348713
23111	QFDHGELVY	3	[0.15022965103655417, 0.15157695321085476, 0.21865022520959498]	0.173486	0.0971782
23112	SFDYTSLLY	3	[0.1502275587962812, 0.08007204165455666, 0.1575509961872022]	0.129284	0.10626
23113	WNDIKNSGY	3	[0.15021360357768032, 0.17931093447119692, 0.146747943642787]	0.158757	0.0444262
23114	FNESDRLVY	3	[0.15020767680979127, 0.1176499775908392, 0.16185653213549733]	0.143238	0.056918
23115	PFELYNEEY	3	[0.1501998328888511, 0.042635419021073574, 0.07648544965247202]	0.0897736	0.136627
23116	HSEEDGSIY	3	[0.15019970267251292, 0.15601363854250944, 0.19845970718288075]	0.168224	0.0654457
23117	LFEICLGQY	3	[0.1501954876363018, 0.025808813714038863, 0.08350667597772787]	0.0865037	0.154631
23118	TFDSDIPLY	3	[0.15019529350388408, 0.2438540084328415, 0.24243716545235547]	0.212162	0.133323
23119	SLDISHVDY	3	[0.15019325739170553, 0.14434731031415324, 0.07928898731145269]	0.12461	0.09777
23120	NPEDKLQIY	3	[0.15018397102741, 0.11313482130610365, 0.15057654529084333]	0.137965	0.0534203
23121	VCETPYGCY	3	[0.1501814092897559, 0.10363760270173836, 0.07220919201302728]	0.108676	0.0974516
23122	PPEVERCTY	3	[0.1501722204244263, 0.14668839007285445, 0.1577126150033591]	0.151524	0.0139984
23123	AREQVERGY	3	[0.15014478666154057, 0.1603082920965967, 0.22787996791595377]	0.179444	0.104963
23124	QKEFQLYSY	3	[0.15014048642079045, 0.12824835090000727, 0.1585927432653198]	0.145661	0.0389026
23125	GSDSSDSEY	3	[0.1501308844269531, 0.20197495921939562, 0.19437066544526918]	0.182159	0.0695469
23126	VFELERLLY	3	[0.1501162065602133, 0.07951663358165853, 0.06945316082223799]	0.0996953	0.10919
23127	NMEELDESY	3	[0.15011458949484796, 0.19883110078221705, 0.19772251841435]	0.182223	0.0690888
23128	GTENTGDTY	3	[0.15010489719683054, 0.10573744294282628, 0.11394105574699703]	0.123261	0.0586417
23129	LHDIDCNPY	3	[0.15010441253233778, 0.16671770398855268, 0.1668317572914149]	0.161218	0.0239093
23130	PVEILPFLY	3	[0.15008002855521518, 0.19561868791976877, 0.12397959310255609]	0.156559	0.0900659
23131	VDEGPAYTY	3	[0.1500527024402758, 0.08271018351572307, 0.10996629329776049]	0.114243	0.0841486
23132	IVDDQSFPY	3	[0.15003197510378155, 0.19159845530532807, 0.10892334125111539]	0.150185	0.102689
23133	LEESNSRDY	3	[0.15002351096557126, 0.11637556606843014, 0.08176452323616018]	0.116055	0.0847852
23134	GLDLPQLVY	3	[0.1500213905131426, 0.08606039557058293, 0.12394171947635113]	0.120008	0.0798935
23135	GQEQFMAVY	3	[0.1500117773556943, 0.10886674916436216, 0.1584080982830617]	0.139096	0.0658629
23136	HPELNGAAY	3	[0.150011314485007, 0.11553879612854137, 0.15116083226197596]	0.138904	0.0502857
23137	GIEPSLATY	3	[0.15000805749393506, 0.1885122470058119, 0.1361134274005317]	0.158211	0.0674332
23138	MLEIQVFNY	3	[0.15000493497543652, 0.11591957355463856, 0.16112119232947214]	0.142349	0.0585098
23139	YGDMVPNTY	3	[0.15000208747701702, 0.1505215726014799, 0.11926799764949035]	0.139931	0.0444566
23140	LVEVEDDVY	3	[0.15000191583434355, 0.12534827567808698, 0.15799474005187522]	0.144448	0.0422727
23141	MREDLFKQY	3	[0.1499958781937273, 0.11953887855397256, 0.19422099270375165]	0.154585	0.0932843
23142	ATDIVDSQY	3	[0.14997191923568964, 0.17102118836496966, 0.18061754152336582]	0.167204	0.0389399
23143	MGDAYVIVY	3	[0.1499640990921231, 0.07113258806464592, 0.12086112964628502]	0.113986	0.099025
23144	LLDGFLVNY	3	[0.14996381185882052, 0.1521653037143697, 0.11557466247882586]	0.139235	0.0509736
23145	CGEETMPVY	3	[0.14994825972066808, 0.1552516786563118, 0.04265130089761007]	0.11595	0.157828
23146	QIEEAGGSY	3	[0.14994745715777866, 0.08385900598272282, 0.0773337118477272]	0.103713	0.0997942
23147	FLEQVHQLY	3	[0.14994112095922998, 0.19982855000087169, 0.18255016832025234]	0.17744	0.0629313
23148	HYERIIYPY	3	[0.1499331871787843, 0.11303598540364537, 0.22280528391898935]	0.161925	0.13876
23149	LDEYKELFY	3	[0.1499310745013886, 0.16074986319533302, 0.15345403978642227]	0.154712	0.0137073
23150	QPELLNIFY	3	[0.14992934338940167, 0.08672836787059249, 0.12464734512781561]	0.120435	0.0790213
23151	RIEEACEMY	3	[0.14990790242676932, 0.03812843527980658, 0.07393955302101358]	0.0873253	0.141793
23152	QADVRLMLY	3	[0.1499052660042542, 0.08019517848516874, 0.077836151761031]	0.102646	0.101713
23153	NQDYFPYVY	3	[0.1498852016770975, 0.11423962614102809, 0.10415672598827042]	0.122761	0.0596828
23154	DEDEDLSKY	3	[0.14987418021774435, 0.23383011592512667, 0.16288714275983807]	0.182197	0.112249
23155	TNENFVDAY	3	[0.14987359606638165, 0.09686441824428388, 0.1470944851206224]	0.131277	0.0741142
23156	LREDIKDYY	3	[0.1498710000187378, 0.16177035907914986, 0.23366962798606825]	0.18177	0.112626
23157	FSEDRARFY	3	[0.14987026982670731, 0.204555953594402, 0.11873668988967016]	0.157721	0.107923
23158	ISDLFIDNY	3	[0.14987006994624036, 0.11977230108846808, 0.17911724830532913]	0.149587	0.073713
23159	RYEPQFSPY	3	[0.14986997474174055, 0.07504134093719472, 0.14168551801959312]	0.122199	0.101959
23160	PGDNPHTLY	3	[0.14985401542115048, 0.15917275273907536, 0.19764053696235542]	0.168889	0.0629274
23161	PTEGYQALY	3	[0.1498492016912211, 0.15409431639569007, 0.1616815596404496]	0.155208	0.0148907
23162	DYENAIKFY	3	[0.1498443464592655, 0.08058150643260792, 0.1536317177104139]	0.128019	0.102162
23163	FVDEGLKNY	3	[0.1498408306645278, 0.11843830125160681, 0.12864685919687277]	0.132309	0.0397917
23164	NFDTGLQEY	3	[0.1498266677899781, 0.17742993868758886, 0.155387518842195]	0.160881	0.0362652
23165	GEEEWEEAY	3	[0.1498231257186097, 0.12277390947630208, 0.13935175901196328]	0.137316	0.0338812
23166	DYDIGFGVY	3	[0.14981610337086218, 0.10671401286395753, 0.14625558712641196]	0.134262	0.0594293
23167	CDEDPRRSY	3	[0.14981476406359462, 0.07926103063262888, 0.15472055226217601]	0.127932	0.104885
23168	PLELLYCLY	3	[0.1498144778025125, 0.08619588224923057, 0.11418357458014694]	0.116731	0.0792085
23169	AYDQPTISY	3	[0.14981335852164956, 0.11928060494393591, 0.1947061944888787]	0.1546	0.094248
23170	SGELESSSY	3	[0.14980814296929723, 0.07916102226692716, 0.13333852616799588]	0.120769	0.0918205
23171	ISEEERDAY	3	[0.1498043650393753, 0.06476980358400633, 0.12171308260583852]	0.112096	0.107626
23172	IGDLFNGRY	3	[0.14979489380058877, 0.1437462332021091, 0.1500778596037426]	0.147873	0.00888497
23173	PREYWSEPY	3	[0.14979192880455205, 0.15279363810328933, 0.14620112798021137]	0.149596	0.00819924
23174	WWDQQVDFY	3	[0.14977065927350836, 0.082110719690835, 0.11688979578991654]	0.116257	0.0840493
23175	ITDLTLEDY	3	[0.14977043722713643, 0.07558345368781696, 0.11722037717693712]	0.114191	0.0923755
23176	TWDQLLLHY	3	[0.14976777634869634, 0.20129695764558403, 0.14156482031026624]	0.16421	0.0804344
23177	TEEAFMTFY	3	[0.1497588426890166, 0.15063541545594966, 0.19015968438541864]	0.163518	0.0573253
23178	DEDDEMIRY	3	[0.14975597110482824, 0.15370848202021312, 0.11031701067148765]	0.137927	0.059601
23179	PSENNKLTY	3	[0.14975111761102056, 0.03034780204689997, 0.1601232282994459]	0.113407	0.179152
23180	SADNNIVLY	3	[0.14974555659881228, 0.19130102925182949, 0.15358835493323114]	0.164878	0.0570439
23181	TNESNETDY	3	[0.14974289920283212, 0.19497865263959926, 0.22654606531044758]	0.190423	0.0958971
23182	FQDNGACGY	3	[0.14974239121734048, 0.20731925148250185, 0.20141624196186628]	0.186159	0.078687
23183	IVELACYTY	3	[0.14973905466968523, 0.1753087608112019, 0.15042917742062303]	0.158492	0.0361878
23184	LNDLYISDY	3	[0.14973304430882634, 0.11165350013783248, 0.07667255200580955]	0.112686	0.0907734
23185	IVEIDGMLY	3	[0.14972848547017314, 0.08277239611050698, 0.15783694796904268]	0.130113	0.102341
23186	FPDLRLIQY	3	[0.1497209364216452, 0.08376215832049208, 0.1521373172311929]	0.12854	0.0963788
23187	LAEILRFNY	3	[0.14970692958890292, 0.0765424780366395, 0.11936597529364146]	0.115205	0.0913151
23188	TLEEFSYDY	3	[0.14969962305412957, 0.1485092698849039, 0.2265196867798857]	0.17491	0.11104
23189	QLDHSVQSY	3	[0.14966357225231652, 0.1519109411020909, 0.07904525343784681]	0.126873	0.102931
23190	LDDAQRLLY	3	[0.14965960481894017, 0.08218882715226919, 0.11664360192644474]	0.116164	0.0838097
23191	ILDSFTEKY	3	[0.14962294282224653, 0.14788460992628366, 0.19650007787795504]	0.164669	0.0685126
23192	SAEEEESWY	3	[0.1496226416447057, 0.15907382763084568, 0.150870146469106]	0.153189	0.0127549
23193	LFERTCRQY	3	[0.14961997174379357, 0.1162787857323476, 0.16450624038730324]	0.143468	0.0613463
23194	VGERALSSY	3	[0.14961623004718927, 0.15847990606875575, 0.11897761156400147]	0.142358	0.0514894
23195	HGEWTTTFY	3	[0.14960914013568613, 0.1224136225591554, 0.10954598359079232]	0.12719	0.0508109
23196	DWDGAGGSY	3	[0.14959853584410873, 0.08691720943034173, 0.21042230256867625]	0.148979	0.153408
23197	FNEDGTVRY	3	[0.1495831373126969, 0.15069970343063688, 0.14914120128259753]	0.149808	0.0019953
23198	QPDLGSALY	3	[0.14957027800503903, 0.08672387216576379, 0.11998127249492699]	0.118758	0.0781039
23199	GVDYTITVY	3	[0.149562944533676, 0.06727844717913482, 0.07449817959214378]	0.0971132	0.113192
23200	CGDIHGQYY	3	[0.1495566801339276, 0.18589133007608347, 0.1514744544903049]	0.162307	0.0507924
23201	YHEATTDTY	3	[0.14955458416905654, 0.07958861322993095, 0.07298873145113269]	0.100711	0.105399
23202	LDDLQASTY	3	[0.1495524414269005, 0.07696723193396483, 0.11199312371338521]	0.112838	0.0901741
23203	FSEDRDFGY	3	[0.14953464511366174, 0.12559412234183798, 0.11920490225210997]	0.131445	0.0397186
23204	CQDGSTRTY	3	[0.14951884989366956, 0.2049934398514647, 0.183411606769896]	0.179308	0.0694665
23205	SNEDHKIAY	3	[0.14951227481500093, 0.0654133697036643, 0.10668056874238128]	0.107202	0.104463
23206	HCDFFISKY	3	[0.14950688983631352, 0.2145005953377308, 0.1880008886830314]	0.184003	0.0811836
23207	QLETERSRY	3	[0.14947697836923526, 0.1220921853917328, 0.12206976915334197]	0.131213	0.0392918
23208	FEEYEYLGY	3	[0.14947578397903005, 0.10082381021398132, 0.15177512235863505]	0.134025	0.0714835
23209	VNEENLPVY	3	[0.14945923678769196, 0.15367507351772228, 0.08284019759415245]	0.128658	0.0987084
23210	AEDVFPDSY	3	[0.14945923594545224, 0.1160602920522708, 0.11265959213836924]	0.12606	0.0505169
23211	SSEPCLEDY	3	[0.1494548845852246, 0.1545579184572859, 0.1746846998811925]	0.159566	0.0331374
23212	YSELVAEFY	3	[0.14942719158469214, 0.19203436773664598, 0.08466941284644117]	0.142044	0.134297
23213	PIENMILRY	3	[0.14942615436492723, 0.08509927223138888, 0.12170859690660593]	0.118745	0.0801524
23214	DLDLSTKPY	3	[0.14942342164299657, 0.16822529769342642, 0.20150610951467435]	0.173052	0.0655182
23215	QLEKSWSQY	3	[0.14941285982610414, 0.0860775761652281, 0.11447054710716674]	0.116654	0.0788069
23216	YREMGFGHY	3	[0.14940626042589455, 0.1811763400051919, 0.14803694096969391]	0.15954	0.0465782
23217	VQESDAGPY	3	[0.14939719796804463, 0.14678699316925198, 0.07659266772838638]	0.124259	0.102597
23218	LEEHEAETY	3	[0.14939674416869825, 0.12060911952458636, 0.04038268678840759]	0.103463	0.140338
23219	LNEVEQLLY	3	[0.1493829717837284, 0.08559786105712343, 0.15752056627393507]	0.130834	0.0978407
23220	IRDLLYEQY	3	[0.14935625820210066, 0.19997061763752905, 0.1503282987615948]	0.166552	0.0719051
23221	VDEKTFLHY	3	[0.14934906909633452, 0.12209740644302966, 0.12392959217343351]	0.131792	0.0378394
23222	PRENMLMKY	3	[0.14934574641893594, 0.10894808796322936, 0.08714427065751672]	0.115146	0.0784007
23223	HLENVHSPY	3	[0.14934072314925848, 0.09269458132461811, 0.10144460840557167]	0.114493	0.0757519
23224	ATEKNIISY	3	[0.14933883983994248, 0.19673178200423797, 0.19140957956433916]	0.17916	0.0644949
23225	DSESADSLY	3	[0.14933450962758138, 0.0874001027782321, 0.08679685414891469]	0.107844	0.0892632
23226	LEETKITRY	3	[0.14931648277696496, 0.11670322120996446, 0.15544738352752416]	0.140489	0.0517345
23227	DADEVMGKY	3	[0.1493162691357039, 0.15455090243533223, 0.16286175890719679]	0.155576	0.0169684
23228	IAEFGSWLY	3	[0.14931396733227756, 0.1505625074043209, 0.1562111839466316]	0.152029	0.00912945
23229	AFELRFKQY	3	[0.1493056901230806, 0.07266892302202924, 0.13052738113944554]	0.117501	0.0992279
23230	GFEQATQEY	3	[0.1492929449288402, 0.13725714750670073, 0.15096400046829084]	0.145838	0.0185766
23231	PGERSYHVY	3	[0.14929208464299792, 0.12216300294630474, 0.17760078030410517]	0.149685	0.0688627
23232	AWELINSEY	3	[0.1492719411609208, 0.1531129572267805, 0.10289999365327926]	0.135095	0.069426
23233	TPENQTLNY	3	[0.14926646936395155, 0.143558123767967, 0.11843350374412573]	0.137086	0.0407492
23234	TEDTEHLVY	3	[0.14926105196246647, 0.19553987130045924, 0.11814856828124487]	0.154316	0.0967386
23235	FEENGACKY	3	[0.14926006358450356, 0.18538869713150533, 0.16434267459805735]	0.16633	0.0450776
23236	SLENLADGY	3	[0.14925915199971998, 0.15521770057590237, 0.15180140594828595]	0.152093	0.00742742
23237	WYDEEESLY	3	[0.14925583211743224, 0.1586503414643396, 0.2385029913618666]	0.182136	0.121823
23238	LEERKEDQY	3	[0.14925065307375382, 0.11464044148028966, 0.11840261718461806]	0.127431	0.0471727
23239	LFEVNVPDY	3	[0.14924764124062392, 0.0821852022645587, 0.12308503165056428]	0.118173	0.0839639
23240	ISEEEAAQY	3	[0.14923576826139245, 0.1920922711125783, 0.16112392904718248]	0.167484	0.0549611
23241	FREGEQLLY	3	[0.14922871016833916, 0.12876382295943078, 0.21024037555742747]	0.162744	0.105294
23242	DIDQQYLNY	3	[0.14921665669895612, 0.08493261390335566, 0.1545008215078263]	0.12955	0.0962108
23243	PGDKVIPLY	3	[0.14921336694599832, 0.22908356151877712, 0.23085782782348171]	0.203052	0.115845
23244	IDEEIEAEY	3	[0.1492122551695193, 0.15404710904990326, 0.15452050406391832]	0.152593	0.00729744
23245	QWDKFAYLY	3	[0.14921154113158858, 0.11648236940115458, 0.11686341377707612]	0.127519	0.0466699
23246	YGDDEKGFY	3	[0.1492099375458536, 0.09698345334295398, 0.20054399715654028]	0.148912	0.128631
23247	RNDNDSWDY	3	[0.14920424474068844, 0.24816157756350016, 0.2340237323723891]	0.210463	0.132953
23248	PADMVIEAY	3	[0.14920349586765802, 0.13834527020741996, 0.2140052766085865]	0.167185	0.101625
23249	FYDDVTTLY	3	[0.14918098853618506, 0.14392550972773768, 0.07519460167333537]	0.122767	0.102552
23250	VLEMEASTY	3	[0.1491562593809864, 0.0736960787679552, 0.07935713897860673]	0.100736	0.104404
23251	YCENRISDY	3	[0.14915093068076374, 0.11721989649315827, 0.07396984901179471]	0.113447	0.0937322
23252	LNDTELIRY	3	[0.1491405045070904, 0.07726117484655848, 0.06548127599324462]	0.0972943	0.112494
23253	KGEGTPHTY	3	[0.1491395316085746, 0.22109878323608784, 0.17408137220605913]	0.18144	0.0907695
23254	RIEDTGHMY	3	[0.14913289122136128, 0.1485093471854143, 0.12178605433248707]	0.139809	0.0387819
23255	FNEILQAAY	3	[0.14912082816430525, 0.1152522582395738, 0.20041935088928234]	0.154931	0.106519
23256	IVDNPADFY	3	[0.1491183073876987, 0.11993348969287236, 0.08582751849497935]	0.118293	0.0786907
23257	LPESAMSAY	3	[0.14911052789729443, 0.07485731120246925, 0.07380727850533629]	0.0992584	0.107256
23258	QYENAEKLY	3	[0.1490984992830188, 0.042035627117580035, 0.14242628781775418]	0.111187	0.148997
23259	KYEYSLYMY	3	[0.1490929695096445, 0.11323390023463725, 0.06914402004946854]	0.11049	0.0994774
23260	FPDVISGAY	3	[0.1490888089899223, 0.22955949648143364, 0.13334181215427351]	0.170663	0.128206
23261	YQEVNPAPY	3	[0.14908083475535638, 0.1324606757720144, 0.07841032896339883]	0.119984	0.0917899
23262	ALEELRGQY	3	[0.14907872561578392, 0.07011677275312904, 0.11500479186440714]	0.1114	0.0983823
23263	IPEITTEIY	3	[0.14907764890670458, 0.10626604105263474, 0.18958150114559777]	0.148308	0.103497
23264	AREYRILLY	3	[0.14907506650244493, 0.1202457075430769, 0.16406687121705996]	0.144463	0.0553261
23265	WGDPDSPNY	3	[0.14907084636814963, 0.08568538375732973, 0.11752876178567961]	0.117428	0.0787294
23266	PRDHPYIQY	3	[0.1490700515988636, 0.10843310202533613, 0.10965369341975033]	0.122386	0.0574269
23267	GLEDPTFGY	3	[0.14905988312655943, 0.15625891708461828, 0.07842262114489394]	0.127914	0.106847
23268	NEEVSLEKY	3	[0.14905788339671322, 0.2082692055015401, 0.1498177699782075]	0.169048	0.0843823
23269	NGENIGPIY	3	[0.14905667772544623, 0.07163976061773, 0.12035338881565508]	0.113683	0.0972219
23270	VDDQRPENY	3	[0.14905416804016094, 0.0824123447497877, 0.073620582708815]	0.101696	0.102467
23271	GLEFGAECY	3	[0.14903465647096098, 0.19839729386749033, 0.12206478159360692]	0.156499	0.0961605
23272	FEEESKPIY	3	[0.1490335479016311, 0.08456149266779589, 0.05990492686818194]	0.0978333	0.114327
23273	APESRACTY	3	[0.14903342254455565, 0.15922315731688286, 0.12032024378405737]	0.142859	0.0501127
23274	VDENEDDVY	3	[0.1490145420666912, 0.11155087522203522, 0.1104297982029835]	0.123665	0.0545528
23275	HLDLGILYY	3	[0.1490108812803162, 0.16339907073230933, 0.1928074499384121]	0.168406	0.0554545
23276	AADGPVDEY	3	[0.14900974438158426, 0.11848164264767497, 0.11747023284691671]	0.128321	0.044527
23277	HRENVFLSY	3	[0.14900778630630007, 0.16510309276260737, 0.2040123546285077]	0.172708	0.070251
23278	LSELKELSY	3	[0.1490073690212919, 0.08755235895753333, 0.08259323858049458]	0.106384	0.0919027
23279	FTDKFCEKY	3	[0.1489791355280292, 0.23767203443017726, 0.19772699766206692]	0.194793	0.110343
23280	QKESQYIKY	3	[0.1489786729485974, 0.25502742362165703, 0.1962572492082974]	0.200088	0.131977
23281	LAEELRRGY	3	[0.14897403546680693, 0.12433736290324668, 0.07380468587767558]	0.115705	0.0951944
23282	QRELQEGTY	3	[0.14897373115294107, 0.11103243135953839, 0.12094039080979739]	0.126982	0.0488853
23283	ALESYDDLY	3	[0.14896764806587204, 0.08506578183341248, 0.1915131446104623]	0.141849	0.133099
23284	ASDYFDQLY	3	[0.14896698950313295, 0.19559289614285666, 0.20296135671258486]	0.182507	0.0727338
23285	NLEFNMLCY	3	[0.14896452235437319, 0.04242129998613938, 0.10978000084390215]	0.100389	0.133867
23286	CGESGHLSY	3	[0.14895751814010472, 0.1196837509921516, 0.1890275464089692]	0.152556	0.086477
23287	DDEEQIAKY	3	[0.1489573841327576, 0.11801051528335713, 0.15357879171319114]	0.140182	0.0480427
23288	KGEDLFFNY	3	[0.14894871744877966, 0.1933690591838256, 0.10888616735855035]	0.150401	0.10498
23289	YLDIYCPHY	3	[0.1489478255309192, 0.07263081076020104, 0.11390207673317645]	0.111827	0.0948961
23290	HLEFSHDQY	3	[0.14893171939993788, 0.06979388364510246, 0.09855312524951626]	0.10576	0.0995098
23291	GADDFKERY	3	[0.14890874680321667, 0.2120886627347645, 0.18495889948656544]	0.181985	0.0787341
23292	TTEESKRAY	3	[0.14890549486423715, 0.10207082468973003, 0.11375178042690923]	0.121576	0.0605583
23293	PQDLTVFVY	3	[0.14888446507488856, 0.0855608188003889, 0.16101928682008332]	0.131822	0.100657
23294	LFDLPITMY	3	[0.14887688781263117, 0.15240402207522113, 0.11830629208783515]	0.139862	0.0465807
23295	VEEALAHPY	3	[0.14886694735902778, 0.18821400531054905, 0.15680688383207997]	0.164629	0.051688
23296	AFDETFTFY	3	[0.1488427559867817, 0.08535896077005468, 0.07923310146745625]	0.104478	0.0957453
23297	SVDDNLKEY	3	[0.14883686175227837, 0.1909940765051804, 0.1632698445582295]	0.1677	0.0532226
23298	IYEHIHCLY	3	[0.14879130255907344, 0.0823359783995769, 0.11678115679048695]	0.115969	0.0825606
23299	LNEEVVSLY	3	[0.148786817511664, 0.19087845393418768, 0.1564443327403976]	0.16537	0.0556954
23300	LLEFTSARY	3	[0.1487867762574621, 0.150769994055295, 0.15669317707856517]	0.152083	0.0102187
23301	NIELSKLLY	3	[0.14878583825070357, 0.1219650957875332, 0.06565753740358625]	0.112136	0.105394
23302	LEDLFNISY	3	[0.14878067706026388, 0.0828716868509306, 0.06153347017713461]	0.0977286	0.112982
23303	GDETFKRIY	3	[0.14877448181605774, 0.13008799369303653, 0.08670931990956575]	0.121857	0.0790967
23304	GHDEEDEIY	3	[0.14876894765595217, 0.13933129525935203, 0.13923425570463688]	0.142445	0.0136058
23305	SEEQDTSSY	3	[0.1487664331705581, 0.0802621777817468, 0.11152891281219404]	0.113519	0.0851947
23306	VLEFSLLSY	3	[0.14875841472900436, 0.14463875917299884, 0.1456727807720387]	0.146357	0.0053242
23307	LLESRLDPY	3	[0.14875390883410222, 0.1160248533215141, 0.12222987043586625]	0.129003	0.0431842
23308	GGEEFSRRY	3	[0.14875168163854877, 0.19472215426758738, 0.14579537534584183]	0.16309	0.0681506
23309	TVDVVVAYY	3	[0.1487416961666427, 0.19915210562022534, 0.19076227281722674]	0.179552	0.0670972
23310	NPDQNTEDY	3	[0.14873036288765254, 0.1122647007214628, 0.10505308073355585]	0.122016	0.0581651
23311	TLELSCCKY	3	[0.14872992789379516, 0.16183050076274394, 0.15837737640365107]	0.156313	0.0168672
23312	IFDIPGRLY	3	[0.14872367735893435, 0.12301206674085854, 0.15187062328973855]	0.141202	0.0393275
23313	AQEEEREFY	3	[0.14871626499912421, 0.09366800381850993, 0.11899667849133913]	0.12046	0.0684462
23314	DVDWNSIRY	3	[0.1487077030851345, 0.1832434592465934, 0.15082059686179614]	0.160924	0.0480883
23315	VVEQGQASY	3	[0.1487054570069574, 0.15455494184024943, 0.07973659964383865]	0.127666	0.103367
23316	ISEVSREDY	3	[0.14869602464720444, 0.16472668287591097, 0.11926523170844514]	0.144229	0.0572781
23317	LNDSVRAQY	3	[0.14869430338072034, 0.12328743950269586, 0.08503871380414289]	0.119007	0.0795991
23318	DPETMLLPY	3	[0.1486694387794915, 0.0614710399169037, 0.06605861428328896]	0.0920664	0.121905
23319	AVEDEIKKY	3	[0.1486599127993274, 0.07037460391202376, 0.07874140092516371]	0.0992586	0.106785
23320	MMDQSYYPY	3	[0.14865586389378185, 0.13172777882313957, 0.1546121675989983]	0.144999	0.0294928
23321	QVDEDDAIY	3	[0.14863198710746384, 0.12150814466796139, 0.1580838662930523]	0.142741	0.047164
23322	WREAGMKVY	3	[0.14862917739460393, 0.21810444211929114, 0.20998983026051338]	0.192241	0.0943634
23323	QEEEKTVIY	3	[0.14862689772735124, 0.08409268192691535, 0.0755144572951881]	0.102745	0.099281
23324	YPDLPVVLY	3	[0.14862010231536998, 0.15932313963292602, 0.11555560140972118]	0.141166	0.056678
23325	KVEDQSITY	3	[0.14861734736692145, 0.2306946120716045, 0.10619695005329169]	0.161836	0.157228
23326	LCDEWRIQY	3	[0.1486086773884005, 0.15635209113021453, 0.15698479771309126]	0.153982	0.0115861
23327	GDEWLEFFY	3	[0.14859881658338636, 0.20890453041318208, 0.12500968543231844]	0.160838	0.107478
23328	DEDNPVDEY	3	[0.1485900243808743, 0.08694602873959781, 0.08669896381839715]	0.107412	0.0885886
23329	LVENSSKYY	3	[0.14857181229926156, 0.11115709311065824, 0.038842801845472084]	0.0995239	0.13857
23330	WPDHGVPEY	3	[0.1485710666280178, 0.08651173601984641, 0.043023711780043064]	0.0927022	0.131772
23331	IVEKDEGPY	3	[0.14856176338753105, 0.18395826713210234, 0.13957004168564205]	0.157363	0.0582942
23332	ARETGQNGY	3	[0.14854640828387736, 0.11967663109268988, 0.1244219750230734]	0.130882	0.038457
23333	TLEASEGCY	3	[0.14854599977032418, 0.14623169847732026, 0.09744121418794903]	0.13074	0.0716934
23334	QAESPTFPY	3	[0.14852896212641853, 0.12336299765842768, 0.08170993135461381]	0.117867	0.0838317
23335	TRELAEDGY	3	[0.14852342590189727, 0.1926487672704063, 0.20267202359801711]	0.181281	0.0715643
23336	ANEVQQFRY	3	[0.1485089197611809, 0.08708998045091695, 0.1228524777726985]	0.119484	0.07663
23337	ADDSATSDY	3	[0.14848565090572174, 0.11044587772044281, 0.10160085167606843]	0.120177	0.0618831
23338	DGDNDCGDY	3	[0.14847266725804395, 0.19802608339768224, 0.16028445146718662]	0.168928	0.0642962
23339	LLDHFMDRY	3	[0.14846451044476447, 0.16379490789713932, 0.1572426153022523]	0.156501	0.0191082
23340	TEDQQLRLY	3	[0.1484359267805578, 0.08285292466443958, 0.12970487481924722]	0.120331	0.0839176
23341	LRDDDFYAY	3	[0.14842889714999116, 0.16564414639289915, 0.14904922113982705]	0.154374	0.0242578
23342	PFEKGSVQY	3	[0.14842788342289367, 0.19852336629502756, 0.21823130209917035]	0.188394	0.0893972
23343	SVDDCGGGY	3	[0.148422349799747, 0.11656079544978257, 0.1536594683636686]	0.139548	0.049878
23344	LPDTQITSY	3	[0.14841689526778767, 0.08087903031102515, 0.11211424916323674]	0.113803	0.0839654
23345	VPELNTAIY	3	[0.1484147704259172, 0.08618945219465673, 0.08179125761101377]	0.105465	0.09256
23346	TGDYSRYWY	3	[0.14841391086039601, 0.12997109188296932, 0.15301910536772645]	0.143801	0.0302983
23347	SEDLAVHLY	3	[0.14840897566640632, 0.16535676607523125, 0.12574354071474372]	0.146503	0.0493729
23348	FEEGLVSQY	3	[0.14839879036834988, 0.15598536562883625, 0.08330726641792612]	0.12923	0.0992442
23349	PPESSLYKY	3	[0.14839518678577132, 0.14706592236661647, 0.10191402244408301]	0.132458	0.0657316
23350	GQEIEVSLY	3	[0.14839024701349807, 0.12023762236050221, 0.12973270578833948]	0.132787	0.0355794
23351	WEDLTELGY	3	[0.14837154658761328, 0.11988095480717376, 0.14383560160117873]	0.137363	0.0380286
23352	ITDNELELY	3	[0.14835999788180215, 0.03454857912569165, 0.09210966374473628]	0.0916727	0.141365
23353	GFDDPGIFY	3	[0.14835993275313913, 0.11385002161424834, 0.11909082441758993]	0.1271	0.0461974
23354	DDEQGLATY	3	[0.14835792408980816, 0.07772495814962392, 0.06257800256925032]	0.0962203	0.113732
23355	AGEYGAVTY	3	[0.1483487064799791, 0.15136755033983215, 0.11813745128969379]	0.139285	0.0456486
23356	DVDNELLDY	3	[0.14834408174315758, 0.04088030503908943, 0.15261744597572757]	0.113947	0.15728
23357	MSDLYQETY	3	[0.14833646026933112, 0.13065508231681472, 0.1066312796513215]	0.128541	0.052
23358	TFDNDPVLY	3	[0.14833603257739533, 0.15527081755678546, 0.0874037092104942]	0.130337	0.092764
23359	RDEMDRMVY	3	[0.14833399944391792, 0.1185207354342808, 0.12413616009961043]	0.13033	0.0393548
23360	QMDLKKGGY	3	[0.14833219962258162, 0.08675766480726002, 0.1654933502087792]	0.133528	0.102851
23361	RLELEIETY	3	[0.14832438861283553, 0.16905464658232788, 0.07087129510123508]	0.129417	0.128555
23362	YSDSFCENY	3	[0.148304254539887, 0.18719946692799755, 0.13351683512586787]	0.15634	0.0688822
23364	VQEDVSLQY	3	[0.14824930569007627, 0.07877619573435785, 0.07080365256739486]	0.0992764	0.105821
23365	GYENPTYKY	3	[0.14824377646359627, 0.0762337372291515, 0.1128262140944574]	0.112435	0.0894454
23366	TADFFAVQY	3	[0.14823791925705987, 0.19293883191017616, 0.16021695345777517]	0.167131	0.0574797
23367	DNDERPWCY	3	[0.14822071199290487, 0.19719670926851168, 0.20235572656908166]	0.182591	0.0742189
23368	NLELLECVY	3	[0.1482198868004734, 0.1223583812416878, 0.1595514141812018]	0.143377	0.0473568
23369	FRDGWVSYY	3	[0.14821420728361923, 0.1636725160104644, 0.14532987614075657]	0.152406	0.0245023
23370	TEDITGDTY	3	[0.14819454911720928, 0.11336168149157047, 0.14867475796070193]	0.136744	0.0503058
23371	FLEERLARY	3	[0.148192339092883, 0.1244103613972186, 0.2082798166728441]	0.160294	0.107376
23372	KQEDWVLAY	3	[0.1481889029548873, 0.1942262821463609, 0.10228288588613318]	0.148233	0.1142
23373	VVDLKAEGY	3	[0.14817260310883418, 0.1604185963805034, 0.07668979968432588]	0.128427	0.112338
23374	VFDVTGSMY	3	[0.14814192896310863, 0.11623500660482444, 0.12348264499419095]	0.129287	0.041551
23375	FIDFLIDTY	3	[0.14813985596296445, 0.23052999116055406, 0.1908419845168453]	0.189837	0.102357
23376	SGEKKDELY	3	[0.1481389588153208, 0.14567674894392385, 0.13828494048771206]	0.144034	0.0127397
23377	LVDSSLEYY	3	[0.1481361964095023, 0.11630538704897009, 0.07608241295999907]	0.113508	0.0896979
23378	NEEAFEGRY	3	[0.14813281640339615, 0.18552824797955703, 0.1698725933849891]	0.167845	0.0466522
23379	FPDHLGGGY	3	[0.14813086163211392, 0.15977237534574415, 0.15504915747978296]	0.154317	0.014545
23380	DIEEAIQEY	3	[0.14812386665149738, 0.13607511189763152, 0.07103159365107073]	0.11841	0.10302
23381	FADEGSIFY	3	[0.14811265094157006, 0.19245919162025393, 0.12298468676042366]	0.154519	0.0873857
23382	SSELDLKNY	3	[0.14810918587131072, 0.2512343430916023, 0.20267842464904576]	0.200674	0.128161
23383	QREMLEGFY	3	[0.14810806371854143, 0.1099291059832699, 0.11929319125660885]	0.125777	0.0494297
23384	SEDLSDMHY	3	[0.14810246930480714, 0.16037985879896027, 0.0691525851996244]	0.125878	0.122985
23385	YEDLSGRQY	3	[0.14808817877301253, 0.15449998270109977, 0.15740361877036815]	0.153331	0.0118408
23386	NREDTPKHY	3	[0.14808436121702256, 0.23955577753148602, 0.197502773917081]	0.195048	0.113737
23387	LYDSSRTLY	3	[0.14808212975492802, 0.1258285866265304, 0.16551880317348247]	0.146477	0.0494188
23388	ISEEEIAKY	3	[0.14807228282960994, 0.1417460263853717, 0.15453235775803148]	0.148117	0.0158818
23389	NEDLFRHQY	3	[0.14807055306157546, 0.20378980407115324, 0.19785890838802514]	0.18324	0.0760182
23390	VDELKRLLY	3	[0.14806751655079847, 0.15604619556792598, 0.05430718336005434]	0.119474	0.140544
23391	GQEESDPRY	3	[0.14804837053369216, 0.19826686594490628, 0.11508675504050803]	0.153801	0.104054
23392	CEEYSQSDY	3	[0.14803958771729753, 0.11852494674350715, 0.07021652473198084]	0.11226	0.0975966
23393	QKEETENKY	3	[0.14802825590098642, 0.18778442376693774, 0.16403553665515916]	0.166616	0.049691
23394	LLDCDQELY	3	[0.14802624609120665, 0.16214313537167094, 0.1590555200362616]	0.156408	0.0184358
23395	PEEQLLFLY	3	[0.14801188928874068, 0.11507984222462125, 0.1838867827181073]	0.148993	0.085489
23396	CGEINCERY	3	[0.14800194895969582, 0.11135314577665084, 0.13618017128401314]	0.131845	0.0464659
23397	WNDENGNKY	3	[0.1479964719781565, 0.15695906907374918, 0.1870275781573314]	0.163994	0.050787
23398	VIDCSYNNY	3	[0.14798391127000327, 0.16180392870913407, 0.10926373061659583]	0.139684	0.0676574
23399	PLEYSYGEY	3	[0.1479661267260039, 0.05871593385681416, 0.06585292066343246]	0.090845	0.123206
23400	GAENLTELY	3	[0.1479617024088103, 0.1189221521930367, 0.19139150043521197]	0.152758	0.0906015
23401	SPEEGARVY	3	[0.1479613733827224, 0.12343519360200524, 0.07544150536253266]	0.115613	0.0916333
23402	LGETAASYY	3	[0.14796098494554408, 0.07226143851994449, 0.10720479983929754]	0.109142	0.0941164
23403	LREPEHFLY	3	[0.14794766161926048, 0.20479234774069582, 0.11252335224338225]	0.155088	0.115629
23404	LEENYDNFY	3	[0.1479065903876062, 0.10949569684693539, 0.15664915002076435]	0.138017	0.0623124
23405	LFDVLVEKY	3	[0.1478944163994338, 0.06749405277025466, 0.07108219988300757]	0.0954902	0.112827
23406	LSDLFPACY	3	[0.14788832920393702, 0.15756535266018318, 0.23259776921360037]	0.17935	0.115181
23407	ILENGAVRY	3	[0.1478832419261693, 0.07885633629095945, 0.08322350434448961]	0.103321	0.0960212
23408	AFEVEDCDY	3	[0.14787573558771333, 0.07364516594163958, 0.08674790738496961]	0.102756	0.0984216
23409	SNEVVTLWY	3	[0.14787530492268416, 0.12583753134928033, 0.15432506128789192]	0.142679	0.0371072
23410	LCDCTNSPY	3	[0.1478749727313007, 0.16090869766145127, 0.15474644979034735]	0.15451	0.0161968
23411	LVDQEMMTY	3	[0.1478723277441438, 0.08341085117085031, 0.07839075370917879]	0.103225	0.0962539
23412	LFEWIYPSY	3	[0.14785787401877104, 0.11642670125117406, 0.11837488402010485]	0.127553	0.0437491
23413	VVEEFSDLY	3	[0.14777247836587137, 0.15145936339139748, 0.10363414626878847]	0.134289	0.0661067
23414	VSEHTLESY	3	[0.14776109631942733, 0.07958360354251318, 0.11952048809223342]	0.115622	0.0850955
23415	NVDDFKIIY	3	[0.14775984051874452, 0.1400021411931089, 0.16214970943273596]	0.149971	0.0279169
23416	IGDEFNAYY	3	[0.14775526094762292, 0.23958324043115203, 0.2356974861656063]	0.207679	0.129005
23417	TAEESANEY	3	[0.14774212362971173, 0.10584723012026125, 0.10621164813810313]	0.119934	0.0598268
23418	SGEGVSCLY	3	[0.14772492663182807, 0.08257677343147798, 0.10263380965393519]	0.110979	0.082886
23419	ALDNSQVFY	3	[0.14772284258045015, 0.12157937375964264, 0.15683338903388513]	0.142045	0.0454596
23420	VLDVIAPPY	3	[0.14772273179325757, 0.1877296558375852, 0.15959134443828354]	0.165015	0.0510427
23421	FLEHFNNQY	3	[0.14771454242207516, 0.05736373596309102, 0.07212142037760928]	0.0923999	0.120403
23422	QHEINLIAY	3	[0.14771142019386338, 0.11056458805717428, 0.1527057063662103]	0.136994	0.0571955
23423	VDELHLARY	3	[0.1477108112177176, 0.15540219801376176, 0.11768988659886898]	0.140268	0.0495027
23424	DHEHSHGGY	3	[0.14770965255378127, 0.12150237567371473, 0.1524308154088191]	0.140548	0.04139
23425	IAERHNCQY	3	[0.14769705334210928, 0.11443604512617919, 0.17259066586823057]	0.144908	0.0724808
23426	QVETKPSVY	3	[0.14767955476525857, 0.16070381874113052, 0.07876012317887196]	0.129048	0.109388
23427	WKEDALFGY	3	[0.14766131874771554, 0.13311566739472747, 0.19957508824117]	0.160117	0.0867878
23428	LDDFYYQNY	3	[0.1476462882106194, 0.0693998549114406, 0.11054584111378316]	0.109197	0.0972307
23429	GAEEALRTY	3	[0.1476368548224357, 0.13726763158810387, 0.1179690396606158]	0.134291	0.0374017
23430	QPETQNTTY	3	[0.14758610482569884, 0.07702013886147313, 0.06847855029508586]	0.0976949	0.107855
23431	DVDIGDAAY	3	[0.14756469759686222, 0.11085577083527139, 0.07865024917804013]	0.112357	0.0856574
23432	QPDFFLDEY	3	[0.14756336462691655, 0.07925742701227041, 0.082427340791639]	0.103083	0.0957734
23433	FPDLTSEYY	3	[0.1475628444377247, 0.07335538817679517, 0.14654108988025807]	0.122486	0.105705
23434	SLESALQTY	3	[0.14753073830851193, 0.14191849317527994, 0.07456855692854208]	0.121339	0.10086
23435	PRDDRAQSY	3	[0.14751540544867214, 0.16158663893849312, 0.19456216213366398]	0.167888	0.0599872
23436	FHEMCRDEY	3	[0.14749472687794282, 0.11980839274307377, 0.11979851667346046]	0.129034	0.0397153
23437	PEDESGRDY	3	[0.14748360675283964, 0.19581429261575753, 0.1934217838396207]	0.178907	0.0676663
23438	DEEELAQQY	3	[0.14747221434601254, 0.2056240295628055, 0.15179952874958658]	0.168299	0.0804789
23439	DQDHNVRMY	3	[0.14746505422128042, 0.19692649639899584, 0.2358454477586547]	0.193412	0.110035
23440	SPETLEEDY	3	[0.1474546553332976, 0.08720621715994134, 0.22806780324884612]	0.154243	0.175568
23441	NLDDLVKQY	3	[0.14744952630389338, 0.17773831992304473, 0.15902197725291703]	0.161403	0.037968
23442	SDETVLFRY	3	[0.1474448706015326, 0.08171952077130991, 0.05936093318648979]	0.0961751	0.11374
23443	GSEEALVPY	3	[0.14743067584063246, 0.1514631343710119, 0.15054479873896187]	0.149813	0.00525028
23444	VLDEAFQRY	3	[0.14742988027268505, 0.19409196438620124, 0.15174132079440997]	0.164421	0.064056
23445	VKEMDDEEY	3	[0.14742766144989916, 0.18728659577726342, 0.1573313280744298]	0.164015	0.0515534
23446	NLEDKLAWY	3	[0.14739675204071312, 0.1929287319714611, 0.14628311075294462]	0.162203	0.0661158
23447	FVDDEELAY	3	[0.14739308612380317, 0.089044223795315, 0.05998688704115015]	0.0988081	0.110578
23448	VLDGNSNPY	3	[0.14737181104850378, 0.19986557101759705, 0.16495603777420834]	0.170731	0.066374
23449	ALETMIKTY	3	[0.1473646502670639, 0.126694514915617, 0.08027102779318618]	0.11811	0.0853567
23450	SGDTNNFPY	3	[0.14734969410578216, 0.1935345214429227, 0.15553131895600789]	0.165472	0.0612213
23451	SLEPHVIMY	3	[0.14732827894442088, 0.10333802514648091, 0.0976966507708023]	0.116121	0.0675017
23452	IQETCGDWY	3	[0.14732481364201636, 0.08262887128847689, 0.15759357152679776]	0.129182	0.100961
23453	LYEFFVKVY	3	[0.14732171363985336, 0.1556253678146705, 0.14467970819318554]	0.149209	0.0141885
23454	LFDSHDSMY	3	[0.14728263823562407, 0.11667324541699786, 0.1204516294595232]	0.128136	0.0414575
23455	SVDGWEEWY	3	[0.14724816239305072, 0.11844067422714706, 0.06680493048178118]	0.110831	0.101248
23456	LYEGSHADY	3	[0.14722697990689507, 0.15397014286673696, 0.10118870521594958]	0.134129	0.0713577
23457	HIDDPWTFY	3	[0.14722473689526872, 0.19273140611045392, 0.1622565018910525]	0.167404	0.0575971
23458	SEELVPLCY	3	[0.14722310370213795, 0.11763501424387704, 0.06069672298026073]	0.108518	0.109247
23459	PVDEVSITY	3	[0.14720484131964764, 0.11653063571998439, 0.1124852350126644]	0.125407	0.0471629
23460	FHEPWVMSY	3	[0.1471987701885591, 0.04270458060583141, 0.08613398781443452]	0.0920124	0.130404
23461	PQDFEVAKY	3	[0.14718737385343258, 0.15787910316718498, 0.17068438074159795]	0.158584	0.0292242
23462	YGDIYHDTY	3	[0.14718725016680148, 0.09831495043995227, 0.11125700853281609]	0.11892	0.0629014
23463	PDEKTVQCY	3	[0.14718659945521018, 0.12182581600618639, 0.1675513240658537]	0.145521	0.0569071
23464	LIDDQGVPY	3	[0.14718152928041395, 0.1582817292901016, 0.1201698218791783]	0.141878	0.0486934
23465	DPDDLYDVY	3	[0.14717882077286426, 0.12191007361281972, 0.15888776771539787]	0.142659	0.0469469
23466	DSDDEFVPY	3	[0.14717528492183427, 0.22119788164122578, 0.23535590550979693]	0.201243	0.117639
23467	GEEPALSQY	3	[0.1471752035153386, 0.17303098811465903, 0.1889891404381164]	0.169732	0.0524185
23468	VEELIEDKY	3	[0.14714574630429045, 0.12311251485076206, 0.0861740760903523]	0.118811	0.0762944
23469	QVELTVLDY	3	[0.14714252460172525, 0.08486643500283655, 0.10771855508426581]	0.113243	0.0782588
23470	ENELFLGMY	3	[0.14712536437974638, 0.12014415537896336, 0.08147072272557979]	0.116247	0.0819775
23471	ARDYNPYPY	3	[0.14710696502290815, 0.08894834146926636, 0.1549595054678036]	0.130338	0.0895758
23472	SDDLPQFQY	3	[0.14710491145101787, 0.12651828159694092, 0.08378355928003076]	0.119136	0.0802371
23473	SNEEGGNPY	3	[0.14710220878034008, 0.10634375902712546, 0.157311811879501]	0.136919	0.0669891
23474	LIETFCAFY	3	[0.1470942131538927, 0.14974046552656584, 0.11521155695784682]	0.137349	0.0477376
23475	ALEECFFAY	3	[0.14708582092791914, 0.08490917357168279, 0.1196824205487533]	0.117226	0.0774083
23476	LEDTENWLY	3	[0.14708493272989512, 0.1233365910815806, 0.09767267956393488]	0.122698	0.0613888
23477	RFEESAKAY	3	[0.14707927555286984, 0.11741617452578243, 0.19826597736726623]	0.154254	0.1016
23478	AQENKHDSY	3	[0.1470788698058518, 0.16516933218508728, 0.19269220563509665]	0.168313	0.0570573
23479	VAEQLEKIY	3	[0.14705642051480877, 0.21453520831067768, 0.25537485565452156]	0.205655	0.135888
23480	PEDTQDGLY	3	[0.14703526535439335, 0.1171551023661441, 0.1590830931988576]	0.141091	0.0536245
23481	EWEQKIPTY	3	[0.14702707245274374, 0.14144216102969093, 0.11829314151586878]	0.135587	0.0378469
23482	ILDDHISHY	3	[0.14702615925933085, 0.1437520240468216, 0.03203012408796499]	0.107603	0.162632
23483	LVEEVAQEY	3	[0.14701135773364532, 0.1230632785390791, 0.10914925128414435]	0.126408	0.0475746
23484	FFDLRLSYY	3	[0.14700864378389114, 0.11802589468466611, 0.1598205107934348]	0.141618	0.0531912
23485	AEDGTTSKY	3	[0.14700446275535972, 0.15896829395318396, 0.181773888560399]	0.162582	0.0438803
23486	AFDQYRDLY	3	[0.14700279400775654, 0.06912042403464944, 0.1426015137775853]	0.119575	0.108682
23487	SWDLFREAY	3	[0.14697240562972247, 0.1630089970389676, 0.13085193849273977]	0.146944	0.0399413
23488	GADISGSLY	3	[0.14695385263356514, 0.17757572210188524, 0.18348926478519714]	0.16934	0.048716
23489	RAEELQEIY	3	[0.1469537596698297, 0.12726399068435837, 0.19781324286635138]	0.157344	0.0904329
23490	TFEHFYQHY	3	[0.1469461635846694, 0.10707442678700757, 0.189774285751647]	0.147932	0.102741
23491	HPEEYYSHY	3	[0.14694556537806283, 0.12597854497776229, 0.1415999215226419]	0.138175	0.0270649
23492	SVDGEIRGY	3	[0.14692793160074474, 0.1603501901256271, 0.17851337453859062]	0.16193	0.0393783
23493	FDDDKFDIY	3	[0.14692352284631213, 0.15273115669538512, 0.04237199395998165]	0.114009	0.154283
23494	PDEDNPKCY	3	[0.14690367853152375, 0.07882207385366294, 0.10312495831884255]	0.109617	0.0857076
23495	DFEEHMIKY	3	[0.14689934211651354, 0.1577257795675665, 0.15111569589838986]	0.151914	0.0135563
23496	YLDIVCPHY	3	[0.14688597469797343, 0.05881152908286384, 0.11293064436470496]	0.106209	0.110346
23497	PREGSSSEY	3	[0.14688248984821292, 0.12064395639271437, 0.10741789827696299]	0.124981	0.049898
23498	SPEERRHQY	3	[0.1468770222030524, 0.12019423005835848, 0.12406163765082975]	0.130378	0.0358191
23499	AFEVFQQDY	3	[0.1468704153836149, 0.1432027899488409, 0.12816815777100218]	0.139414	0.0246182
23500	PPEGMNQQY	3	[0.1468660803393123, 0.23773704698331355, 0.19292408903550712]	0.192509	0.112872
23501	TCEMLVKMY	3	[0.14686588370390233, 0.2310406819681894, 0.1957441619624344]	0.191217	0.105004
23502	SEEIVVAMY	3	[0.14686389791044843, 0.18700266871504695, 0.10337835959725655]	0.145748	0.103895
23503	PDEEKDEVY	3	[0.14683268930995994, 0.11435013222953747, 0.07539229761680735]	0.112192	0.0888553
23504	SAELENCLY	3	[0.14683061080196344, 0.12277859295128518, 0.1666694103627317]	0.145426	0.0545991
23505	ATDDFKSKY	3	[0.14682472428726373, 0.1296791412974178, 0.2024692232459069]	0.159658	0.0945316
23506	IAESDAGVY	3	[0.1468168042991786, 0.19300141013874259, 0.1520295417906978]	0.163949	0.0628351
23507	SLEIRALLY	3	[0.14681159045308162, 0.0859266544754754, 0.1221529870033023]	0.118297	0.0760769
23508	TVEDLIKPY	3	[0.1467874101558207, 0.15788634412624306, 0.1397191137202392]	0.148131	0.0227493
23509	LTDVYCSIY	3	[0.1467808863585425, 0.1583847743203824, 0.08126809250456804]	0.128811	0.103291
23510	TSDDLISPY	3	[0.14678025621268834, 0.18934113488613338, 0.18574265238274515]	0.173955	0.0586317
23511	MYENRLPDY	3	[0.14677806012393615, 0.08042928497299949, 0.07706932854053525]	0.101426	0.0976572
23512	HQEIARSSY	3	[0.14676616749552113, 0.12106179883306323, 0.12180749064196153]	0.129878	0.0363427
23513	QWDHGLSIY	3	[0.14676227348257181, 0.15450080991302192, 0.14055395932834883]	0.147272	0.0173577
23514	DPEHGFIGY	3	[0.146761323841646, 0.08638711405642112, 0.11247060643609796]	0.115206	0.0752195
23515	VEDGGHEHY	3	[0.14672288604234723, 0.16528721978515226, 0.14106294698841185]	0.151024	0.0314791
23516	ANEILQEDY	3	[0.14671755523439972, 0.1550443060300552, 0.20423567386227082]	0.168666	0.0772181
23517	VFEGNHYFY	3	[0.1467154039247678, 0.11963344626562375, 0.12005032269160232]	0.1288	0.038546
23518	MDEVLTPEY	3	[0.14670204362487277, 0.11863904000644657, 0.15993467600369693]	0.141759	0.052383
23519	SSDEEGGLY	3	[0.1467008813961529, 0.1779836978271878, 0.16007707101893479]	0.161587	0.038991
23520	TTDTVIRSY	3	[0.14669503110713056, 0.16010156080188767, 0.15627376798972492]	0.154357	0.0171549
23521	SHDNFIYLY	3	[0.14668004633488968, 0.18333620081136714, 0.17695468265895498]	0.16899	0.0486467
23522	PGDYSHCLY	3	[0.14666683039872203, 0.10763280221008414, 0.16581002278480936]	0.140037	0.0736545
23523	AEDETLAEY	3	[0.14664953790086926, 0.15912772733420302, 0.07389343227091466]	0.126557	0.114351
23524	CLEDTSCDY	3	[0.14664168133580002, 0.11248527244102488, 0.11186151040887413]	0.123663	0.0494411
23525	LGDSLQDLY	3	[0.1466175151421921, 0.16572131918905567, 0.12119526032869386]	0.144511	0.0554897
23526	MREGHYTAY	3	[0.146617290918316, 0.1415793815999937, 0.11616554445624377]	0.134787	0.0405474
23527	IIEVYGRTY	3	[0.146614089778055, 0.11999789410930861, 0.15640354765739078]	0.141005	0.0468006
23528	QIDDNEYAY	3	[0.14660172114686215, 0.11669991927509145, 0.1155811197363962]	0.126294	0.0437101
23529	YPECMAQLY	3	[0.14659104252859484, 0.17079430326924527, 0.16298558160887408]	0.160124	0.0306861
23530	LCDNGLLTY	3	[0.14657624979633171, 0.1507036255838885, 0.16397791699566752]	0.153753	0.0225874
23531	KVELQISIY	3	[0.1465746998111137, 0.21401590851984234, 0.14780674537254743]	0.169466	0.0958541
23532	SDEADEKTY	3	[0.14656897467424906, 0.20426808532264137, 0.1980312055397837]	0.182956	0.0786629
23533	IQDGTIHLY	3	[0.1465592911418882, 0.25040866220467356, 0.2363547377677744]	0.211108	0.139957
23534	DQEQYDSEY	3	[0.14655870171453256, 0.07142071660292922, 0.08624491236558388]	0.101408	0.0988634
23535	LCDGTPVVY	3	[0.14654952850458458, 0.1239612211338997, 0.1488865182128317]	0.139799	0.0341958
23536	GFDEEGSLY	3	[0.14654081041350567, 0.11339630896461755, 0.2284298911928188]	0.162789	0.147093
23537	LEESNEDDY	3	[0.14653547949956358, 0.08702325709006231, 0.12194271678481522]	0.1185	0.0742883
23538	DDDNYYISY	3	[0.14652480259496647, 0.1211744304719701, 0.1222166895490628]	0.129972	0.0356341
23539	SEELLREHY	3	[0.14652175588468175, 0.15892965176691665, 0.11654247706573309]	0.140665	0.0541347
23540	WPDFNSSDY	3	[0.14650894702240727, 0.14896365691716232, 0.11598839306081773]	0.137154	0.0456354
23541	SVEIPFSFY	3	[0.1464982004517792, 0.16356728100636275, 0.11707920370544414]	0.142382	0.0584166
23542	SPEDTTRKY	3	[0.14649318597020877, 0.1576558713694428, 0.15054943981230265]	0.151566	0.0140363
23543	LLDFSYEQY	3	[0.1464852776532691, 0.11449397647269974, 0.08118518074498544]	0.114055	0.0811127
23544	QGDEICLRY	3	[0.14646712478549023, 0.228978412785676, 0.22541076370758548]	0.200285	0.115866
23545	WKEQFFESY	3	[0.14646513259256208, 0.12463110108343892, 0.10767020008426065]	0.126255	0.0483125
23546	FRDLLPGEY	3	[0.14646417999163386, 0.1600013381071767, 0.1336511057179447]	0.146706	0.0327329
23547	ERENNIPWY	3	[0.14643647015573324, 0.22228688208917324, 0.2095959285037762]	0.192773	0.100924
23548	FVEEQNNVY	3	[0.14642152779937972, 0.11852749994745698, 0.06338789151331824]	0.109446	0.104968
23549	ANESGFESY	3	[0.14642033919937703, 0.11685717907951454, 0.19577908250029696]	0.153019	0.099049
23550	YYEGGNSQY	3	[0.14641570114457556, 0.12319920266665126, 0.18545850634659503]	0.151691	0.0781587
23551	GYEEINEGY	3	[0.1463957385098142, 0.14237301183862605, 0.16980510991115724]	0.152858	0.0367996
23552	HKDIAVLLY	3	[0.146373988362311, 0.2527498398244333, 0.18522761902628743]	0.194784	0.133716
23553	LHEGSSYFY	3	[0.1463731586639077, 0.15744948018962188, 0.06731987132385368]	0.123714	0.1221
23554	AGDCSGARY	3	[0.14636996421531545, 0.1487467197808216, 0.11860747773990546]	0.137908	0.0416266
23555	WTDFCVEDY	3	[0.14636446864802674, 0.12058860908692337, 0.10308719124697713]	0.123347	0.0540799
23556	AYDANVLVY	3	[0.1463506693394298, 0.07450400774887808, 0.0752690195556104]	0.0987079	0.1025
23557	DADGFIMVY	3	[0.1463471956106538, 0.16607790329928063, 0.19144972409991126]	0.167958	0.0561663
23558	FQDMGFTVY	3	[0.14632906271416446, 0.16538176375966415, 0.1212477263242594]	0.14432	0.0549877
23559	MSEMFIKMY	3	[0.14630752269312505, 0.06127628859113746, 0.07359572450612088]	0.0937265	0.114149
23560	MLDLLQIPY	3	[0.14630677611902948, 0.0834536141334064, 0.15333454851010841]	0.127698	0.0955842
23561	WCDAEYDAY	3	[0.14629982820528972, 0.1062408960760245, 0.08963462494509325]	0.114058	0.0723636
23562	GAEKTDSFY	3	[0.146292174525123, 0.2109947218538391, 0.16135256135011686]	0.17288	0.0841042
23563	PEDNEVLKY	3	[0.1462872006273214, 0.16158743516435908, 0.195977640409708]	0.167951	0.0632189
23564	IVDDDGIGY	3	[0.1462764207576147, 0.10837843416692389, 0.11675056597189673]	0.123802	0.0494558
23565	FGESSKSSY	3	[0.14627630591877486, 0.1498022636235484, 0.06200371992068048]	0.119361	0.123471
23566	VEEDSNRDY	3	[0.14625579265096347, 0.12226301872889658, 0.05702881787963654]	0.108516	0.114704
23567	YFETGTWVY	3	[0.1462456148677902, 0.15191906963588586, 0.1423868624858535]	0.146851	0.011911
23568	YADLLIYTY	3	[0.146212969325732, 0.1497746284153917, 0.10200521772238609]	0.132664	0.0661058
23569	LNEEWYVSY	3	[0.14619506242090063, 0.12086194037529929, 0.11981518552907777]	0.128957	0.0371066
23570	LRDDGCQAY	3	[0.14619316548740063, 0.12350205430283526, 0.10852602562528893]	0.126074	0.0471112
23571	WGERLISSY	3	[0.14615276716338038, 0.17886247199696617, 0.19934658204735262]	0.174787	0.0666495
23572	NSETNDGAY	3	[0.14615092076332012, 0.07574725103522859, 0.08853652141082087]	0.103478	0.0931671
23573	MSEEFSAQY	3	[0.14614339485345412, 0.12009742913422453, 0.2319786447863706]	0.166073	0.145428
23574	TDDEKPHQY	3	[0.1461217618643965, 0.20193609893843986, 0.1990747404353317]	0.182378	0.0780789
23575	FSEFFLKTY	3	[0.14609599383260977, 0.11100282278410525, 0.19109180903550355]	0.149397	0.0997292
23576	VPEQDIESY	3	[0.14606936399991616, 0.05228082675889631, 0.10174670379987802]	0.100032	0.11655
23577	LRDENGRPY	3	[0.146055932015319, 0.1531797870835649, 0.16227754510582776]	0.153838	0.020198
23578	FCETNGLEY	3	[0.14604872003541836, 0.07511752617017581, 0.2194757053601757]	0.146881	0.179312
23579	LQDDISSSY	3	[0.14603430121321975, 0.16401311029046045, 0.15067050195966364]	0.153573	0.0231873
23580	PNELPYNDY	3	[0.14603407106849906, 0.22514956448379606, 0.1524724147508909]	0.174552	0.109145
23581	GHELGASRY	3	[0.14602348312047042, 0.16942955773951007, 0.08170889200263322]	0.132387	0.112835
23582	IKDVSSSVY	3	[0.1460030619984865, 0.2770300916685166, 0.21787044650999826]	0.213635	0.163
23583	RSEEAVEAY	3	[0.14599714877066214, 0.12026422327087548, 0.0913057518402772]	0.119189	0.0679698
23584	LQDGTLAAY	3	[0.145972843639741, 0.08619595141439927, 0.08419719078980972]	0.105455	0.0872017
23585	YYELQGSKY	3	[0.14596069125943814, 0.07479980135837615, 0.11799258119701406]	0.112918	0.0890585
23586	KQEDFEQKY	3	[0.14594236621331294, 0.1639252737244896, 0.11749810968430346]	0.142455	0.0581517
23587	LSESAAILY	3	[0.14592605729826574, 0.15924079532305133, 0.082952837796672]	0.129373	0.101225
23588	SEETNADVY	3	[0.14591380562911918, 0.12356576366676332, 0.09773555602497801]	0.122405	0.0598928
23589	LIDNSFNRY	3	[0.14589267045109927, 0.16259062740978591, 0.15914144147209502]	0.155875	0.0218982
23590	VLESSVQGY	3	[0.14588692178531698, 0.1177550436447087, 0.1456385448219645]	0.136427	0.0401703
23591	LEENHFYSY	3	[0.14587909861741588, 0.06996188211874685, 0.03503121219428944]	0.0836241	0.140783
23592	PGDTAWLLY	3	[0.14587733700275973, 0.11388404474595967, 0.17559531125106276]	0.145119	0.076667
23593	LQDQEGWEY	3	[0.14585869923634867, 0.11208296894756815, 0.11816256372187069]	0.125368	0.0447241
23594	TDEGYEHFY	3	[0.1458522612753779, 0.24184656629303308, 0.19654774249625706]	0.194749	0.119294
23595	FLDQNLQKY	3	[0.14584034965309733, 0.12458251328196421, 0.1805236049271427]	0.150315	0.0701465
23596	LPDGTGWLY	3	[0.14583352330208285, 0.08649467631095059, 0.14529366792505882]	0.125874	0.0847203
23597	PGDLRLENY	3	[0.14582123191367308, 0.060829337874735115, 0.11811775963141909]	0.108256	0.107677
23598	DMDLSGSFY	3	[0.14577063265158327, 0.15522399893986905, 0.1983081114451742]	0.166434	0.0695691
23599	ITEKNSGLY	3	[0.14576401158539493, 0.11591633824607289, 0.20601351296001055]	0.155898	0.114011
23600	PPEETLKTY	3	[0.1457590085416262, 0.1128331080058536, 0.07914454765387177]	0.112579	0.0827416
23601	ADDEGEIWY	3	[0.1457564735640213, 0.18780619274275628, 0.16363166275694196]	0.165731	0.0524236
23602	TKDLSQSSY	3	[0.1457304190372342, 0.21417865401979502, 0.1993974252912781]	0.186435	0.0894738
23603	WWEEVEDCY	3	[0.14572712820223127, 0.08369049391577282, 0.11250395551029517]	0.113974	0.0771186
23604	LEEEEPEDY	3	[0.14570601381589937, 0.119212668193069, 0.15844824272226457]	0.141122	0.049721
23605	LAENVIFCY	3	[0.14570070727430087, 0.031192686541548713, 0.07591350414735265]	0.084269	0.143358
23606	KPEVTDLEY	3	[0.14569801734527107, 0.19423071154881605, 0.14201899965165893]	0.160649	0.0723891
23607	DHDLSETIY	3	[0.14564243144078198, 0.12890026938695281, 0.15674498724144129]	0.143763	0.0348207
23608	PPEVSGYSY	3	[0.14564157188607812, 0.12135407076698868, 0.07031243058213943]	0.112436	0.0955108
23609	NVEQTDFHY	3	[0.14564107294284534, 0.1434185801759601, 0.07540970946518882]	0.12149	0.0991717
23610	AGDCLESSY	3	[0.14562756104174487, 0.23013060784415063, 0.1514025303861829]	0.17572	0.117274
23611	RPDEFLLGY	3	[0.1456192902544232, 0.15495975476131998, 0.15034692824848578]	0.150309	0.0116018
23612	GEEGMDEQY	3	[0.1455958969300024, 0.15432561852140073, 0.06736912288334915]	0.12243	0.11895
23613	KAEDMEGKY	3	[0.1455832920279952, 0.18060446182568102, 0.13266807839224243]	0.152952	0.0616145
23614	THDESVKKY	3	[0.14558257444201092, 0.2604034063647083, 0.24450143376582645]	0.216829	0.154542
23615	ALDFEATPY	3	[0.145579804648761, 0.13366044132576477, 0.08630188897897467]	0.121847	0.0778899
23616	PEEVLTLPY	3	[0.14556031847308246, 0.11617023560599268, 0.11529369022229541]	0.125675	0.0427942
23617	LDDLFFTLY	3	[0.145549553509117, 0.11771197207131354, 0.11075338049881492]	0.124672	0.0457392
23618	ALEHFTDLY	3	[0.14553679384974405, 0.11857260714305445, 0.11568572537472756]	0.126598	0.0409002
23619	SCEVMQLTY	3	[0.14553294535939737, 0.20342803428037298, 0.12710267255139177]	0.158688	0.0989354
23620	DVDEQPVIY	3	[0.1455155042596097, 0.1529677603731922, 0.16196040105646753]	0.153481	0.0204555
23621	QRDYYDGMY	3	[0.14551216534094277, 0.19670602528862363, 0.11767532196053268]	0.153298	0.0995803
23622	FEEHMDYEY	3	[0.14549989583327236, 0.12021187403156358, 0.0596947027296319]	0.108469	0.109529
23623	YMEETCRHY	3	[0.1454921303960977, 0.11813345661221977, 0.08379098629179683]	0.115806	0.0768005
23624	LGEMIETAY	3	[0.14548483745000404, 0.16191089172869774, 0.18911944842808665]	0.165505	0.054746
23625	DIDSSCSRY	3	[0.1454667720203989, 0.1974584287837073, 0.1574110382587031]	0.166779	0.0676488
23626	PNDLASGLY	3	[0.14541723862681571, 0.15813996845715142, 0.10903149257083786]	0.13753	0.0633125
23627	LYDLNHTLY	3	[0.14541713687754154, 0.07662741168503025, 0.12495547868890688]	0.115667	0.0877473
23628	QDETPAFVY	3	[0.14541666319660357, 0.08628191189756002, 0.14155144734375713]	0.124417	0.0821807
23629	TRDDDSGPY	3	[0.14540897803554506, 0.15362243453914534, 0.20181274171290606]	0.166948	0.0756959
23630	FVDNQYWRY	3	[0.14539616217669712, 0.10928613917292307, 0.10180143185625126]	0.118828	0.0579081
23631	CTEEDLEFY	3	[0.14538571522941315, 0.10716552480742125, 0.15526626206466074]	0.135939	0.0631063
23632	DEEDGEPDY	3	[0.14538087802923716, 0.12591831148745813, 0.11752137614512831]	0.129607	0.0355016
23633	LDEAQRCLY	3	[0.1453667824320844, 0.11818967265732641, 0.1551316399463286]	0.139563	0.0475531
23634	LREQVENYY	3	[0.1453552097827646, 0.16463998584345418, 0.25188885940716144]	0.187295	0.141012
23635	FYDDARREY	3	[0.1453399522968933, 0.11898251444555813, 0.19830867430764643]	0.15421	0.10036
23636	KDEDHALSY	3	[0.14533228361421086, 0.1929847629513616, 0.13988735664160257]	0.159401	0.0725645
23637	LGEPGARPY	3	[0.1453157931384801, 0.1496178306155343, 0.08120589534266837]	0.12538	0.0951827
23638	AAENMVKLY	3	[0.1453052476047524, 0.1468415772679172, 0.15051664836849016]	0.147554	0.00665214
23639	PVERLYSDY	3	[0.14524474920225589, 0.17025394635633995, 0.21522595573470643]	0.176908	0.0880924
23640	AIDMADEDY	3	[0.14521180746451837, 0.11688457712224534, 0.0738739322091703]	0.11199	0.08923
23641	FLETNAKQY	3	[0.14520844589723095, 0.11779739005750131, 0.14758506190472395]	0.136864	0.0411238
23642	YDEEISSLY	3	[0.14520674814719714, 0.15327129340398613, 0.2003150427748195]	0.166264	0.0739358
23643	ILESSRFQY	3	[0.14518406465569078, 0.09269120523048761, 0.08114119451941385]	0.106339	0.0847912
23644	ALENATRDY	3	[0.1451223059344242, 0.0966864181101661, 0.10994513585752529]	0.117251	0.0621801
23645	LAEWLRDLY	3	[0.1451127140236524, 0.2002609437981417, 0.16361288903956944]	0.169662	0.0697232
23646	AKDVSVSYY	3	[0.14510984170243932, 0.2645636130223023, 0.21436260401724658]	0.208012	0.148998
23647	DADGSIVSY	3	[0.14510003150797043, 0.202516150872334, 0.10947819325293923]	0.152365	0.116612
23648	GLEASGSVY	3	[0.1450955077349366, 0.11684831327069324, 0.10915529932520907]	0.1237	0.0470107
23649	PKEDPIFTY	3	[0.14507765087439245, 0.17881274922319942, 0.08024041046608316]	0.13471	0.124449
23650	FFEQYEVTY	3	[0.14503950817394318, 0.1497094472450991, 0.11768665025770875]	0.137479	0.0429721
23651	NCDDSKHTY	3	[0.14502069393931213, 0.19590497809624605, 0.19110210978953943]	0.177343	0.0697904
23652	IDDETVFNY	3	[0.145009411800898, 0.18346445098331218, 0.20022810845457198]	0.176234	0.0703272
23653	HFEVSIGHY	3	[0.1450018029781136, 0.03927344283874593, 0.06462876193985319]	0.082968	0.137121
23654	VHELKIEEY	3	[0.14499755252709984, 0.1437633389063721, 0.05861491184225236]	0.115792	0.123016
23655	NIDMEVRSY	3	[0.14499274200185988, 0.1170174938456997, 0.0810671082985806]	0.114359	0.0796057
23656	LKDDRIETY	3	[0.1449816011253249, 0.19136684887860717, 0.1744783954326162]	0.170276	0.0583188
23657	ISEQGEKLY	3	[0.1449773067648877, 0.18760041991444057, 0.1645737956065034]	0.165717	0.052998
23658	VTEEFLFSY	3	[0.14497569625812007, 0.1131478137704568, 0.11749310953424034]	0.125206	0.0428731
23659	GSDTNVDGY	3	[0.14497306105083838, 0.12002765152841569, 0.08452571857549938]	0.116509	0.0754604
23660	VGDLVVAEY	3	[0.14496948378497862, 0.08144898536155035, 0.08364002244318086]	0.103353	0.0895724
23661	EKEETMSMY	3	[0.1449290218295831, 0.25046022234395543, 0.16337386178930643]	0.186254	0.140015
23662	LLDDDDGMY	3	[0.1449266926160736, 0.14450420869099784, 0.14576017450134046]	0.145064	0.00158759
23663	AFETILSQY	3	[0.1449265969442429, 0.1447379057366441, 0.12457928592247358]	0.138081	0.0290481
23664	FLDRCLQNY	3	[0.14492274878716538, 0.16320049229154196, 0.2130925651819242]	0.173739	0.0876542
23665	GRDDGTLVY	3	[0.144915735228014, 0.1620655013024813, 0.19748274087344558]	0.168155	0.066593
23666	SGELAGGGY	3	[0.14491039752118967, 0.08123539468475219, 0.14919676155507472]	0.125114	0.0945476
23667	VRELLIQFY	3	[0.14490906234878848, 0.14230870528911904, 0.07316005308112694]	0.120126	0.101091
23668	LEEQARELY	3	[0.14490075175874795, 0.08448127472602929, 0.06650314076510562]	0.0986284	0.102021
23669	FRDTLKIPY	3	[0.14487587962262985, 0.2350142094003442, 0.25273491913269747]	0.210875	0.143682
23670	GIDGEVLSY	3	[0.14486731220354848, 0.08626744782145054, 0.1143778770854153]	0.115171	0.0728051
23671	TLEDLDLSY	3	[0.14485818291096425, 0.12134302286093662, 0.07958877335744036]	0.115263	0.0821174
23672	YEEAFTNQY	3	[0.14485275026500705, 0.0953533282171483, 0.07974577616036979]	0.106651	0.0844406
23673	ISEEDIWEY	3	[0.14482618779219553, 0.10980688111535644, 0.07625814278589012]	0.110297	0.0851728
23674	DNDSYVSFY	3	[0.14482158569012282, 0.11786682216946784, 0.15334900814963304]	0.138679	0.0460098
23675	LLEPPLQLY	3	[0.14479891793642083, 0.20578153438583854, 0.16874113408648392]	0.173107	0.0763248
23676	FFEILSPVY	3	[0.14479308374926875, 0.12115805792854478, 0.23455207459813007]	0.166834	0.148611
23677	VGEEVFSKY	3	[0.14475304044355133, 0.12604780261473789, 0.08449127848620662]	0.118431	0.0766221
23678	ICDNTPGSY	3	[0.14473089197068711, 0.07521483269767079, 0.10804134219504241]	0.109329	0.0863882
23679	IDELHRHLY	3	[0.14469561449414664, 0.11796688942118536, 0.08167195005946856]	0.114778	0.0785797
23680	VEESETGPY	3	[0.1446715919878068, 0.08345167069889234, 0.07532871885480419]	0.101151	0.0941698
23681	FQDWCLRTY	3	[0.14465873707299937, 0.23153839452832795, 0.1659905089193261]	0.180729	0.112472
23682	TYDTSENNY	3	[0.1446153148319368, 0.1515566128331189, 0.1940007656887068]	0.163391	0.0664138
23683	TGEEIEGVY	3	[0.1446152698074295, 0.19199730875305118, 0.14352087498448857]	0.160044	0.0687544
23684	YQEEHAEEY	3	[0.14460239482371812, 0.041821339086520894, 0.0748192672017117]	0.087081	0.130358
23685	YVDLNQDLY	3	[0.14459084659453708, 0.07839014880663724, 0.12377206493753604]	0.115584	0.0840913
23686	ARDNTDLIY	3	[0.14458611164775428, 0.15527359225260157, 0.15792399732691093]	0.152595	0.0175405
23687	WRESEVNHY	3	[0.14457368178240246, 0.16988165604227104, 0.20879946502795843]	0.174418	0.0803677
23688	WADGTTNVY	3	[0.14457294712463636, 0.15750914889393935, 0.11443550115150887]	0.138839	0.054904
23689	KPELSLGSY	3	[0.14456586610280675, 0.11210255895602605, 0.06904238689977703]	0.10857	0.0941127
23690	VAEHTAESY	3	[0.14455695508018324, 0.18924913197193174, 0.10920013246473664]	0.147669	0.0996515
23691	VEDGRASIY	3	[0.14454927137053422, 0.1222260900565511, 0.1194325990111029]	0.128736	0.034196
23692	LIEIFRPFY	3	[0.14454847899778347, 0.1125578993868708, 0.08407240209779406]	0.113726	0.0751575
23693	IVETQNEEY	3	[0.1445339794561478, 0.04066323364270414, 0.15743124513627302]	0.114209	0.159031
23694	DEEDIASRY	3	[0.14453209056141508, 0.12633505836378597, 0.1603493587121086]	0.143739	0.0422826
23695	SLEYNIRVY	3	[0.14449062031033502, 0.07559437554984383, 0.09247131464160986]	0.104185	0.0892075
23696	TAELLCMHY	3	[0.14449022282461632, 0.154742533867749, 0.1585951532302368]	0.152609	0.0181104
23697	FSDYLHPQY	3	[0.14446916559027045, 0.22236351123055947, 0.2339620001549185]	0.200265	0.120896
23698	KEEDSSIDY	3	[0.1444653772794495, 0.16334819934774283, 0.035596785502400086]	0.11447	0.171296
23699	LPDSSISDY	3	[0.14442114735638262, 0.07010050501459879, 0.07351810687237303]	0.0960133	0.104228
23700	FTDLPANLY	3	[0.14441432584530964, 0.19720533606249405, 0.1223457137535571]	0.154655	0.0955553
23701	PPEFRQPQY	3	[0.14440096202754538, 0.12255894337905322, 0.15255522331129578]	0.139838	0.0385287
23702	DFDDLERKY	3	[0.14435927561150594, 0.16507020915160042, 0.15681584625289446]	0.155415	0.0259003
23703	YLEDNIKTY	3	[0.14434669376647527, 0.07004347313715108, 0.03578591571215799]	0.083392	0.137864
23704	KDEVSDLKY	3	[0.14434040221669084, 0.25059834139618575, 0.16214826079992306]	0.185696	0.141368
23705	WPDFNQEAY	3	[0.14433254603269643, 0.07879604352121694, 0.0737984390830099]	0.0989757	0.0977747
23706	VRELGKGTY	3	[0.14429155299736657, 0.2326981966533505, 0.16018105075658945]	0.179057	0.117075
23707	RPEGEITDY	3	[0.14429105529746727, 0.19847314892511078, 0.20461575218849692]	0.18246	0.0824675
23708	NGEYVPWLY	3	[0.1442724255828856, 0.17625343434159865, 0.14812651370673954]	0.156217	0.0433689
23709	RYENSAHGY	3	[0.1442651561451712, 0.07187119663486499, 0.14401291459282772]	0.12005	0.103648
23710	PDEENITSY	3	[0.14424316806240936, 0.040300632849146006, 0.09858986372124123]	0.0943779	0.129421
23711	HPEGLPSDY	3	[0.14420528828123066, 0.1584614175614371, 0.11331847236536408]	0.138662	0.0573249
23712	FAEDKTYKY	3	[0.14420032660927426, 0.13794888044969414, 0.11276352931727181]	0.131638	0.04134
23713	CLEMAQQLY	3	[0.14416625014247775, 0.08443118973399161, 0.11322417693561568]	0.113941	0.0742111
23714	NLESSNSKY	3	[0.1441568013801871, 0.23263724455345453, 0.19657682035257998]	0.191124	0.110523
23715	GTEDELDKY	3	[0.14413850019488905, 0.11250285089534262, 0.12232198635045696]	0.126321	0.0402245
23716	TNEESRARY	3	[0.14413523842864345, 0.12304497816751017, 0.1587728266446714]	0.141984	0.044617
23717	LGDVFIRQY	3	[0.14412576081029768, 0.10496773263081258, 0.1478964487833928]	0.13233	0.0590511
23718	RAELSQLFY	3	[0.14409122766077925, 0.08221859068729118, 0.07305026809312817]	0.0997867	0.0959914
23719	PVERPLVQY	3	[0.14408288067684474, 0.06353347483804253, 0.0405441379945505]	0.0827202	0.135064
23720	FSDSSTPDY	3	[0.14407923237801507, 0.18939298019405795, 0.14968047227373216]	0.161051	0.0613687
23721	LVEDKLNLY	3	[0.1440751213449175, 0.15973532170938787, 0.0848080339761476]	0.129539	0.0981781
23722	LQDIGKNIY	3	[0.14403937494497135, 0.21061762935845782, 0.12556334818808032]	0.160073	0.111132
23723	LQEGTTGVY	3	[0.14403124266501063, 0.1573825418167928, 0.11370884984138419]	0.138374	0.0555942
23724	KQEDWILAY	3	[0.1440034457772982, 0.17793147786235763, 0.10568009633369996]	0.142538	0.0897965
23725	DAETSALGY	3	[0.14396637906378754, 0.1257337449113732, 0.10201273170451806]	0.123904	0.0522577
23726	RGEHTSGMY	3	[0.14395501561948032, 0.07337540592237599, 0.09739896671756892]	0.10491	0.0891414
23727	FNDDQSYPY	3	[0.14393309491417758, 0.13517593689162938, 0.03598860113560716]	0.105033	0.148934
23728	GYEETGMPY	3	[0.14393103730447818, 0.025706918543008057, 0.030937053820401586]	0.0668583	0.165936
23729	WEEGGRHPY	3	[0.14392678952511784, 0.10732296704884386, 0.12017691652313486]	0.123809	0.046131
23730	SQEHKIILY	3	[0.1439217712656238, 0.17892047978154793, 0.031614628832567014]	0.118152	0.191179
23731	DNDAAIRNY	3	[0.14386565440048923, 0.14588034026546076, 0.21813593569608652]	0.169294	0.105105
23732	SGDLSVALY	3	[0.1438476909116393, 0.13255380543465003, 0.10301396424694625]	0.126472	0.0523789
23733	SGENATVTY	3	[0.1438447462223857, 0.10745024332630183, 0.06247626121937237]	0.10459	0.101252
23734	GFECFVCDY	3	[0.14382904583766057, 0.18920718973300457, 0.17193921329932804]	0.168325	0.0568965
23735	PEDQAVTEY	3	[0.1438276803779008, 0.07063869838377496, 0.08458546520572219]	0.0996839	0.0965346
23736	NFEMAAAYY	3	[0.14379086729492024, 0.06985907788620309, 0.08501686992472313]	0.0995556	0.0970089
23737	GTEQQLEHY	3	[0.14375853751765663, 0.07527557302684566, 0.20015467682023583]	0.13973	0.15535
23738	NIDDALQCY	3	[0.14375787323855682, 0.14135274151456312, 0.16142113541033531]	0.148844	0.0272221
23739	EEEGSANMY	3	[0.1437321732182207, 0.15927387271533422, 0.07774777176287825]	0.126918	0.107528
23740	FLDILAPPY	3	[0.14371609008615593, 0.14252329641907713, 0.11814716591793796]	0.134796	0.0358467
23741	WNEKFGEAY	3	[0.14370650393467987, 0.10769016159171538, 0.19981972649529497]	0.150405	0.115335
23742	PEEGRASIY	3	[0.14370465461441784, 0.123986813908669, 0.12226054472125211]	0.129984	0.0295954
23743	VGDTFSEEY	3	[0.14370015516967122, 0.07061448975937637, 0.1525791152102879]	0.122298	0.111734
23744	MVDQPPVTY	3	[0.14369819952861576, 0.1339401950693766, 0.16074528921443304]	0.146128	0.0337016
23745	RNENIYQIY	3	[0.1436913958084599, 0.18986207030467045, 0.11255973745559997]	0.148704	0.0966186
23746	PHDLSIDIY	3	[0.1436844062624178, 0.10919277522789672, 0.07484347090369489]	0.10924	0.0855052
23747	YIEVYPGTY	3	[0.14365141944444443, 0.11014384762321508, 0.08522511910560018]	0.113007	0.0728304
23748	DNEQLLTQY	3	[0.1436279017176131, 0.11093598297973203, 0.12161078797729086]	0.125392	0.0414122
23749	TRDISPKGY	3	[0.1436272462709036, 0.19667751051091048, 0.17125319924038154]	0.170519	0.065911
23750	YTDEDLMLY	3	[0.14362412925232632, 0.11668084405445883, 0.20848554414914275]	0.156264	0.117225
23751	SREECEHAY	3	[0.1436041024963496, 0.19835364422196228, 0.0419951455364223]	0.127984	0.197094
23752	AGDNVVLLY	3	[0.14358444279490648, 0.14131634413049446, 0.14818987806281592]	0.144364	0.00870038
23753	LFEPGDMQY	3	[0.1435443386972725, 0.17511522996131104, 0.19399756023710363]	0.170886	0.0633235
23754	FLDTDTICY	3	[0.14354363622412625, 0.22217516143913568, 0.16324900121639546]	0.176323	0.101635
23755	LLERNLKVY	3	[0.14354239495918805, 0.23237476856596007, 0.17372445995676455]	0.183214	0.112209
23756	PREDHGRGY	3	[0.1435384387259416, 0.1196567159845271, 0.08566685388990423]	0.116287	0.0722451
23757	EDEEPTEEY	3	[0.1435320123943412, 0.23502462874299945, 0.21268117948335338]	0.197079	0.118493
23758	SSEDETLIY	3	[0.14353148998918625, 0.0855413381922234, 0.19082605358624913]	0.139966	0.130996
23759	AEDLFQDAY	3	[0.1435218292486241, 0.14662556863953308, 0.11305780094185373]	0.134402	0.0460793
23760	KGEEQELHY	3	[0.14349564781076546, 0.15077016992777637, 0.16437906291123167]	0.152882	0.0263334
23761	LEEVNDEGY	3	[0.1434649154293597, 0.15722491835684066, 0.17928769459989874]	0.159993	0.044891
23762	FAENGTVQY	3	[0.14344788052895388, 0.10609052558795753, 0.09949808935737822]	0.116345	0.0588782
23763	MLDLESYGY	3	[0.1434351726180174, 0.12186533527078382, 0.11784590870263759]	0.127715	0.0341847
23764	AREIEHVMY	3	[0.14343352286870256, 0.18072429923904954, 0.19104242321988915]	0.171733	0.0622166
23765	NCDIKTRGY	3	[0.14341300698622667, 0.15784102395743774, 0.15928930784192247]	0.153514	0.0218058
23766	SPDSEVSSY	3	[0.14340977743932667, 0.1106796101149164, 0.07947735668871736]	0.111189	0.079416
23767	PTEMPKPIY	3	[0.14339755369703244, 0.16339183085396, 0.11883057242411726]	0.141873	0.0554452
23768	TLDTKPGLY	3	[0.14337047949437481, 0.20075514047348364, 0.2328101752521699]	0.192312	0.112565
23769	DGDSPVFWY	3	[0.14335921246271904, 0.08352427409002627, 0.12019789961677228]	0.115694	0.0749481
23770	IAELQPKPY	3	[0.14335203578697975, 0.1610566859313954, 0.061268729081908745]	0.121892	0.132262
23771	LTDEAFEFY	3	[0.14333903443501914, 0.08737659378478072, 0.07830537251430719]	0.103007	0.0874958
23772	NNDNISEIY	3	[0.14332492356067608, 0.19070078439179594, 0.23933311532868237]	0.19112	0.119252
23773	VADMLVAIY	3	[0.14331986737728017, 0.08526452160633383, 0.1198399089993978]	0.116141	0.0725464
23774	QKEEDSERY	3	[0.14330586539225554, 0.2341043028322018, 0.20675336886126772]	0.194721	0.11571
23775	PSDSSDGTY	3	[0.14327494588334191, 0.15477427111992598, 0.19287234053277538]	0.163641	0.0644888
23776	KPEATQATY	3	[0.1432719665518973, 0.24453513549120254, 0.1898311316581568]	0.192546	0.125911
23777	NSELIMDQY	3	[0.14326565117858292, 0.17338986523212702, 0.19300615824893952]	0.169887	0.062239
23778	AYDHYVAIY	3	[0.1432634546707997, 0.11191954421028105, 0.07805320860686539]	0.111079	0.0810158
23779	HEDPAVYTY	3	[0.14325023561461253, 0.15619792817025643, 0.1081540792836046]	0.135867	0.0617513
23780	NPDQSNLMY	3	[0.14322483880391987, 0.15182727365740412, 0.1435449621378721]	0.146199	0.0121147
23781	VWDLDISPY	3	[0.1432218033507779, 0.15740608599770284, 0.12050081518049499]	0.140376	0.0462459
23782	KPEVITSQY	3	[0.14321600799093392, 0.212769551449486, 0.23085541111762362]	0.195614	0.114941
23783	LMEILQSDY	3	[0.1431989639155241, 0.0862011916944638, 0.12430043630104537]	0.1179	0.0721217
23784	RNEVTYDPY	3	[0.14319011730302664, 0.07680421878884375, 0.07481608706655224]	0.0982701	0.0966691
23785	QEEEGRKRY	3	[0.14318723089795937, 0.1532336003186596, 0.11148837940285962]	0.13597	0.0541254
23786	RSENLIYTY	3	[0.14316424181623172, 0.16811502707061257, 0.15683792796978618]	0.156039	0.0310382
23787	LDEWKRVTY	3	[0.1431608640367868, 0.15896869616691056, 0.1858322843720841]	0.162654	0.0535905
23788	LHDTIVLPY	3	[0.143136368013059, 0.21155748419760734, 0.20240470641925157]	0.1857	0.0922702
23789	HQDDEGRCY	3	[0.1431361497994694, 0.156093437172314, 0.12811100306451387]	0.142447	0.0347877
23790	AADNCMSWY	3	[0.14312816113291665, 0.08055494478876452, 0.06816551975394006]	0.0972829	0.0998215
23791	MSDEELSQY	3	[0.14312589723610225, 0.19211822983800692, 0.18483709681593988]	0.17336	0.06567
23792	STDSETLRY	3	[0.1431234187057953, 0.07648673549375395, 0.21485701045908445]	0.144822	0.171904
23793	SCETASDMY	3	[0.14309185095528398, 0.07738006681993348, 0.1119943823446524]	0.110822	0.0816575
23794	PRETQYVDY	3	[0.14305869579556243, 0.1502999922113901, 0.08082711098308493]	0.124729	0.0948737
23795	MAESNANIY	3	[0.143049191833626, 0.1877786861874116, 0.20226040210858484]	0.177696	0.0766764
23796	LGDRAHEDY	3	[0.1430267605117961, 0.08500332891728346, 0.11740962694977408]	0.115147	0.0722334
23797	IQDDAGAFY	3	[0.14302219964249174, 0.15055089954094286, 0.12266350640372908]	0.138746	0.0358391
23798	SLDYSPSHY	3	[0.14301995225541303, 0.11983855887451672, 0.1924145305030084]	0.151758	0.0920834
23799	NAEELDVMY	3	[0.14300832927128426, 0.07667153881524001, 0.14376338066009325]	0.121148	0.0956874
23800	FVDLCCQAY	3	[0.1430049975950945, 0.11375715883773961, 0.1482789109288752]	0.135014	0.0461965
23801	AAEEVIWDY	3	[0.1429991534281233, 0.06152554305341133, 0.11483485027942979]	0.106453	0.10279
23802	IQDLSSISY	3	[0.1429952243825639, 0.1223430861955062, 0.07577390429599226]	0.113704	0.085537
23803	GGDSYIILY	3	[0.14296356386414874, 0.15155314206800516, 0.10819000687654354]	0.134236	0.0570392
23804	LGEEQYNRY	3	[0.14293000553245588, 0.09424674873392191, 0.10221237716471424]	0.11313	0.0648691
23805	LEEAQHQLY	3	[0.14291421401784132, 0.12391309078084345, 0.13636116495068348]	0.134396	0.0239763
23806	GEDYGVSAY	3	[0.14289043411170727, 0.11397026110234315, 0.07335251100269917]	0.110071	0.0867773
23807	QLEGYTVDY	3	[0.14286575233163393, 0.08746662360153093, 0.08285759863442428]	0.104397	0.0829573
23808	NGETPAYHY	3	[0.1428511595652862, 0.11523438667372754, 0.11630208885730625]	0.124796	0.0388654
23809	RTETQVGIY	3	[0.14282300539423054, 0.15287902555803612, 0.15190588098720942]	0.149203	0.0137778
23810	LSELKPMSY	3	[0.14281035266336575, 0.1231099293732568, 0.07512412169418595]	0.113681	0.0864833
23811	LPDESFRMY	3	[0.14278385403020005, 0.2069956021514086, 0.10347193363073806]	0.151084	0.129817
23812	LGEVAYHDY	3	[0.1427520910855052, 0.058419980269481336, 0.04048289541419983]	0.0805517	0.135655
23813	FEEYQESSY	3	[0.14274965482383498, 0.11778100792883336, 0.09691076230982053]	0.119147	0.0570109
23814	SLDIQESEY	3	[0.1427366838562828, 0.12431864367320866, 0.1503477842637139]	0.139134	0.0332459
23815	TDEEILSKY	3	[0.14272140746786016, 0.08181404453805774, 0.12017345145634448]	0.114903	0.0764961
23816	SPDHMVSQY	3	[0.1427150152182087, 0.08444836928060052, 0.1937789571691179]	0.140314	0.135894
23817	LLEELLSKY	3	[0.14268018283970973, 0.14917637464789618, 0.18971373659752933]	0.160523	0.0633141
23818	FSDLYNEVY	3	[0.14266561303080383, 0.08099783470641865, 0.06854328500361384]	0.0974022	0.0985974
23819	GFDDLGYGY	3	[0.1426611850843717, 0.15678429686679893, 0.18434714899278323]	0.161264	0.0526662
23820	LSDMENEFY	3	[0.14264872282529711, 0.11869368557970661, 0.07625399838860558]	0.112532	0.0835254
23821	PEELGFLRY	3	[0.14263544322736194, 0.08675355914954502, 0.07371314262741627]	0.101034	0.090952
23822	QLEKTLRMY	3	[0.14263059487990146, 0.0589781967491015, 0.11490802955983426]	0.105506	0.105853
23823	QMEKGDRAY	3	[0.14260057981221214, 0.08462336798181255, 0.15186274802728128]	0.126362	0.0905279
23824	DPDILNGVY	3	[0.14258988022164237, 0.14142828891758522, 0.14468515809396595]	0.142901	0.00410029
23825	YQDDTLELY	3	[0.14256395025041219, 0.050518560409184024, 0.04006771756784289]	0.0777167	0.14011
23826	SLEEFLGDY	3	[0.1425531111226953, 0.04041048126511741, 0.10409758507110406]	0.0956871	0.128152
23827	CVDASVLNY	3	[0.14249225177421238, 0.10956653520371948, 0.07001826672661973]	0.107359	0.0901429
23828	SLEVGDSIY	3	[0.14249179438717094, 0.1190998080375387, 0.11580002047066776]	0.125797	0.0361486
23829	QQDVFCFRY	3	[0.14245026048964493, 0.12334016088798846, 0.11943532148159536]	0.128409	0.0305951
23830	FRDYSALLY	3	[0.14244209251123086, 0.15354506766385195, 0.11585859495601494]	0.137282	0.0481076
23831	FAEGLYHFY	3	[0.14240836436170143, 0.15759455807674505, 0.23084015614241124]	0.176948	0.117465
23832	PSDIECMRY	3	[0.14238007154415258, 0.11753472958628425, 0.07587478731640263]	0.11193	0.0834796
23833	LCDVQPMQY	3	[0.14237784561294015, 0.18709148204917356, 0.16437354988882177]	0.164614	0.0555398
23834	LYDIITMRY	3	[0.14236630429355382, 0.1909559379506942, 0.15334451789374354]	0.162222	0.0633016
23835	DVDDYRFVY	3	[0.14233982429987493, 0.1252505810214679, 0.11559832467234282]	0.12773	0.0336402
23836	IYDNQVYWY	3	[0.14230051968680155, 0.079206406972465, 0.11418587030439284]	0.111898	0.0785217
23837	NTDDEDSDY	3	[0.1422959025568361, 0.1134222350960177, 0.1991704894995327]	0.15163	0.108382
23838	TCEEFLSSY	3	[0.14229517196961772, 0.14959328747635148, 0.11065146115102203]	0.13418	0.0514228
23839	LNDSNVPVY	3	[0.14229230981700855, 0.11390670476703862, 0.08383817014252429]	0.113346	0.0726141
23840	DPEEGEGGY	3	[0.14228241944567377, 0.1245817484613131, 0.19197161026410556]	0.152945	0.0867893
23841	YTDTYTEAY	3	[0.14224884763847317, 0.07914011664823133, 0.1537744306380627]	0.125054	0.0998087
23842	VQEINEEEY	3	[0.14224162309668203, 0.11524052255961188, 0.1131409520238097]	0.123541	0.0403155
23843	DLEPSDATY	3	[0.14223884129858372, 0.08369529320389503, 0.18020435998048873]	0.135379	0.120776
23844	DPDNFSIPY	3	[0.14223229606316615, 0.15260126612686195, 0.1570869643928728]	0.15064	0.0189267
23845	VEDSTLSRY	3	[0.14222768617044418, 0.11995359635131406, 0.12100275656984016]	0.127728	0.0312207
23846	SLEEDVLRY	3	[0.1422167073695009, 0.155728422418358, 0.11652627026294107]	0.138157	0.0494688
23847	IIESIFRTY	3	[0.1421916049263769, 0.11723231463467547, 0.11945317698981595]	0.126292	0.0343155
23848	FQEKSMATY	3	[0.14218780987882662, 0.12188071002987269, 0.23182363305395168]	0.165297	0.145325
23849	QPEEVSWRY	3	[0.14218626628976014, 0.13203898355954674, 0.15854662034460543]	0.144257	0.0332244
23850	QEDSSCMLY	3	[0.14215015559772948, 0.16113086587364986, 0.07602296943011776]	0.126435	0.110985
23851	VLDILLEQY	3	[0.14214244715357177, 0.09760955753501396, 0.06184372520873376]	0.100532	0.0999345
23852	VEEDHECVY	3	[0.14214199095158256, 0.12422624989284439, 0.06263861522855455]	0.109669	0.103596
23853	PLEEAAQEY	3	[0.14212920702176907, 0.21877407390779996, 0.07813088279362514]	0.146345	0.174924
23854	AEELKEIDY	3	[0.14211384395551183, 0.20000550998566588, 0.09992441993334453]	0.147348	0.124817
23855	SLEIDHTQY	3	[0.1420714970316733, 0.11380820654095802, 0.1408158660200905]	0.132232	0.039666
23856	YMELSQKLY	3	[0.14206055446386728, 0.2330936878550443, 0.14055502944025577]	0.171903	0.131654
23857	PGDNSDYDY	3	[0.14205956492041355, 0.10411211162432979, 0.11471010626777049]	0.120294	0.0486401
23858	LRDNSTMGY	3	[0.14204988384445744, 0.10714115315439804, 0.14900130763480157]	0.132731	0.0557246
23859	LDELALEKY	3	[0.14204399573654694, 0.1508057269703791, 0.11463360011671325]	0.135828	0.0468763
23860	KVEEAIQQY	3	[0.14203076189346103, 0.14641146940474803, 0.07179046538228898]	0.120078	0.104024
23861	WVDYFKGNY	3	[0.14200511985201095, 0.11067351076207571, 0.19252136293494218]	0.1484	0.102587
23862	YLDGVIQFY	3	[0.141996733495564, 0.12031736070499399, 0.14454625914223654]	0.13562	0.0330732
23863	LTDDGDMIY	3	[0.1419397075175331, 0.15623880239380017, 0.16881719358049196]	0.155665	0.0334065
23864	KDEDHDRMY	3	[0.14192349909511084, 0.07758722986676223, 0.06500048464236317]	0.0948371	0.102498
23865	WREAFKQHY	3	[0.14191409917790038, 0.15843583423410446, 0.24525391817167166]	0.181868	0.137899
23866	SPEMLRSRY	3	[0.14191300055461395, 0.12053152188264266, 0.2017343115142684]	0.154726	0.104559
23867	IFDTEKEKY	3	[0.14190583533738546, 0.14988360749256546, 0.1692851288606516]	0.153692	0.0349798
23868	ADDTDAGTY	3	[0.1418712537438832, 0.13462541594106273, 0.14473398482699748]	0.14041	0.012943
23869	NGERHDALY	3	[0.141868589838114, 0.20774682278867596, 0.2016291067759652]	0.183748	0.0904165
23870	FVELNAARY	3	[0.14181560429970774, 0.11971181305545683, 0.14978167004148374]	0.137103	0.0387004
23871	LEEKTSDWY	3	[0.14179777276563993, 0.12018039555032389, 0.2006886304703281]	0.154222	0.103507
23872	SREIDYTAY	3	[0.14177109941705088, 0.1916037368102353, 0.11749315009466045]	0.150289	0.0938569
23873	FREGALPPY	3	[0.1417435485479163, 0.11166129959968399, 0.15657639510525667]	0.13666	0.0568493
23874	PREDAHFIY	3	[0.14170733908608607, 0.19353682929332813, 0.1552638758705291]	0.163503	0.0667712
23875	AQEDAQRLY	3	[0.14167348652754352, 0.07821851618322782, 0.07914443541444255]	0.0996788	0.0903516
23876	IRELIPRFY	3	[0.14166897924713887, 0.11458773597008745, 0.12156487313340793]	0.125941	0.0349292
23877	LIECPIFTY	3	[0.14166101731600905, 0.1072634820438277, 0.15108464628070556]	0.133336	0.0572995
23878	TPEALHYDY	3	[0.141637291868423, 0.1664255102032145, 0.16066305200771522]	0.156242	0.0322243
23879	QYEEFAMSY	3	[0.1416336508224405, 0.06532218008225114, 0.19004587678096208]	0.132334	0.156202
23880	LSERADWQY	3	[0.14160367091900547, 0.21276280670897815, 0.2169488678591862]	0.190438	0.105188
23881	FPDNESEEY	3	[0.14160361047563438, 0.1096130407176842, 0.06515680035585274]	0.105458	0.0953721
23882	KSEGSTQTY	3	[0.14157901792321373, 0.16395179491271705, 0.036122607346094154]	0.113884	0.169583
23883	FPEEDKKTY	3	[0.14156100743956662, 0.12634115648458738, 0.16192175531642314]	0.143275	0.0443471
23884	ADDDDDPEY	3	[0.14153060126003955, 0.10412851220173402, 0.11506887857450418]	0.120243	0.0477708
23885	RDEISIDLY	3	[0.14150498535198003, 0.09316759190603946, 0.1456352980647909]	0.126769	0.07247
23886	IYDDYFIHY	3	[0.14149219059531995, 0.12101474444329749, 0.06982851385421245]	0.110778	0.0916949
23887	RFEKFYEQY	3	[0.1414411839316786, 0.1410256235559265, 0.204074476850943]	0.16218	0.0901292
23888	AGDEFELRY	3	[0.14140732583055396, 0.11010152867175103, 0.1854319868551263]	0.145647	0.0940091
23889	SSDTSYIDY	3	[0.14140025145211813, 0.19112316340818974, 0.14804034983762723]	0.160188	0.0670609
23890	NAEENDKLY	3	[0.14137898378040628, 0.2139017196089673, 0.2306458843729607]	0.195309	0.11787
23891	LSDVTLTLY	3	[0.14137627361775762, 0.12553738322760613, 0.08008924182555827]	0.115668	0.0790285
23892	FLESLELYY	3	[0.1413741927247395, 0.11912835057855883, 0.22911950173201823]	0.163207	0.144466
23893	SPDLGQLTY	3	[0.14136431684823422, 0.16831631074689746, 0.14198108242724106]	0.150554	0.0382204
23894	SLEDVTKQY	3	[0.1413605450876299, 0.13685680328821703, 0.07689074504641263]	0.118369	0.0894092
23895	QDEMGVVGY	3	[0.14135799544790267, 0.08117922928187794, 0.08369455154810351]	0.102077	0.0845634
23896	TFELVEKFY	3	[0.14133631471083086, 0.21399956498483733, 0.1274632999835015]	0.160933	0.115456
23897	DEDIKDSPY	3	[0.1413271146406794, 0.20342153733054502, 0.1852868404947094]	0.176678	0.0793178
23898	ISEASENIY	3	[0.14132690146039767, 0.14965729130646427, 0.11432694393939015]	0.135104	0.0458796
23899	YLESQDSGY	3	[0.14131848046054793, 0.15265508188745822, 0.15403331338745502]	0.149336	0.0173322
23900	FTDELRQRY	3	[0.1413080456865857, 0.20234561063617812, 0.1629963582085859]	0.168883	0.0768634
23901	TIEYDPRTY	3	[0.14129100023409458, 0.154346026199848, 0.15405810125649747]	0.149898	0.0185207
23902	PRDDDFGKY	3	[0.14125549470292617, 0.24054396735241595, 0.19246257589523214]	0.191421	0.123343
23903	VGDLAELLY	3	[0.14124278854139347, 0.1169194792680332, 0.10969116779964455]	0.122618	0.0410619
23904	LSEETLNIY	3	[0.14121170870719024, 0.19149313742163007, 0.12259143259458466]	0.151765	0.0885412
23905	FIEVKGVTY	3	[0.14119788900054517, 0.15711957644199703, 0.1641509603372855]	0.154156	0.0292134
23906	DEDILQLAY	3	[0.14119639919289034, 0.1135046397694939, 0.13631773737918917]	0.13034	0.0367209
23907	WLDLMILRY	3	[0.14117820229067615, 0.198261527117712, 0.19557639955061368]	0.178339	0.0800139
23908	QAELTPHSY	3	[0.1411676783695201, 0.11148592237694921, 0.07421542219199027]	0.108956	0.0833372
23909	WYDVSSGSY	3	[0.14116702019850424, 0.1170534393679028, 0.14038342496840794]	0.132868	0.0340361
23910	SVDIDGTTY	3	[0.14115239921762626, 0.14137367588986638, 0.1494551374311632]	0.143994	0.0117525
23911	PEEIDELGY	3	[0.14109211880587127, 0.12391139939535395, 0.16316845035784214]	0.142724	0.0488862
23912	FLETISPGY	3	[0.14104843727968383, 0.14654125640489632, 0.1357397641957357]	0.14111	0.0134168
23913	ARDILIEHY	3	[0.14103469811010375, 0.1591635641559812, 0.14297595301115162]	0.147725	0.0247265
23914	WGDCVWLPY	3	[0.14102235839315583, 0.068577845420524, 0.11142759422253995]	0.107009	0.0904817
23915	HREVYALLY	3	[0.1410205998276192, 0.16797303394920488, 0.1704330598693132]	0.159809	0.0405351
23916	NPDGTPAIY	3	[0.14100235373755307, 0.07393728221969814, 0.14250761136376378]	0.119149	0.0972833
23917	PPEGFQASY	3	[0.14096065851588935, 0.16146226455190835, 0.11930950671750108]	0.140577	0.0523631
23918	SDDIFEREY	3	[0.14095554661138465, 0.11555940367235956, 0.06660033046786136]	0.107705	0.0938873
23919	GMETNELKY	3	[0.14094731655161835, 0.2143351140960996, 0.19057886936596166]	0.181954	0.0930221
23920	GFENEESDY	3	[0.14093150441345093, 0.14524513583017667, 0.22991869785688213]	0.172032	0.124649
23921	QVEEWKCMY	3	[0.14090752944715768, 0.12824132089079177, 0.16064922448046592]	0.143266	0.0405714
23922	SGDDDFSFY	3	[0.140903865203239, 0.15575201890248236, 0.11847220521765583]	0.138376	0.0466223
23923	NAEPTEEVY	3	[0.1408990605588131, 0.21218908533908476, 0.17747588092482774]	0.176855	0.0885572
23924	VFDENESWY	3	[0.14087114846926746, 0.15581136403600385, 0.15556355058553575]	0.150749	0.021252
23925	RMESTGLPY	3	[0.1408558885478453, 0.08186434678735546, 0.07107903959560996]	0.0979331	0.0933076
23926	GEDLSNYSY	3	[0.14085504922376973, 0.16423124567847125, 0.05811554641011071]	0.121067	0.138507
23927	TQETFPPKY	3	[0.140848645810143, 0.15405571293964554, 0.04318045677145808]	0.112695	0.150445
23928	IGEIVISCY	3	[0.1408382802727821, 0.1291325485261277, 0.05062879329646944]	0.106867	0.121856
23929	CSDDWKGHY	3	[0.1408192444540407, 0.11780747843642425, 0.16094805891448638]	0.139858	0.0536234
23930	SVEDSRNLY	3	[0.14080248770038414, 0.09960641763531505, 0.146158556003939]	0.128856	0.0632757
23931	LSEVTTEGY	3	[0.1407990332359055, 0.08158116853605366, 0.11648687271971436]	0.112956	0.0739439
23932	VQDDTSNIY	3	[0.14076382347265648, 0.11168370361264612, 0.11982705118340845]	0.124092	0.0372664
23933	LLEEMPRFY	3	[0.1407309965430011, 0.11623618596580682, 0.11004540185940603]	0.122338	0.0403105
23934	PEEDYHEGY	3	[0.14072405166081492, 0.12459662236025884, 0.15527781107753508]	0.140199	0.0381249
23935	TGERHDALY	3	[0.14070595162082367, 0.20653541834713007, 0.19803249935279355]	0.181758	0.0889455
23936	LDESQRFLY	3	[0.1406906067079185, 0.08654300077476013, 0.1575627507687328]	0.128265	0.0921725
23937	QEDNVDEQY	3	[0.14057887915169376, 0.15926833634561569, 0.06815060236653125]	0.122666	0.119556
23938	TGEHNLTLY	3	[0.14050412955556818, 0.07062182240064052, 0.1479568238224258]	0.119694	0.105976
23939	AQEPDEILY	3	[0.1403984632814332, 0.12339515090289468, 0.1555701013956208]	0.139788	0.0399851
23940	NQDCSKGIY	3	[0.14038894773955607, 0.15655236381406173, 0.1853929662893693]	0.160778	0.0566325
23941	QKEEQLPSY	3	[0.14038676940502776, 0.1941872173786649, 0.20937942588484854]	0.181318	0.0900551
23942	SGERQHILY	3	[0.14037636898873243, 0.14974820755422036, 0.19809387087954972]	0.162739	0.0769444
23943	NAENNATFY	3	[0.14037251269372192, 0.13846219029759588, 0.1090074811887429]	0.129281	0.0436789
23944	PPELSIWDY	3	[0.14037222298667112, 0.1205041056140585, 0.05877181242122108]	0.106549	0.105706
23945	FGEYQESYY	3	[0.14033263839541485, 0.07323159590863908, 0.07436629636045435]	0.0959768	0.0954342
23946	LMEPDDWPY	3	[0.1402678498299071, 0.15550701188065164, 0.11161574009017126]	0.135797	0.055358
23948	FSEFYEENY	3	[0.14021629097609858, 0.07853881686890349, 0.13554886090252455]	0.118101	0.0853091
23949	DGEFTALVY	3	[0.14020376059099826, 0.1520393316836383, 0.04269344014920664]	0.111646	0.149065
23950	FYDLEADQY	3	[0.1401867765561956, 0.10871936464588455, 0.07714113169202025]	0.108682	0.0783071
23951	DFDIYGDLY	3	[0.1401764405238959, 0.19266141149981642, 0.229025114477395]	0.187288	0.11096
23952	ATEISQDKY	3	[0.14016717767703038, 0.15420356493806636, 0.11616911040643982]	0.136847	0.0477785
23953	FQEVVRAFY	3	[0.14014322583977926, 0.08506833834916153, 0.16024341958422328]	0.128485	0.0966824
23954	WSEEIENLY	3	[0.14011787014130042, 0.24068939339683504, 0.25335220526138663]	0.211386	0.154127
23955	YEERALLDY	3	[0.14009955932115511, 0.20067507291195885, 0.11422157603571703]	0.151665	0.110226
23956	NPENIEDAY	3	[0.1400744239537414, 0.10540610555912305, 0.1479960577618874]	0.131159	0.0562695
23957	LNDMFVKTY	3	[0.14007176828206105, 0.1556476779617626, 0.07865079762798365]	0.12479	0.101128
23958	SHEENWSFY	3	[0.1400664730603439, 0.08091205026841326, 0.12522870123869378]	0.115402	0.0764545
23959	ALDIKIATY	3	[0.1400639953297972, 0.14127753573758847, 0.07547565157638093]	0.118939	0.0935161
23960	IREKNERYY	3	[0.14004470014107656, 0.19576943972197092, 0.1704461576472817]	0.168753	0.0693097
23961	WSEITELLY	3	[0.13999387150575385, 0.15612775395755624, 0.1663020217111603]	0.154141	0.0329548
23962	GGDGSRWNY	3	[0.13999053479288354, 0.17793988345057493, 0.15383314910057114]	0.157255	0.0477069
23963	DDEDPDLIY	3	[0.1399894264928227, 0.1186930896141419, 0.11648611800638858]	0.125056	0.032243
23964	AEEFFMRGY	3	[0.1399472305710295, 0.06892787031603391, 0.11737530242437522]	0.10875	0.0901414
23965	QKDGNIFVY	3	[0.13994070831083136, 0.18321156532320884, 0.15247144478607175]	0.158541	0.055309
23966	SEEHHADMY	3	[0.13991970172583235, 0.11723583135594988, 0.109330413425789]	0.122162	0.0394443
23967	AQDTELAAY	3	[0.13985892162463553, 0.11818822114699865, 0.11130210369232547]	0.123116	0.0370202
23968	LADRPPPQY	3	[0.13985721585049085, 0.10763752813584265, 0.15485318296922396]	0.134116	0.0599316
23969	ATELPCHHY	3	[0.13978168417768377, 0.08301849876253724, 0.12002194450448903]	0.114274	0.07158
23970	FREPSHKTY	3	[0.13976469340816322, 0.11618438436859699, 0.10935340752478612]	0.121767	0.0396366
23971	LLETIDQLY	3	[0.13976298888789385, 0.21328122955278608, 0.20984184084320592]	0.187629	0.103063
23972	FEEEYYRFY	3	[0.13975765092998219, 0.08110478958246245, 0.1218019865106807]	0.114221	0.0746539
23973	LEEETHAHY	3	[0.13972591028184422, 0.12477862271196195, 0.15355615067157347]	0.139354	0.0357526
23974	NDEQFVPDY	3	[0.139709482888581, 0.15084007645071226, 0.12093540701073295]	0.137162	0.0375459
23975	QVDLSVHAY	3	[0.13969741354708193, 0.21010591876970458, 0.16084022103573567]	0.170215	0.0897474
23976	LNDGNCTLY	3	[0.13968355463180968, 0.1582499819196975, 0.07603555937192533]	0.124656	0.107111
23977	NGEAKWLPY	3	[0.13965821041315898, 0.037777322244348134, 0.1698629155800583]	0.115766	0.171923
23978	YHELIQRMY	3	[0.13965541753023958, 0.15356921999235396, 0.0754081890898012]	0.122878	0.103574
23979	RNETQHEPY	3	[0.13961459024596043, 0.10718727723715121, 0.15673818233612027]	0.134513	0.0625164
23980	CDENPDATY	3	[0.13961171852165188, 0.08907509151931639, 0.041223022830183816]	0.0899699	0.122221
23981	PEDFVVYTY	3	[0.1396026424141198, 0.0858009991786931, 0.10244236343638392]	0.109282	0.0684261
23982	GGDGQDSLY	3	[0.13960012551315398, 0.20248217505874208, 0.19431823224972067]	0.1788	0.0849396
23983	GEDSSVIHY	3	[0.13958367689872495, 0.14957495458235243, 0.06797060890927983]	0.119043	0.110572
23984	GGDDSDEDY	3	[0.13957412975134736, 0.10398046389947549, 0.07718835425156423]	0.106914	0.0777441
23985	ALDCSVRIY	3	[0.13953226813288067, 0.10428517903235682, 0.15838369545774506]	0.134067	0.068215
23986	LNEEGHYIY	3	[0.13952045152929832, 0.07956494429908109, 0.08156155490631992]	0.100216	0.0845938
23987	TGDIACDSY	3	[0.13949409427515402, 0.03799500219736044, 0.0745678129699442]	0.084019	0.127698
23988	IEDSVVEDY	3	[0.13945809162574707, 0.19170159410370405, 0.07122801341490578]	0.134129	0.150075
23989	LPECSLRLY	3	[0.13945521541479983, 0.15504193251210113, 0.10141386566959196]	0.13197	0.0685284
23990	WEEKTLSKY	3	[0.13945163179374218, 0.2053775471221218, 0.18789482525685147]	0.177575	0.0848411
23991	SFDGFRWDY	3	[0.1393896307393494, 0.15052820266045722, 0.19206602840154968]	0.160661	0.0689638
23992	LFELGEGSY	3	[0.1393601092023839, 0.08362806697303168, 0.07396445540860079]	0.0989842	0.0876871
23993	QKDQVYPQY	3	[0.13932774190214434, 0.1478573450377646, 0.1939195686187719]	0.160368	0.0729533
23994	DYELSSGHY	3	[0.13932713113964623, 0.07187466632797126, 0.050005240445437214]	0.087069	0.115659
23995	AYENTAFDY	3	[0.1393010928507648, 0.031606764119808194, 0.10736494606746488]	0.0927576	0.137406
23996	MGELTSGKY	3	[0.1392390243027642, 0.07616933414791785, 0.07472552303956029]	0.0967113	0.0915086
23997	LSEEASLHY	3	[0.13917497044860733, 0.15361897966112398, 0.16905016968641906]	0.153948	0.0371138
23998	MEEDEEELY	3	[0.1391354867432932, 0.11502982431606902, 0.10927307942402072]	0.121146	0.039356
23999	LPETKNRTY	3	[0.1391315535216844, 0.11322631471509223, 0.1088690154079448]	0.120409	0.0406404
24000	FRDITFYVY	3	[0.13912141019629126, 0.10948983619742944, 0.071605327943217]	0.106739	0.0840682
24001	SQEIFTPEY	3	[0.13910988866509694, 0.07833270872767797, 0.07846976677828105]	0.0986375	0.0870696
24002	VGDDPYKLY	3	[0.13907637714580073, 0.10120457484003209, 0.11238744950082272]	0.117556	0.0483358
24003	DFEDNNVIY	3	[0.13906652133483627, 0.08576539880479489, 0.08269087348079553]	0.102508	0.0787428
24004	FLEENNLDY	3	[0.13903279068857, 0.10931822079849979, 0.16587967783909438]	0.138077	0.0702833
24005	XVDVFLCSY	3	[0.13903233682084798, 0.11996585956470536, 0.10877686790721398]	0.122592	0.0380016
24006	FPESEGYSY	3	[0.13902049417214668, 0.0717888274853073, 0.1538894630448065]	0.121566	0.108668
24007	RWDGDQQLY	3	[0.13896967736622998, 0.2482510081010665, 0.23870976296188265]	0.208643	0.150359
24008	GEEASAYLY	3	[0.13896159283197257, 0.12184647921271702, 0.06821289910104628]	0.109674	0.0916939
24009	GYDTSGQRY	3	[0.1389351602712636, 0.15720953547815275, 0.1955433372500603]	0.163896	0.0717676
24010	LLDILICLY	3	[0.13888083712680416, 0.17280542568146523, 0.1649867429287107]	0.158891	0.0441302
24011	LLDATINAY	3	[0.13885078500583375, 0.07479954831671126, 0.14601627919237758]	0.119889	0.0974093
24012	IDDIERLKY	3	[0.13884750501660298, 0.11170872076767085, 0.11649825432305402]	0.122351	0.0359835
24013	FLESFLQKY	3	[0.13883566476220133, 0.07951979595606515, 0.1418547530145884]	0.12007	0.0873174
24014	WVEHQGSCY	3	[0.13882642857113053, 0.20981183036944698, 0.18825310257035954]	0.178964	0.0904052
24015	AVEIEELTY	3	[0.1388056093192498, 0.11361175219621736, 0.1979033674348752]	0.150107	0.107482
24016	CVDEDSSHY	3	[0.13879441461689737, 0.19388259681815143, 0.15602404884907706]	0.1629	0.0700042
24017	VDDDPCSDY	3	[0.13867625931973407, 0.07030293013139985, 0.1070227138396499]	0.105334	0.0850021
24018	QKEDALSTY	3	[0.13865957533235138, 0.1476406283383139, 0.1920011972690726]	0.159434	0.0709456
24019	AEENFSRSY	3	[0.13863706226306466, 0.13179338132191798, 0.07781682399466905]	0.116082	0.0827595
24020	AQEYGAGTY	3	[0.13862808526634265, 0.1408702805023355, 0.08011367466184326]	0.119871	0.0855756
24021	PHETSEPTY	3	[0.13861167803463156, 0.12346032128942647, 0.03518933956709922]	0.0990871	0.138747
24022	HEDIIQTHY	3	[0.13857743910790926, 0.20228704436913153, 0.10727393896632405]	0.149379	0.120279
24023	GGDQNYSGY	3	[0.13857704908738688, 0.12831304389807094, 0.06776637386033343]	0.111552	0.0950563
24024	TEEDLSSHY	3	[0.13854976428751367, 0.1834471472577517, 0.16957612161376828]	0.163858	0.0571065
24025	FNDTTTAFY	3	[0.13851489983906523, 0.13731315170420505, 0.14472249659711625]	0.140184	0.00987825
24026	NDDLTNAGY	3	[0.13847804404028924, 0.15402851460801026, 0.11430803984098317]	0.135605	0.0497213
24027	WLDGTSPDY	3	[0.1384355154795998, 0.12188011264641396, 0.23785079756033892]	0.166055	0.155818
24028	SGENARLHY	3	[0.1384316535787673, 0.040319729042593296, 0.04338321393834446]	0.0740449	0.138569
24029	TGDIIQFIY	3	[0.13840350472620674, 0.10741774577617047, 0.15070742119641686]	0.132176	0.0554126
24030	SRELLRGMY	3	[0.13831733067324864, 0.18601467362046187, 0.029426245747617708]	0.117919	0.199383
24031	VVESSQSCY	3	[0.13830541262527085, 0.08471322565478259, 0.0642549302119181]	0.0957579	0.0949953
24032	ISDDLVNSY	3	[0.13829692510022465, 0.16330935968980143, 0.1213368895372237]	0.140981	0.0524515
24033	APEMYEEHY	3	[0.13820578841643347, 0.07896721343160039, 0.20083616349781347]	0.139336	0.151389
24034	FDEFGNSKY	3	[0.13820132327945084, 0.07111726908312055, 0.15797108735104443]	0.12243	0.113088
24035	SLELDGIIY	3	[0.13818391290862947, 0.12267561331258336, 0.06933914678629252]	0.110066	0.0897096
24036	TLEDNREWY	3	[0.13815663807264666, 0.05737582874071308, 0.1453192255974057]	0.113617	0.12132
24037	SLELGHWLY	3	[0.13814372203587527, 0.12221166874692446, 0.026113460456191114]	0.0954896	0.150557
24038	PFDHAESTY	3	[0.1381185217209063, 0.122599940855702, 0.22841159405150507]	0.163043	0.141943
24039	NGDTYEGSY	3	[0.13806556614585047, 0.18204322549866, 0.18512531617444797]	0.168411	0.0653959
24040	REEAMLSTY	3	[0.1380261629230904, 0.15487048021499306, 0.16268971498034981]	0.151862	0.03131
24041	LQDINKDDY	3	[0.13802339132068314, 0.15384175405751416, 0.12733783244040286]	0.139734	0.0331248
24042	FQDFEYPDY	3	[0.13800370814038404, 0.11443592322468814, 0.15409712420554508]	0.135512	0.0495527
24043	LEELVNGMY	3	[0.13797234392845625, 0.06946909526566689, 0.046794708149102596]	0.0847454	0.117921
24044	DNEELHLPY	3	[0.137908483803648, 0.10082429672304472, 0.18337081836620606]	0.140701	0.102704
24045	QDETDLSTY	3	[0.13789477542992631, 0.039638152310786066, 0.09866295948080236]	0.0920653	0.122864
24046	RFDIDSCTY	3	[0.13785415548496624, 0.20215812923015175, 0.12238345990885302]	0.154132	0.105092
24047	AEDNMVTSY	3	[0.13785384711561197, 0.07229036814903309, 0.11663763407247424]	0.108927	0.0831066
24048	YDEITKSIY	3	[0.13777513340175185, 0.13067692290870775, 0.12932258047780326]	0.132592	0.0112778
24049	FCETNLDAY	3	[0.13776611349702547, 0.07539250763738364, 0.20549343236389553]	0.139551	0.16164
24050	PLESTSLPY	3	[0.1377440830665677, 0.11455450797373351, 0.06423631361617695]	0.105512	0.0933513
24051	VLDSFLQGY	3	[0.13771714289458006, 0.11561487995477607, 0.15213525033497582]	0.135156	0.0456943
24052	FGDLLREEY	3	[0.13771360587981496, 0.10057410769603509, 0.10700706021562686]	0.115098	0.0493047
24053	FTDYFFYFY	3	[0.13771277177225297, 0.10445510993587842, 0.12406654153498628]	0.122078	0.0415292
24054	LSELEAAPY	3	[0.13769185525146072, 0.11623455776138579, 0.13826764668498287]	0.130731	0.0311955
24055	WIDYQYVPY	3	[0.13764489200114177, 0.07752080597590827, 0.0752680163159817]	0.0968112	0.0878911
24056	FKESVFENY	3	[0.13756911591570445, 0.11812846537110906, 0.18038474813985034]	0.145361	0.0791226
24057	VQDDLGGIY	3	[0.13754885774373585, 0.10717090105010679, 0.07692661271702445]	0.107215	0.0752971
24058	MPDEANSHY	3	[0.13754856346101338, 0.11516858758372854, 0.10966571361493897]	0.120794	0.0366862
24059	TRDIEWATY	3	[0.1375267271874193, 0.14106261131357908, 0.09921441241689882]	0.125935	0.0576513
24060	YVDKTVSPY	3	[0.13749467442978192, 0.15327735913445206, 0.08146275088897809]	0.124078	0.0937522
24061	LCEKFDYLY	3	[0.1374392168854555, 0.11770391414409517, 0.15192489926859254]	0.135689	0.0426712
24062	SGEQGGSIY	3	[0.13740251777204826, 0.08456179438334434, 0.08144615232272548]	0.101137	0.0781153
24063	GQDQFVRIY	3	[0.1373911916239426, 0.10676575810459746, 0.1534722173303386]	0.132543	0.0589428
24064	LNDTSTVSY	3	[0.13735896987022161, 0.07961261745709344, 0.05496234230513408]	0.0906446	0.105058
24065	NTEEPISVY	3	[0.137353633701015, 0.08298470086206776, 0.0677091052051654]	0.0960158	0.0909326
24066	LQDGEDYQY	3	[0.13725885271454372, 0.08141690395457266, 0.14416452455730386]	0.120947	0.0854731
24067	VFEIPESYY	3	[0.13719887494850405, 0.15667286269715125, 0.16196099323098637]	0.151944	0.032395
24068	PIDMSYDSY	3	[0.13719880847362634, 0.08375224845135283, 0.15249081333555864]	0.124481	0.0896551
24069	CVDDSGFVY	3	[0.13717469761611065, 0.11666002386914504, 0.13900350333310466]	0.130946	0.0308178
24070	TDDEEASQY	3	[0.13708947579347844, 0.1796741586390698, 0.11471985327039333]	0.143828	0.0819698
24071	LHENMEKLY	3	[0.1370586993358598, 0.1613716618429897, 0.15824824151129746]	0.152226	0.0328601
24072	AAELAAERY	3	[0.1370342163157367, 0.1505703745485452, 0.12042608796481055]	0.13601	0.037506
24073	IKEFQSEEY	3	[0.13701557365676442, 0.20195009099971373, 0.21170291939644825]	0.183556	0.100854
24074	FSDEPPEVY	3	[0.13697817125128664, 0.08393355362232213, 0.11059168286265224]	0.110501	0.0658854
24075	ANDENRRTY	3	[0.13696883782487135, 0.07286986914313859, 0.1938783241939316]	0.134572	0.150389
24076	DLDIVTMDY	3	[0.13694057261191028, 0.1484268809174289, 0.11217775655648549]	0.132515	0.0460195
24077	PDEEDEEDY	3	[0.13690768569342962, 0.1539386990878016, 0.20105756248902173]	0.163968	0.0825482
24078	FFEKPDYDY	3	[0.13688286269297842, 0.06738771786435671, 0.15879962518020155]	0.121023	0.118555
24079	DDEQFVSLY	3	[0.13684245955631155, 0.07324387551049615, 0.11563444303516845]	0.108574	0.0804411
24080	VPDASGSQY	3	[0.1368254825091481, 0.08415863213865044, 0.08061478914535626]	0.100533	0.078201
24081	DVEQTNVPY	3	[0.13674168422790217, 0.0685985793655244, 0.062197583131703024]	0.0891793	0.102631
24082	LDERTCEPY	3	[0.1367319067449021, 0.06588926425799671, 0.1427385259277294]	0.11512	0.106174
24083	NRELYEDVY	3	[0.13672623063527473, 0.1581614018880588, 0.16209795647993425]	0.152329	0.0339199
24084	FAEMEERFY	3	[0.1367050870286772, 0.09769847216645101, 0.08000719162562853]	0.104804	0.0720625
24085	FLDNFDSPY	3	[0.13669925812936373, 0.144548013543092, 0.14176059823149367]	0.141003	0.00988413
24086	QAETIEKLY	3	[0.1366944719316077, 0.16671446273403695, 0.14502672160519914]	0.149479	0.0384972
24087	FKECVFENY	3	[0.13666980181132865, 0.11674061267548025, 0.1793357301582738]	0.144249	0.0794387
24088	CLEESEGCY	3	[0.1366520599640952, 0.11478494725239968, 0.13398601864950194]	0.128474	0.0296359
24089	AGDLLIEVY	3	[0.13664502527876127, 0.07272451367530042, 0.03135213648905178]	0.0802406	0.131777
24090	VLEARQDSY	3	[0.1366373787790477, 0.16231505257224524, 0.1988106564620117]	0.165921	0.0776122
24091	LLEFYKIHY	3	[0.1366314458618451, 0.16556635190820324, 0.20514347481332393]	0.169114	0.0854382
24092	NAEEILQPY	3	[0.13659750250664301, 0.10865813664432936, 0.0674042333220844]	0.10422	0.0864716
24093	CGDIYLHFY	3	[0.13654688064632228, 0.10477339141288393, 0.1794215437985216]	0.140247	0.0930593
24094	LIDQGRIQY	3	[0.13654189412475756, 0.12083240381011082, 0.12385433201237861]	0.127076	0.0207068
24095	SFDGFRADY	3	[0.13651062698136823, 0.18873398473196046, 0.19755547559403783]	0.174267	0.0819613
24096	AEDTDYAIY	3	[0.1364382854112508, 0.13850761358415228, 0.1401616330329556]	0.138369	0.00463423
24097	DTDDPATLY	3	[0.13641117487880414, 0.11928522839257974, 0.12309316135475798]	0.126263	0.0223381
24098	YEEESCMRY	3	[0.1363654654028607, 0.08254491036733927, 0.07044249048709206]	0.096451	0.0871749
24099	SDDLFSLPY	3	[0.13628137725926062, 0.02565577464890847, 0.11677988492012137]	0.0929057	0.14669
24100	LQDESEFLY	3	[0.1362542028735723, 0.19733374453661112, 0.23035978329463397]	0.187983	0.118604
24101	LSETNRTLY	3	[0.13621904011238858, 0.12644180366113333, 0.08438371485821332]	0.115682	0.0684182
24102	DAENNIEKY	3	[0.13617871162853562, 0.03635176291437273, 0.08073184819190173]	0.0844208	0.124246
24103	CVDDSQDYY	3	[0.13606995272601502, 0.11719290347082806, 0.1409351835017011]	0.131399	0.0311544
24104	APEFLQSFY	3	[0.13604655060397494, 0.1170456332443463, 0.1202897196407052]	0.124461	0.0252487
24105	SAEEPSAPY	3	[0.13604429876795174, 0.1346191508070603, 0.17493671283409012]	0.148533	0.0568297
24106	DEEQTNVPY	3	[0.1360402292021007, 0.10811459010714469, 0.10161301780475693]	0.115256	0.0454371
24107	ALEALEPMY	3	[0.136014526820994, 0.13684404480332216, 0.14318563260750639]	0.138681	0.00974469
24108	YEDIRQDHY	3	[0.1360011330980891, 0.11026949927260077, 0.1496843564900395]	0.131985	0.0497125
24109	TPEQIEKIY	3	[0.13596639672898186, 0.1992101110304755, 0.20514199639644112]	0.180106	0.0952445
24110	NQDLDTFQY	3	[0.13594703109503048, 0.043040318336804856, 0.19529108751196683]	0.124759	0.190631
24111	AGDECVYLY	3	[0.1358812921370852, 0.1034435628748989, 0.14934860667710337]	0.129558	0.0586176
24112	TGDTVVYQY	3	[0.13582012240002164, 0.1423487493799543, 0.11610276594629404]	0.131424	0.0339436
24113	PVEEALPQY	3	[0.13581347038385308, 0.11949543419800693, 0.10987906245138734]	0.121729	0.0325688
24114	VGERPLSSY	3	[0.13580703654391915, 0.07231520977893054, 0.11440246716247365]	0.107508	0.0802438
24115	DNESTISFY	3	[0.13574798041416297, 0.06351583898049758, 0.08355215491332735]	0.094272	0.0926339
24116	DNEKTNFMY	3	[0.13569782485529633, 0.14506689820057544, 0.1631707178517918]	0.147978	0.0346934
24117	RVEDPTDDY	3	[0.13568418369326973, 0.22134855399630102, 0.24570924242780212]	0.200914	0.143556
24118	HGEQMPSFY	3	[0.13557270689654136, 0.12190435563639332, 0.12572063725542598]	0.127733	0.0175201
24119	TEEDPCSLY	3	[0.1355119831813716, 0.1518179453987799, 0.11135337895380329]	0.132894	0.0505743
24120	ALDSHILDY	3	[0.1354886151008241, 0.18281140134081383, 0.23033808484794077]	0.182879	0.11781
24121	GGDFGYGGY	3	[0.13547231614466465, 0.10840343330990931, 0.19017276898965882]	0.144683	0.103478
24122	LIDFEYSSY	3	[0.13535175291400103, 0.06619756397942957, 0.07188597372123375]	0.0911451	0.095365
24123	LEEEEQAMY	3	[0.13534207568187462, 0.14089570995315256, 0.14679713342486891]	0.141012	0.0142302
24124	NAENTNYAY	3	[0.1353382705118058, 0.10762736634146478, 0.03437064709261042]	0.0924454	0.129592
24125	VRENTEGEY	3	[0.13529184374753978, 0.06465478230324001, 0.07926718744218061]	0.0930713	0.0926258
24126	RPESQALPY	3	[0.13527840630047633, 0.07809826300368974, 0.12465158839012988]	0.112676	0.0755501
24127	DSELELMTY	3	[0.135263921179442, 0.07984975928524922, 0.10858229788688695]	0.107899	0.0688439
24128	YLDESKQLY	3	[0.13524567599278053, 0.20767916708156275, 0.24668706338788332]	0.196537	0.140478
24129	APEETRALY	3	[0.13521844993138393, 0.15304810387722823, 0.07874004844384953]	0.122336	0.0963672
24130	DGEENAVLY	3	[0.1352052235420756, 0.08232018035973648, 0.10569235770372487]	0.107739	0.0658343
24131	SLEEMEEKY	3	[0.13515803640892393, 0.08560068656798606, 0.1266525425110628]	0.115804	0.0658299
24132	IDDTSSANY	3	[0.13508859333738737, 0.14845008964318313, 0.1785162216942415]	0.154018	0.0552543
24133	LQEQHHVLY	3	[0.13506987763584033, 0.08641278785185133, 0.0819000662825071]	0.101128	0.0732358
24134	SREEVELAY	3	[0.13504141105124545, 0.15788951338200352, 0.080875933201188]	0.124602	0.0982571
24135	APDTFDDTY	3	[0.1350112307707601, 0.14723593392199863, 0.11090844352873058]	0.131052	0.0459182
24136	LEDHNWPQY	3	[0.134984800086679, 0.15114239498734805, 0.0743139655768654]	0.120147	0.100624
24137	IPEGPAVQY	3	[0.13496597622960713, 0.200206500918595, 0.12352803341162344]	0.1529	0.102758
24138	SSDIDKLQY	3	[0.13492570956322075, 0.236075679279392, 0.15820429163384922]	0.176402	0.131594
24139	DEENLPRMY	3	[0.13491362092748227, 0.13721464325010568, 0.10913440803947366]	0.127088	0.0387287
24140	IMDDEEFAY	3	[0.1349135770658276, 0.15333348894018778, 0.1483555758265185]	0.145534	0.0236702
24141	ASELIVYTY	3	[0.13489894653225953, 0.11642262363721127, 0.0649396416434634]	0.10542	0.0900603
24142	IRDGSGLTY	3	[0.13488378101304796, 0.16625123384562457, 0.18904365017911245]	0.163393	0.0675508
24143	PTERDLVYY	3	[0.1348449025110722, 0.1989918355541236, 0.23821058122544386]	0.190682	0.129626
24144	AHELGGFTY	3	[0.13480288419242084, 0.08213418845685212, 0.1190788254748116]	0.112005	0.0671648
24145	NTDDSDDFY	3	[0.13479125584989415, 0.183909416216595, 0.20189557789232854]	0.173532	0.0862863
24146	WREQFYRYY	3	[0.13477440124392254, 0.11974458377614977, 0.11799844711302657]	0.124172	0.0229111
24147	GRELDLAPY	3	[0.13471705594591593, 0.11450587049531612, 0.11430703146156018]	0.121177	0.0291309
24148	AGDTTVLQY	3	[0.1346694335989146, 0.0929208548681719, 0.08938053490974539]	0.105657	0.06257
24149	VFDDGRYVY	3	[0.13464860327627204, 0.08006400663273167, 0.07694947252450329]	0.0972207	0.0806125
24150	LFDQSAQSY	3	[0.13464408748264217, 0.09846523433601996, 0.06293841308230605]	0.0986826	0.0890646
24151	REDPEIHGY	3	[0.13458444426879979, 0.21536922626888227, 0.19584303092231792]	0.181932	0.104708
24152	HLEDITLDY	3	[0.1345750157812158, 0.08189608790670597, 0.10530131605224614]	0.107257	0.0655661
24153	YIDISKCHY	3	[0.134497175488696, 0.1620522077346592, 0.12126880124200978]	0.139273	0.0516871
24154	TDEEVDELY	3	[0.1344447684630966, 0.1358154844484191, 0.11271043891779499]	0.127657	0.0321998
24155	VLDDEIDSY	3	[0.13442426606681124, 0.09827125780657556, 0.07342005802630358]	0.102039	0.0762036
24156	FHEELEDFY	3	[0.13440257066195924, 0.11831513598771519, 0.19110717041738254]	0.147942	0.0949886
24157	ALERFLQDY	3	[0.13438591149931214, 0.16435896408929768, 0.17872998328891218]	0.159158	0.0562033
24158	SFDEEYLFY	3	[0.13438265945416222, 0.048224688750228714, 0.1191008035922396]	0.100569	0.114199
24159	TYEGLCRQY	3	[0.13436568327813878, 0.2537132695131301, 0.2084648718369672]	0.198848	0.149675
24160	SEEDYFEKY	3	[0.1343651001770975, 0.16272454956186444, 0.18849354986283334]	0.161861	0.0672569
24161	FSEISGLFY	3	[0.13429186693941628, 0.11439542862797661, 0.07249595214069882]	0.107061	0.0783598
24162	VEEETDCGY	3	[0.13427865787441712, 0.16049263324652557, 0.11463348099807937]	0.136468	0.0571547
24163	DEDTDTDEY	3	[0.134247323253241, 0.1670245315636506, 0.16197375184062554]	0.154415	0.0438389
24164	YQDDSLEEY	3	[0.13418282306189633, 0.10800894121746975, 0.1383824407964495]	0.126858	0.0408847
24165	VLEQVEQGY	3	[0.13408540442811342, 0.2221424548157368, 0.19455867096627116]	0.183596	0.111887
24166	DVDTSQVLY	3	[0.13404160891722772, 0.1573770567717848, 0.14744655866808054]	0.146288	0.0290911
24167	SQETTYWCY	3	[0.13403790476179794, 0.06085655964455393, 0.027566723963014166]	0.0741537	0.135303
24168	LNDEIINFY	3	[0.13399980283338178, 0.14875337443940828, 0.1651294324542027]	0.149294	0.0386826
24169	VSEEGGNSY	3	[0.13399345141329588, 0.24122257896375485, 0.2437526263289825]	0.206323	0.155636
24170	IEDDSRCLY	3	[0.1339594173020779, 0.15765557335043628, 0.09974446147445652]	0.130453	0.072324
24171	PLETLALTY	3	[0.13386121744869445, 0.11916564811315535, 0.11259676924136922]	0.121875	0.0270472
24172	AVDLEHHSY	3	[0.13385392161808612, 0.1835977159046008, 0.07540219179608199]	0.130951	0.134531
24173	IKETQAPAY	3	[0.1338034468370375, 0.2552472203541367, 0.19460818998755813]	0.194553	0.150842
24174	SEDDLLSQY	3	[0.1337891221022927, 0.1383001705925071, 0.1398664401368699]	0.137319	0.00783827
24175	WEDQPTRAY	3	[0.13370599065928013, 0.20070687912806065, 0.15625649432080244]	0.163556	0.0846886
24176	AAEEFVNIY	3	[0.1336479103789004, 0.09744829175400549, 0.1443965351592743]	0.125164	0.0611024
24177	TPDSWPPSY	3	[0.13364113051431972, 0.11887109639246328, 0.1391316100491981]	0.130548	0.0260299
24178	TQDGYVSFY	3	[0.13350775822962171, 0.15454753278148947, 0.08544878261347004]	0.124501	0.0879853
24179	DCEGCDRIY	3	[0.1334885092899969, 0.12513998533140758, 0.08696191419008986]	0.115197	0.0616212
24180	DIDIRKDLY	3	[0.1334651767697404, 0.21786184714489154, 0.2042337282812727]	0.185187	0.11255
24181	AIERVLRDY	3	[0.1334552109504913, 0.2054807846467253, 0.19883738457462213]	0.179258	0.0988812
24182	LTEEDAGTY	3	[0.13340770768008522, 0.10897193013274532, 0.1518059598937421]	0.131395	0.0533787
24183	NEELGQVKY	3	[0.13324132984312684, 0.16121259043806832, 0.08341836087796112]	0.125957	0.0978882
24184	DDDDDPYYY	3	[0.1332135910905148, 0.11717646872266387, 0.18070870963486474]	0.1437	0.0820726
24185	WGDIAKEFY	3	[0.13320944739924784, 0.03635176291437273, 0.07291870261004553]	0.0808266	0.121501
24186	IKENCAPLY	3	[0.13318132989355208, 0.21464978600382373, 0.20303571759623232]	0.183622	0.10947
24187	ALDMEINAY	3	[0.13314042851154106, 0.06475546393780038, 0.030894917870242063]	0.0762636	0.129387
24188	FSEKPVFVY	3	[0.13299919329111, 0.19187018285123236, 0.20849074248911798]	0.177787	0.0985393
24189	GGDCYIILY	3	[0.13293296329958437, 0.15554130872250652, 0.06788469802493494]	0.118786	0.113049
24190	NQEQAMAKY	3	[0.1329323588326863, 0.11847932843182751, 0.16053312163725975]	0.137315	0.0530778
24191	RTDEEGNAY	3	[0.13286699428996557, 0.23039348751921945, 0.24262502436060857]	0.201962	0.14942
24192	AGDLGGSIY	3	[0.1328528909441214, 0.11082607365829764, 0.154729163823602]	0.132803	0.0545308
24193	FAELARRGY	3	[0.1328407759860661, 0.11276142216255988, 0.07524303445132663]	0.106948	0.0726252
24194	IAESRFPRY	3	[0.13279118786317215, 0.08544793438297706, 0.20751080899564803]	0.141917	0.152876
24195	IMEELDKVY	3	[0.13277282798376452, 0.19899680894587654, 0.1326896308112157]	0.15482	0.0950393
24196	HSEEGNTAY	3	[0.13266530210184008, 0.21042542574918086, 0.1595750896524977]	0.167555	0.0980974
24197	NPELNQKGY	3	[0.13265479371128935, 0.20805423298409786, 0.16382565718286185]	0.168178	0.0941183
24198	DVDDERWHY	3	[0.132523048924365, 0.1035587560439568, 0.10974285884819901]	0.115275	0.0378931
24199	TTDDPALLY	3	[0.13248954151550432, 0.15714087763797796, 0.11815996014602907]	0.13593	0.0489795
24200	LVEEACFPY	3	[0.1324810814712559, 0.07456365980285108, 0.09731039530244398]	0.101452	0.072487
24201	TDDDKIVQY	3	[0.1324205028501143, 0.08153093676226798, 0.05912402599152608]	0.0910252	0.0933024
24202	ATELRKPSY	3	[0.13232237904338065, 0.15813737374329578, 0.12813424473106527]	0.139531	0.0403643
24203	NREHFEVDY	3	[0.1322813597976074, 0.26176963859778624, 0.21031350049569802]	0.201455	0.161959
24204	GPELEICGY	3	[0.13214945450375873, 0.1572168000514734, 0.08028219555846461]	0.123216	0.0974715
24205	AMEVDSSQY	3	[0.1320658693668396, 0.11641416640768666, 0.21015815084562628]	0.152879	0.124749
24206	YDEVKDYTY	3	[0.13206351241374154, 0.07478442745405726, 0.0989571643270402]	0.101935	0.0714324
24207	ISELACYTY	3	[0.13193300588897416, 0.14526157289853944, 0.07391786468777084]	0.117037	0.09423
24208	DTEVYESPY	3	[0.13189632559411843, 0.1451135216367347, 0.1914990093990782]	0.15617	0.0777578
24209	NQDGFYYLY	3	[0.13186741184327908, 0.07149261863799956, 0.10450653442985694]	0.102622	0.0750991
24210	QLDGSQRVY	3	[0.1318361286588522, 0.12288941539421402, 0.07558453381296168]	0.110103	0.0750881
24211	YNDDSDDSY	3	[0.1318272918908862, 0.1879166160844729, 0.16449258543550066]	0.161412	0.0699813
24212	AIDEDVLRY	3	[0.131796327334598, 0.12433965528830605, 0.12312581633190989]	0.126421	0.0116628
24213	AKDLYDIFY	3	[0.131735460499624, 0.23559453965731478, 0.20407276176106395]	0.190468	0.132279
24214	LEDFCTTAY	3	[0.13172261086448966, 0.17229293471866355, 0.19744719243193173]	0.167154	0.0823796
24215	VGDLLQLKY	3	[0.1316881043517543, 0.1106111288031957, 0.08450693410442628]	0.108935	0.058713
24216	EWEEQHRNY	3	[0.13168728487778694, 0.07702437602536813, 0.0775002206351813]	0.095404	0.0780595
24217	FQETRPRNY	3	[0.1316078005066861, 0.12345232219615161, 0.08155037261027483]	0.112203	0.0667183
24218	TSDSDQQAY	3	[0.1315212699710907, 0.2511479647002256, 0.26541023997623786]	0.216026	0.182659
24219	PEDRFCGTY	3	[0.13148235650720386, 0.19884576832411632, 0.12009466583085605]	0.150141	0.10573
24220	LKEITNVQY	3	[0.1314695990504357, 0.21455212937689985, 0.15657278010912964]	0.167532	0.105853
24221	FSEEGAVGY	3	[0.13146135568594963, 0.1282667738774956, 0.16300009939213148]	0.140909	0.0476896
24222	YDDYYGYDY	3	[0.13143054017919073, 0.1927271494754253, 0.20370059292791115]	0.175953	0.0967467
24223	DYELCKRFY	3	[0.13142440335264022, 0.16407034830540568, 0.12580814437130755]	0.140434	0.0513251
24224	PEERLWISY	3	[0.1313726192081831, 0.12539806850521573, 0.12498952433041016]	0.127253	0.00887629
24225	IRDNFVIVY	3	[0.1313142618480908, 0.15786814214775594, 0.1256352145330685]	0.138273	0.0427426
24226	HADSILEKY	3	[0.13126464559938605, 0.16210784258486793, 0.23022454842347007]	0.174532	0.125788
24227	VCDCSGTGY	3	[0.1312427182667377, 0.2416352033268913, 0.16469218950320225]	0.17919	0.140618
24228	SHDNFVDIY	3	[0.13122133256544788, 0.13085590931958527, 0.19705114503665644]	0.153043	0.0946774
24229	PEDLCTFAY	3	[0.1312181351052566, 0.08459966304739619, 0.2003364418024498]	0.138718	0.144656
24230	GIDITEPLY	3	[0.13111570907158523, 0.15176490910554935, 0.08037002981658237]	0.121084	0.091266
24231	LIEKASMMY	3	[0.1310411778361968, 0.09556797366387193, 0.14536276801697726]	0.123991	0.0636813
24232	SDEDIKKAY	3	[0.13104080879764532, 0.15196599191974464, 0.12244817054371214]	0.135152	0.0377147
24233	LADAGVEMY	3	[0.13101482180170346, 0.10990871881464415, 0.13119993646706896]	0.124041	0.0304044
24234	VPDAVWYDY	3	[0.1310009923816486, 0.08697877531664296, 0.0863589584518644]	0.101446	0.0635866
24235	APERLALDY	3	[0.1309720504867251, 0.17064354202397072, 0.24024478731206764]	0.18062	0.137411
24236	VSESAPPGY	3	[0.1309627801206178, 0.12309748044594093, 0.14991055065153844]	0.134657	0.0342388
24237	KEEAFEIDY	3	[0.13089268549283956, 0.2687672402064746, 0.2340069603116934]	0.211222	0.178127
24238	DSDTQENIY	3	[0.13087662081038104, 0.20865001528605953, 0.26055067765642886]	0.200026	0.162129
24239	RSEMPADPY	3	[0.13085310267173889, 0.1938577154014169, 0.085573196104481]	0.136761	0.135096
24240	TPDPTTTPY	3	[0.13079560202229093, 0.1578836960286627, 0.1266595952468745]	0.138446	0.0421306
24241	LREEHIRVY	3	[0.1307808654530381, 0.06738084395856213, 0.06948660068234264]	0.0892161	0.0894576
24242	VSEGGCSCY	3	[0.13075213662711818, 0.2525094758465025, 0.24433609013636973]	0.209199	0.16907
24243	RFDVAAEYY	3	[0.13064047213376984, 0.22566579593820957, 0.16458024762669043]	0.173629	0.119623
24244	ILEGRTEKY	3	[0.13062408209310622, 0.1542640219472555, 0.16011929662361826]	0.148336	0.0387915
24245	PYDVVHRWY	3	[0.13061493169433575, 0.16696304891432656, 0.24348772346479253]	0.180355	0.143126
24246	GYEHRQLRY	3	[0.13057782756839478, 0.19799055952725494, 0.12022086984425895]	0.149596	0.104903
24247	APEEVEMLY	3	[0.13048416393353202, 0.08146828477407586, 0.15201443887395188]	0.121322	0.0898127
24248	PGDSATGVY	3	[0.13047173730375355, 0.08442621329110342, 0.16333136231371576]	0.126076	0.0984607
24249	QKEMHRFLY	3	[0.13044278672280774, 0.18110682969857095, 0.11597298490269997]	0.142508	0.0849623
24250	SNESCLPYY	3	[0.13036917510676127, 0.1617863318720163, 0.12261768415672852]	0.138258	0.0515252
24251	LHEMDYQKY	3	[0.1303501670935031, 0.1452747951643156, 0.07691662830847909]	0.117514	0.0892835
24252	VSEVLQENY	3	[0.13031246383282505, 0.20913109017132833, 0.18960441239559067]	0.176349	0.101967
24253	SHETGFIQY	3	[0.13022523436199035, 0.08315418261941983, 0.03232022762545267]	0.0818999	0.121635
24254	VEEEEPTGY	3	[0.1302183778592701, 0.12163606157959292, 0.16877047864195044]	0.140208	0.0623643
24255	QIEMMKDRY	3	[0.13017300451694916, 0.11655052951884567, 0.08678717713674855]	0.11117	0.0551173
24256	GPDMVPQVY	3	[0.13009898048616034, 0.12435134615155047, 0.11701772673624533]	0.123823	0.0162876
24257	QIEGDRYDY	3	[0.13008623735065766, 0.11974780500631049, 0.1190297205095382]	0.122955	0.0153684
24258	ADDTVYMEY	3	[0.1300810972059121, 0.029347671677488116, 0.11200682236572479]	0.0904785	0.133415
24259	SFDGFRWNY	3	[0.130077369636757, 0.13680820322505838, 0.1781846875776853]	0.148357	0.0647119
24260	TGECLKCIY	3	[0.13006458172471955, 0.16452286028754912, 0.21562762922826528]	0.170072	0.106944
24261	FKEMMRFIY	3	[0.13005558822664615, 0.15393181749233736, 0.07996065671141439]	0.121316	0.0937813
24262	WLDSAGMIY	3	[0.13005099788457455, 0.12001584522886269, 0.1720029126184725]	0.14069	0.0685079
24263	PQDLKVHLY	3	[0.1300288695839849, 0.1627629070061647, 0.19647996732159712]	0.163091	0.0825398
24264	EEEENLDDY	3	[0.13002751576747984, 0.12283147597481975, 0.12400264928878721]	0.125621	0.00959178
24265	RDEDDDCTY	3	[0.13000795640768212, 0.10130406112367718, 0.1960352523589777]	0.142449	0.120668
24266	RYEAASTIY	3	[0.12999572425526423, 0.10292326134034817, 0.20262453492091126]	0.145181	0.128073
24267	PREESAREY	3	[0.12999555639438184, 0.15326745763185723, 0.07880354090526416]	0.120689	0.0946316
24268	NIEFRDLSY	3	[0.12998500511904923, 0.08740009860552195, 0.16143607828919537]	0.126274	0.0923037
24269	PWDSEPPMY	3	[0.12997809969322063, 0.18991106306855915, 0.10838500689942009]	0.142758	0.104927
24270	DSDDQNLWY	3	[0.12993871340192134, 0.19774063744826012, 0.1205906951234987]	0.149423	0.104593
24271	KYEESLYMY	3	[0.12991280093854707, 0.1124910323398037, 0.03295395757889292]	0.0917859	0.128403
24272	ALERGQFDY	3	[0.1298959802875469, 0.12424493825484703, 0.16175962256595122]	0.138634	0.0502445
24273	IRELMEERY	3	[0.12988866797523896, 0.1473386638044651, 0.1475606996496253]	0.141596	0.0251878
24274	LDDYGFEDY	3	[0.12988511026538704, 0.07644598072732411, 0.14849915311108458]	0.118277	0.0929141
24275	LEEYSKLNY	3	[0.12986296952884582, 0.20221807226972907, 0.07407765157902517]	0.135386	0.159602
24276	SEDITPRRY	3	[0.12982447495666466, 0.11067209540086725, 0.0749289245462133]	0.105142	0.0692143
24277	TIDMSCAKY	3	[0.12970676725244507, 0.17756261183802297, 0.08730043864142312]	0.131523	0.11218
24278	TTESDVWAY	3	[0.12966135083404928, 0.19820086402060877, 0.12484071660293536]	0.150901	0.101933
24279	TTDVDSLSY	3	[0.12965982422721584, 0.20162080232991772, 0.2478448725050563]	0.193042	0.14795
24280	LQEKFYQIY	3	[0.1295715470458237, 0.11556354559751572, 0.1136576937272355]	0.119598	0.0215874
24281	IEEGGESRY	3	[0.12956129585914092, 0.1199428252874975, 0.15630529316772773]	0.13527	0.0468046
24282	GSEHCYDIY	3	[0.1295108811933856, 0.12339487103958252, 0.15587213570563535]	0.136259	0.042872
24283	EDEEAQAVY	3	[0.12950017100526984, 0.14063302701438676, 0.12350463344361688]	0.131213	0.0215913
24284	VEEEHQTWY	3	[0.1294628445155293, 0.08582511886161126, 0.1087946612778341]	0.108028	0.0542262
24285	GPDSVPDGY	3	[0.12943221429377863, 0.12529381229914044, 0.15536772167810725]	0.136698	0.0404924
24286	LPEQLCVFY	3	[0.1294233484871624, 0.1281121497666313, 0.1249454621112394]	0.127494	0.00571879
24287	ACDLRRGRY	3	[0.12941501255983767, 0.1617493825265989, 0.15563954884581688]	0.148935	0.0426733
24288	CREGMDVAY	3	[0.1294080296440056, 0.23694874622987167, 0.1664093667955534]	0.177589	0.135721
24289	CGEAASALY	3	[0.12940494260845373, 0.15539983097746204, 0.19327287127479814]	0.159359	0.0797844
24290	REDAYSMEY	3	[0.12937567151415283, 0.19460462165522988, 0.1283619744784964]	0.150781	0.0942878
24291	IDEIRRTVY	3	[0.1293356528947984, 0.11127892954870346, 0.1322373845558488]	0.124284	0.0282093
24292	LCDTPTIVY	3	[0.12929350888953745, 0.11926851820110457, 0.20194390101554072]	0.150169	0.112079
24293	SEEPILKWY	3	[0.12928624537925426, 0.25989662727997076, 0.21177438868481308]	0.200319	0.164088
24294	YCESVLRPY	3	[0.12927535294462605, 0.1398646755944094, 0.1540950390346238]	0.141078	0.0309381
24295	SEDKIWTSY	3	[0.12923615885710127, 0.2614017768468546, 0.2181688435431633]	0.202936	0.167398
24296	LNEAQGCLY	3	[0.12920525038668773, 0.16658599310032918, 0.124791559788579]	0.140194	0.0570413
24297	CGEHDTTEY	3	[0.12919801115543078, 0.12557750212280505, 0.11864582128367689]	0.124474	0.0133199
24298	VIEYRDRDY	3	[0.12902172749875673, 0.2474875556316057, 0.12278670701654507]	0.166432	0.174549
24299	QVEDLRLAY	3	[0.12901982786340196, 0.13129554361849116, 0.1559343036282722]	0.13875	0.0370772
24300	HVETTSFSY	3	[0.1289967709286233, 0.1558172863011259, 0.07455939039688239]	0.119791	0.102853
24301	AKEEEELNY	3	[0.12898747888432122, 0.15855335712140778, 0.2384379475296211]	0.175326	0.140652
24302	YGEYKNNYY	3	[0.12898651936749733, 0.1873712397777256, 0.22426026953591305]	0.180206	0.119336
24303	QIDSAWIVY	3	[0.1289639218392701, 0.1632938058605693, 0.12711169017738747]	0.13979	0.0506171
24304	NCEQCQDFY	3	[0.1289467591520551, 0.19128323065390748, 0.1621225450431579]	0.160784	0.0774797
24305	QPEIALRFY	3	[0.12892486093926697, 0.0850633055556062, 0.07976644272218972]	0.0979182	0.0670291
24306	LGDLFHNGY	3	[0.12891683715736374, 0.1493716370596558, 0.1422466554352012]	0.140178	0.025793
24307	IQDHASQDY	3	[0.12891570961276133, 0.24725816016787877, 0.2183464909689703]	0.198173	0.153262
24308	HWEWESDWY	3	[0.12890766727479872, 0.19263750958223916, 0.15594152933938385]	0.159162	0.0794595
24309	DNDSSIWNY	3	[0.12890305419474607, 0.10936656965675097, 0.10156980824785145]	0.11328	0.034978
24310	ILEAQETFY	3	[0.1288831911530053, 0.12064997899061555, 0.11605281820451954]	0.121862	0.0161481
24311	AVEEAMGMY	3	[0.1288779041130802, 0.0352832631755779, 0.0303196719724849]	0.0648269	0.137932
24312	VEEFGVNLY	3	[0.1288379068779563, 0.19768841231645676, 0.15845544088688804]	0.161661	0.0857946
24313	KNEDHTPNY	3	[0.12883709113790254, 0.19690596965309037, 0.22982794752436753]	0.18519	0.127945
24314	PQDVVVARY	3	[0.12878722373834342, 0.1605423473633078, 0.209954451857257]	0.166428	0.101607
24315	QAEEVLQKY	3	[0.12873728635716183, 0.15467566624790235, 0.16375106369133546]	0.149055	0.0451394
24316	LADSWIGPY	3	[0.1287165006024343, 0.12386636940723927, 0.1308082004206412]	0.127797	0.00884623
24317	YDDVQREFY	3	[0.12870661962567398, 0.1873392261206056, 0.19068270792758962]	0.16891	0.0865892
24318	DSDEESLGY	3	[0.1286948696821565, 0.1986817371980704, 0.23584457716203672]	0.18774	0.135153
24319	HSDGYTYLY	3	[0.12867692333260233, 0.20342422430567295, 0.24534541629393058]	0.192482	0.14681
24320	YMEGTGNLY	3	[0.1286650243506361, 0.15414650642594, 0.22792257916499448]	0.170245	0.128057
24321	LNERQEWIY	3	[0.1286423435494253, 0.12430595123408336, 0.16268204800439923]	0.138543	0.0522086
24322	NPDLQDPRY	3	[0.1286422419417262, 0.08078185764082277, 0.09746198835707903]	0.102295	0.0603485
24323	VGDDFSLYY	3	[0.12861180303779773, 0.13940833221489027, 0.11158972689651585]	0.126537	0.0348398
24324	TAENLRLQY	3	[0.1285542237851487, 0.18568905292562154, 0.16048268471915855]	0.158242	0.0711289
24325	PREVLLRLY	3	[0.1285458799664677, 0.21112720190406395, 0.16191921829819145]	0.167197	0.103198
24326	QNEGKAMSY	3	[0.12854459174779284, 0.21223100778062715, 0.20663731034229693]	0.182471	0.116221
24327	WKEDIRYHY	3	[0.1285326654874642, 0.11979742237360817, 0.24191156327685656]	0.163414	0.169222
24328	MLDCNQPRY	3	[0.12852659038178568, 0.10111799510449598, 0.15950232142667953]	0.129716	0.0725625
24329	PSESGPYGY	3	[0.1284413975110802, 0.0873733765084415, 0.12456342663639644]	0.113459	0.0563259
24330	RLEIEMESY	3	[0.12843049467778592, 0.1441023262680921, 0.2014359979187325]	0.15799	0.0954728
24331	TKEELLQNY	3	[0.12840980690926398, 0.25457032663455204, 0.261287390729143]	0.214756	0.185946
24332	WAEYHADIY	3	[0.12833134085750425, 0.12068999843757217, 0.1507630438284421]	0.133261	0.0388294
24333	SPEQCSNFY	3	[0.12831990877080857, 0.11864111469900125, 0.15392148782573534]	0.133628	0.0452839
24334	TLEVRDLNY	3	[0.12830610645647902, 0.12641601061531782, 0.1195533349710983]	0.124758	0.0114414
24335	DDDFTAQDY	3	[0.12827084377345077, 0.1190639589797074, 0.15138506227566972]	0.132907	0.0413653
24336	TLDPGYYTY	3	[0.12823965748390842, 0.2019108855644085, 0.21715132892695635]	0.182434	0.118116
24337	SEEECTTSY	3	[0.12822500272582546, 0.08673003133809562, 0.08015636217188352]	0.0983705	0.0647438
24338	IYEALRPRY	3	[0.12820559172071805, 0.160227078730759, 0.1930079290809453]	0.16048	0.0804908
24339	RQDFDVDCY	3	[0.12818443808963126, 0.23539756164523004, 0.16060132103534894]	0.174728	0.13659
24340	LHDFWRLDY	3	[0.1281734672685928, 0.0857478851803688, 0.08676471961038665]	0.100229	0.0601316
24341	PGDVRNDIY	3	[0.12815784766556054, 0.08669232393905726, 0.12400590030570045]	0.112952	0.0567281
24342	RKEESDKNY	3	[0.1281437847165881, 0.2678869591190223, 0.24932113652291332]	0.215117	0.188524
24343	LGDGGRSRY	3	[0.12813774771200595, 0.0863070099935542, 0.11355366131450637]	0.109333	0.0527442
24344	DGEVRSQNY	3	[0.12810292032830406, 0.1985504219951418, 0.12286077702592954]	0.149838	0.104998
24345	CYEVGQALY	3	[0.1280772775915977, 0.1253560905816543, 0.11910465506419537]	0.124179	0.0114285
24346	PHEAVSCPY	3	[0.12806785740461543, 0.16803791228779216, 0.18499285973557023]	0.160366	0.0726055
24347	GGDVEDVIY	3	[0.12803314064924265, 0.11421964574872032, 0.11924824899617657]	0.1205	0.0173675
24348	MKELGVIFY	3	[0.12797119741228324, 0.19687426206085729, 0.13044912142983114]	0.151765	0.0970938
24349	IKENPSSQY	3	[0.12795100534690532, 0.2428068156623878, 0.20552871850108095]	0.192096	0.145557
24350	GYDHTAWVY	3	[0.1279507741435777, 0.12715678465634014, 0.10315864978965794]	0.119422	0.0350018
24351	QGDCRSYSY	3	[0.12794873068946022, 0.1542369202205375, 0.15309290198527875]	0.145093	0.03691
24352	LFDCLSVCY	3	[0.12793937027527957, 0.12376065744418037, 0.08481612766614414]	0.112172	0.0590799
24353	SADTCTHAY	3	[0.12792885481140703, 0.23236943504691412, 0.242304247937203]	0.200868	0.157399
24354	GEDYYLWTY	3	[0.12792118168312416, 0.08487494896403305, 0.14360305286754768]	0.1188	0.0755377
24355	EAEMSTVPY	3	[0.1279151064477706, 0.10564819303977985, 0.07227528942929792]	0.101946	0.0695659
24356	GGDAATPDY	3	[0.1278945306242077, 0.14571859629356898, 0.1907664477929562]	0.154793	0.0804945
24357	SSEALYNQY	3	[0.12788941888058156, 0.236486393577769, 0.19786848762133022]	0.187415	0.136747
24358	FQDVCKPKY	3	[0.12788516288210128, 0.21667156755739914, 0.21511032681843983]	0.186556	0.126234
24359	VGDFPEEDY	3	[0.1278793151383818, 0.11035607167100553, 0.12197076134239515]	0.120069	0.0221464
24360	CPEAWGAAY	3	[0.1278612424287949, 0.1232947198825463, 0.1915017811464201]	0.147553	0.094719
24361	LEDLLSFSY	3	[0.1277905400084867, 0.13077993395915, 0.1625793959724794]	0.140383	0.0478952
24362	FLESEPFLY	3	[0.1277894612307416, 0.11604611122488656, 0.15923594371149713]	0.134357	0.0554743
24363	RLEGEINTY	3	[0.1277838340131735, 0.13908421238172547, 0.19848594356408317]	0.155118	0.0943485
24364	RGEGAALQY	3	[0.12774871561418485, 0.15245137134267367, 0.21860496895372683]	0.166268	0.116699
24365	HLDELTRAY	3	[0.12771182327341268, 0.20659406619845916, 0.19251893949207893]	0.175608	0.104513
24366	NLDYYVAVY	3	[0.1276652259814785, 0.11880954558543273, 0.1609336317289514]	0.135803	0.0551722
24367	LLEGYYAYY	3	[0.12764033571613043, 0.16550457173885735, 0.15882116211821212]	0.150655	0.0502039
24368	SIDTSSEGY	3	[0.1276386336535322, 0.16668905143969287, 0.19867076540125497]	0.164333	0.0883723
24369	CYESDTDIY	3	[0.12762365767207645, 0.0872174806070106, 0.1595182608066095]	0.124786	0.0900097
24370	VCESNFTAY	3	[0.12759254987087537, 0.1184790330109178, 0.1579967747381591]	0.134689	0.0514035
24371	EPDIPVHHY	3	[0.12758884610716775, 0.1694514825083471, 0.1580036564053256]	0.151681	0.0537458
24372	LMDSDSGNY	3	[0.12757892605487403, 0.23925870702231278, 0.19487200729909177]	0.187237	0.139683
24373	LAEAYRLKY	3	[0.1275676504072113, 0.20265370124097476, 0.1919638436975844]	0.174062	0.100901
24374	LAEVAPVDY	3	[0.12753419070529362, 0.08550683262632502, 0.08622370881498642]	0.0997549	0.0597689
24375	LAEQNSGKY	3	[0.1275033018545768, 0.12144358448052385, 0.19108087714485722]	0.146676	0.0958256
24376	AKEWPDVYY	3	[0.12747665730549512, 0.16484756589586175, 0.11541010801714707]	0.135911	0.0640298
24377	MLEIVQAIY	3	[0.12747543344173973, 0.19781422589781142, 0.12635085836583967]	0.150547	0.101697
24378	VGEAIFPIY	3	[0.12745671920640467, 0.16446720120913422, 0.12175976779667394]	0.137895	0.0576027
24379	YTEGLSLVY	3	[0.12744752930641, 0.1914830608767183, 0.16084975992860848]	0.159927	0.0795613
24380	FEDSSCSLY	3	[0.1274433783066357, 0.19644090935770658, 0.07009990016253789]	0.131328	0.157147
24381	LAEKLKENY	3	[0.12742920201057, 0.1717788960706306, 0.2164383902229589]	0.171882	0.110556
24382	GPEFITRSY	3	[0.1274269388691845, 0.12035446992273108, 0.08651425710425092]	0.111432	0.054321
24383	QLDFENAFY	3	[0.12740759687373776, 0.12229164315406835, 0.12097510430813666]	0.123558	0.00844139
24384	IAEQRVLRY	3	[0.12738268917567724, 0.0764424485096088, 0.15626888278802803]	0.120031	0.100403
24385	SFDGHKLGY	3	[0.12736336487545297, 0.16982289144090848, 0.2436780986867799]	0.180288	0.146215
24386	NSECQWNEY	3	[0.12735740518249491, 0.16479402435385915, 0.19307525028984404]	0.161742	0.0818897
24387	PLDLADYTY	3	[0.1273450860402589, 0.12384435975184624, 0.1975833394717499]	0.149591	0.103339
24388	LMERELNPY	3	[0.12730572919566355, 0.23122270536142125, 0.20106497146144386]	0.186531	0.132805
24389	LLEAARARY	3	[0.1272936287045845, 0.15770174572536466, 0.20557503846206876]	0.163523	0.0980342
24390	AGEYHVRGY	3	[0.12729140732588679, 0.06176055974771112, 0.08293876792306104]	0.0906636	0.0830731
24391	AREVRHYGY	3	[0.12727932588220503, 0.19999982230875712, 0.16980405501530355]	0.165694	0.0907555
24392	AEDNGILLY	3	[0.12727914560268844, 0.14953645301810847, 0.1124288397674208]	0.129748	0.0463953
24393	LQEAEKLNY	3	[0.1272598386081557, 0.25033878295817535, 0.20370097318996214]	0.193767	0.154359
24394	MNEIVGPLY	3	[0.12724681137462138, 0.2030249742659456, 0.20429339126455814]	0.178188	0.109603
24395	DPEAVALIY	3	[0.12724093766832462, 0.12566674486296842, 0.19071039150712504]	0.147873	0.0921786
24396	SFEKTHSAY	3	[0.12721668126403105, 0.10711866917238569, 0.14327098571806018]	0.125869	0.0449972
24397	TQEYVLHVY	3	[0.12719465032655436, 0.08575050763106012, 0.06200392713678146]	0.0916497	0.0819599
24398	NEDYINASY	3	[0.12718916091215796, 0.21838248652116657, 0.15545994843249572]	0.167011	0.115962
24399	LGDLCGPYY	3	[0.12717751434211766, 0.12671536619840293, 0.24047994247229357]	0.164791	0.162833
24400	SLECASMDY	3	[0.12713783763671355, 0.11664341653001285, 0.15959842162806165]	0.13446	0.0556298
24401	MDEYKEHFY	3	[0.1271150826752941, 0.20706290292830293, 0.11830605785664379]	0.150828	0.121473
24402	SPEVCHFGY	3	[0.12710624053681754, 0.11962334129082083, 0.16301049389034952]	0.13658	0.0576152
24403	SPEDIKKAY	3	[0.12709705032863192, 0.1259161930117619, 0.15680676565600765]	0.136607	0.0434817
24404	EWEDLTQQY	3	[0.12705623466461613, 0.13961977437256823, 0.17156438533206564]	0.14608	0.0570025
24405	YHDLGPMIY	3	[0.1270493546608481, 0.11815257390386269, 0.13160395603202937]	0.125602	0.0169952
24406	IAEVGGVPY	3	[0.127044405137077, 0.08643373737529544, 0.15808517398240918]	0.123854	0.0892602
24407	IPEYPPHFY	3	[0.1270415591546898, 0.08136520135505934, 0.08259426209916335]	0.0970003	0.0646465
24408	SNDMCARAY	3	[0.1270357656881685, 0.11242903720724139, 0.07688453738943055]	0.10545	0.0640753
24409	QDDPKLVHY	3	[0.1270098680280916, 0.1131789333672617, 0.10538417633355815]	0.115191	0.0272071
24410	YKELPMLTY	3	[0.12699848849907897, 0.14860539790365346, 0.11769000712455943]	0.131098	0.0393988
24411	LYEHRYNAY	3	[0.12698777788282722, 0.18757714759521224, 0.1196314861085615]	0.144732	0.0926254
24412	MEEKLQRNY	3	[0.12698602488462246, 0.1605420073474736, 0.21091157864035903]	0.166147	0.104936
24413	SHEALRQIY	3	[0.12698265172539377, 0.20041270258609198, 0.12707584437022576]	0.15149	0.105248
24414	DADGVLCRY	3	[0.12697193019271147, 0.19940509975950543, 0.2034142788909894]	0.176597	0.106876
24415	SDDDSIVLY	3	[0.12695630567336721, 0.1412620247445664, 0.104598946004501]	0.124272	0.0459027
24416	AAEGVPQVY	3	[0.12694448930419505, 0.15515966440282605, 0.07571945509684073]	0.119275	0.10004
24417	MAENRHLQY	3	[0.1269044335754736, 0.10248262253897096, 0.11462964824167829]	0.114672	0.0303337
24418	GFDFQRKQY	3	[0.12689061507653393, 0.15543005247493058, 0.2082995575859984]	0.16354	0.10261
24419	FSEEARRVY	3	[0.12687939470822762, 0.11196314528069182, 0.1506593457206793]	0.129834	0.0484818
24420	HNEDRHDDY	3	[0.12687507846553148, 0.19052213729882495, 0.12134321777896795]	0.146247	0.0954982
24421	MDDNIIEHY	3	[0.12686887355906293, 0.13561036723206962, 0.14039647842317585]	0.134292	0.0170399
24422	VLDGAVMMY	3	[0.12686166309025215, 0.15664026644054216, 0.11654306352221852]	0.133348	0.0517216
24423	TDDQRIVSY	3	[0.12684574080414623, 0.19477268696627917, 0.1077233817149375]	0.143114	0.113645
24424	TGEHRSTVY	3	[0.1268431098366605, 0.1556986356001571, 0.11434469280240245]	0.132295	0.0526868
24425	DTEVPLIEY	3	[0.12683331690329003, 0.08336480392806073, 0.14996774748403044]	0.120055	0.0840008
24426	TLELRGMRY	3	[0.12679700833163654, 0.1305431361137384, 0.08627579437431698]	0.114539	0.0609804
24427	YEDVAIAAY	3	[0.12677275685166262, 0.20369660118710364, 0.1637593878100671]	0.164743	0.0955681
24428	PSERVLSDY	3	[0.12677114131593398, 0.15911714147017963, 0.16163819651679984]	0.149175	0.0483007
24429	AKELDGPVY	3	[0.12674619416332286, 0.08689469046287976, 0.16154051361753083]	0.12506	0.0927862
24430	TSENRENSY	3	[0.12672596888493656, 0.20129277754612743, 0.19790870019171403]	0.175309	0.104603
24431	PGEAAVDSY	3	[0.12671556151582966, 0.15395705195605253, 0.1207473363386064]	0.133807	0.0439793
24432	VNDAHLLQY	3	[0.1267138798683236, 0.08052559940376791, 0.152362129059023]	0.119867	0.0904335
24433	DVDIRKDLY	3	[0.1267084983939005, 0.2169880821404058, 0.2524408452614354]	0.198712	0.161041
24434	INEVVTREY	3	[0.1266577482038946, 0.08407997231946529, 0.08612888830059143]	0.0989555	0.0596508
24435	FQDVIYQVY	3	[0.1266569284560693, 0.20993162539520266, 0.22589764875617716]	0.187495	0.132377
24436	IPEKQGLEY	3	[0.12664868665184248, 0.15912186574173853, 0.2399763609881935]	0.175249	0.144973
24437	RLDGALCSY	3	[0.12664857610593067, 0.24621512937461051, 0.21433308225247633]	0.195732	0.153807
24438	PADTPPPAY	3	[0.1266330747092108, 0.07753661937079699, 0.07930798273667888]	0.0944926	0.0691797
24439	TKEEEDEMY	3	[0.12662442398014814, 0.16085999271982054, 0.1593192733523906]	0.148935	0.0480345
24440	YDEVKDFSY	3	[0.12662124559101312, 0.12080743396136676, 0.1569770658304186]	0.134802	0.0482494
24441	KDDIAQVDY	3	[0.1266115405385841, 0.2481428405256627, 0.08433958880863414]	0.153031	0.211245
24442	YEEFMLRRY	3	[0.12660689100681316, 0.1540286794710239, 0.13973019170471096]	0.140122	0.0340702
24443	LWDGRTGKY	3	[0.12660248799068122, 0.17146167980233595, 0.16485517486098505]	0.154306	0.0601625
24444	AMEGKDFNY	3	[0.12660068929196974, 0.20124274403328554, 0.15627539921175473]	0.161373	0.0933569
24445	SKDETIHIY	3	[0.12659635601988617, 0.19648241108180778, 0.20119403935483213]	0.174758	0.103776
24446	KGELSTLLY	3	[0.12659012840052083, 0.13561103066388633, 0.03232022762545267]	0.0981738	0.142115
24447	TSELEEMEY	3	[0.12656341970911233, 0.15513122476290092, 0.15511327193240226]	0.145603	0.0409596
24448	AFEHNGRPY	3	[0.1265502477005297, 0.05914347668420114, 0.0683247994529528]	0.0846728	0.0908108
24449	LSEVSGREY	3	[0.12654194033039448, 0.12110235217603765, 0.11686571140063383]	0.121503	0.0120495
24450	TGESLRPNY	3	[0.12650203887424089, 0.14659492097025129, 0.2493893926376611]	0.174162	0.163751
24451	QLEALKSKY	3	[0.12647058542562295, 0.23324168426776248, 0.2040403089318262]	0.187918	0.137078
24452	TTDKQPLSY	3	[0.12646704115250104, 0.24386616093066085, 0.24600728263956068]	0.205447	0.169932
24453	ISEGCVFIY	3	[0.12646535751845883, 0.08658719768856613, 0.12006383002128751]	0.111039	0.0532009
24454	VDDQGRQYY	3	[0.12646387285129315, 0.10741809551118996, 0.23915975086928548]	0.157681	0.176877
24455	QNESGSKYY	3	[0.12644499046584612, 0.20241287732017393, 0.15715308602116665]	0.162004	0.0949326
24456	MEDFATRTY	3	[0.12644440517928482, 0.16974466513557593, 0.23151416362470426]	0.175901	0.131174
24457	VKEVSLFNY	3	[0.12644168622244764, 0.2542973523703093, 0.23216700441481983]	0.204302	0.169743
24458	PPEYMLELY	3	[0.12643610030864869, 0.07691129429584173, 0.11571492184258483]	0.106354	0.0647257
24459	TDESYLELY	3	[0.1264239831078825, 0.14838043564135506, 0.1539117595069194]	0.142905	0.0361164
24460	DNEISHSSY	3	[0.12640834141763485, 0.08014873466562147, 0.11561810302276412]	0.107392	0.0601214
24461	VSEIVDTVY	3	[0.12640525860731094, 0.2345110923310106, 0.158794933546063]	0.173237	0.137823
24462	HNEMVSGVY	3	[0.12638234677140214, 0.08198153840016825, 0.07749022974615585]	0.0952847	0.0671334
24463	ALECARAIY	3	[0.1263410652759669, 0.19495309920851883, 0.11936128524066789]	0.146885	0.103773
24464	HRETEDVDY	3	[0.12630888029730214, 0.1993688786610528, 0.08555369686598872]	0.137077	0.143252
24465	PREQWILDY	3	[0.1263004728779501, 0.1088061541297244, 0.1944104006510833]	0.143172	0.112351
24466	VLELCGNAY	3	[0.1262979523253615, 0.1702198841162603, 0.08323249821062936]	0.126583	0.108046
24467	DNDVEQQMY	3	[0.1262750188037584, 0.11433122023541825, 0.17882896668306286]	0.139812	0.0852397
24468	DLDNSVDEY	3	[0.12627405737958278, 0.08662800671309266, 0.12221852254618583]	0.111707	0.0541874
24469	ALDELKQSY	3	[0.12624436188878316, 0.20463643586641897, 0.21239155100531312]	0.181091	0.118385
24470	LMEACNEFY	3	[0.1262429536380481, 0.08129239721515916, 0.07432794592891406]	0.0939544	0.0699997
24471	PEDLDLTLY	3	[0.12624286237366592, 0.14965761435491637, 0.12652885528489394]	0.134143	0.0333787
24472	MEDFVQQRY	3	[0.12622087512178176, 0.08591765834939252, 0.180440625450541]	0.13086	0.117827
24473	FKEEQRLIY	3	[0.12621705313664655, 0.11703412628523886, 0.1182254053673402]	0.120492	0.0124046
24474	TIENCGFQY	3	[0.12621341446566092, 0.1559350219165943, 0.13093264071372956]	0.137694	0.0396784
24475	DPEKAAATY	3	[0.12620723445887705, 0.19563240884340483, 0.23697673570270888]	0.186272	0.139049
24476	NYDLCTVCY	3	[0.12617632574878668, 0.15996691807303567, 0.20077248310049606]	0.162305	0.09279
24477	ISDRCLPNY	3	[0.12617389162222034, 0.25040453400597545, 0.2214109245979339]	0.19933	0.16145
24478	TIERRDLQY	3	[0.12616685791229687, 0.16205777053870093, 0.1528397568600314]	0.147021	0.0463029
24479	HEEWVGSAY	3	[0.12616009572254075, 0.12088284268331083, 0.1524238125557255]	0.133156	0.0419673
24480	FGDVHFYDY	3	[0.12612300908205093, 0.16658768451541203, 0.08515340185506809]	0.125955	0.101148
24481	APEYLHRFY	3	[0.12611404928964326, 0.11826754162047598, 0.07330361808194505]	0.105895	0.0707889
24482	MVEKSDTYY	3	[0.1261087465126282, 0.1282970228300751, 0.16861826668837274]	0.141008	0.0594608
24483	PGETLKVRY	3	[0.12610320108795284, 0.1681022675580374, 0.16039536848116878]	0.151534	0.0555403
24484	QCDYTGQYY	3	[0.1260578500814895, 0.11746366479489007, 0.1620058130694185]	0.135176	0.0586989
24485	LEDGIIEFY	3	[0.12605609062440562, 0.15990400793070925, 0.1318710731866875]	0.139277	0.0449592
24486	LLEGQEDHY	3	[0.1260514388260951, 0.12409765507264668, 0.2359139103802551]	0.162021	0.158986
24487	DQDLLEIVY	3	[0.12604960314714378, 0.1678454211003928, 0.12600236335460915]	0.139966	0.0599782
24488	LTEFWLDAY	3	[0.1260368131880799, 0.15558812151349444, 0.15547135113826804]	0.145699	0.0422995
24489	WSEHRVQEY	3	[0.1260304047277079, 0.13462557660943458, 0.19905586121124139]	0.153237	0.0991472
24490	FGDYQDGYY	3	[0.12602771304819757, 0.10148656023525746, 0.23583037718088895]	0.154448	0.177713
24491	DSDSDLQLY	3	[0.12601745214435955, 0.25386032240393486, 0.200591188959855]	0.19349	0.159523
24492	YHEEDSHDY	3	[0.12601401904369136, 0.19722234023607038, 0.16425873634490407]	0.162498	0.0885267
24493	PQDLAVAQY	3	[0.12600339250084047, 0.08476472198934298, 0.16382899329034611]	0.124866	0.0982338
24494	HSEHQGVVY	3	[0.1259968274054728, 0.1567045750548118, 0.19063013868882311]	0.157777	0.0803122
24495	SEEAILKWY	3	[0.1259920132159193, 0.21941409696359998, 0.18019324921457075]	0.1752	0.116533
24496	GIDHDACSY	3	[0.1259888052562924, 0.16057806934591692, 0.20025709499971128]	0.162275	0.0923185
24497	GEDLLFYLY	3	[0.12595254142678414, 0.1285546756792037, 0.07728564856422247]	0.110598	0.0717378
24498	SDESQSLVY	3	[0.12595197600859867, 0.12156307813202873, 0.08999596146650263]	0.112504	0.0487273
24499	QFDAVLPGY	3	[0.12593781678980734, 0.11444852984130939, 0.12053915415232053]	0.120309	0.0142791
24500	PEEGGLPPY	3	[0.12593141056005838, 0.112503993849318, 0.0807884488247373]	0.106408	0.057584
24501	DADDEESHY	3	[0.12593111754883823, 0.11282197426444973, 0.15490306222264455]	0.131219	0.0534911
24502	HTEAFVVFY	3	[0.12593014280139836, 0.10977301760666527, 0.10999767809415961]	0.115234	0.0230134
24503	QRDEDDEAY	3	[0.1259236828858331, 0.21791657572002437, 0.15248404408294514]	0.165441	0.117613
24504	RSEDEADYY	3	[0.12591900462791625, 0.16258936538854774, 0.2464006667177135]	0.178303	0.153417
24505	FGEVRPYFY	3	[0.1259023509088934, 0.11891295858864982, 0.08364207738448963]	0.109486	0.056272
24506	TWEVERMGY	3	[0.12584619163025243, 0.1217364755036209, 0.1979462578421405]	0.14851	0.106477
24507	TDDLTMVLY	3	[0.12583295257921645, 0.1992572520048507, 0.2014498042237452]	0.175513	0.106913
24508	VADVLVDGY	3	[0.125814081946931, 0.16091093620804803, 0.11828254840864325]	0.135003	0.056517
24509	FLEVDFKIY	3	[0.1258131734210381, 0.14824169544557791, 0.12148550380898467]	0.131847	0.035678
24510	NIEQLWRDY	3	[0.1258106724820212, 0.1209215032589499, 0.23789620661959168]	0.161543	0.164373
24511	ISEYRGLQY	3	[0.125806042023727, 0.1560010217737288, 0.12348852879533037]	0.135099	0.0450601
24512	VDDNLAPEY	3	[0.1257995144633306, 0.11394046145291128, 0.1203427785377095]	0.120028	0.0147454
24513	REDVSIACY	3	[0.1257768169869969, 0.24505707358783807, 0.1955726197625144]	0.188802	0.148869
24514	VVDVCRVVY	3	[0.12577471851683436, 0.17123606668920355, 0.08663943634088792]	0.127883	0.105173
24515	REDLNSMKY	3	[0.12577128107921365, 0.2136962255196228, 0.16226696695555246]	0.167245	0.109733
24516	CNECGEQWY	3	[0.1257594466332901, 0.19850266252704174, 0.20361950082054586]	0.175961	0.108186
24517	LQEIPPLVY	3	[0.12575378205448345, 0.08450679720535346, 0.07803830768249828]	0.0960996	0.0642997
24518	DSELARDSY	3	[0.12575309726773704, 0.1568919504012688, 0.12181365790440427]	0.13482	0.0477363
24519	ALEAEEEIY	3	[0.1257423082620533, 0.11079404114780418, 0.18805184410553993]	0.141529	0.101793
24520	EFEESIKDY	3	[0.1257375089991817, 0.12322758528336758, 0.15985054311509267]	0.136272	0.0508211
24521	GDEGPPRSY	3	[0.12572172338624824, 0.11556150497802875, 0.08433278155757323]	0.108539	0.0535821
24522	GADVNRVTY	3	[0.12571232220049072, 0.16137740007134568, 0.19748727434137445]	0.161526	0.08915
24523	QEETLKAKY	3	[0.12571226519123763, 0.20010893259975343, 0.12760302472347024]	0.151141	0.105371
24524	TADSETVHY	3	[0.12570224305967295, 0.16441232862626345, 0.23631824017996125]	0.175478	0.13944
24525	EKELDREVY	3	[0.125692379855559, 0.2532461930922368, 0.17608809700445519]	0.185009	0.159589
24526	VVEDRDYYY	3	[0.12568740385099697, 0.16202862000310247, 0.15673829656829147]	0.148151	0.0487721
24527	RRENSLLRY	3	[0.12565903889191116, 0.17640639951004128, 0.15910311277874417]	0.153723	0.0640857
24528	QEDQHRINY	3	[0.12565721752499426, 0.13831138248721883, 0.12723439179185422]	0.130401	0.0171302
24529	LFERLFEDY	3	[0.12565101350704205, 0.08755763576752715, 0.19792479377615335]	0.137044	0.139258
24530	YLEFDLVTY	3	[0.12563921590697957, 0.15263283817423828, 0.12748974068784566]	0.135254	0.0374583
24531	RMERSLSSY	3	[0.12563635371152654, 0.11895974504012792, 0.16339800464453536]	0.135998	0.0595268
24532	TVECTFLDY	3	[0.12561906002413026, 0.20473866643691502, 0.12135305123181227]	0.15057	0.116654
24533	LQDYEGFHY	3	[0.12561534305219105, 0.12364758054701017, 0.16451513205883622]	0.137926	0.0572541
24534	SNDVDIYYY	3	[0.12561079724358884, 0.1565719983776885, 0.19151853406477717]	0.1579	0.0819118
24535	LPEKIDAVY	3	[0.1256096596207907, 0.12077699559538121, 0.15349178871101837]	0.133293	0.0438672
24536	LDDYDAGRY	3	[0.12560460953918828, 0.18851592407757276, 0.20628508836594955]	0.173469	0.10531
24537	SLDAEQPDY	3	[0.1255882959378315, 0.11712399103566408, 0.15541940657258985]	0.132711	0.0499725
24538	PTDTGSNAY	3	[0.12554923823270953, 0.19672957587061246, 0.15765185824002786]	0.159977	0.0885523
24539	TVDDSNLVY	3	[0.12553960822921884, 0.11190833157218005, 0.03897219540833814]	0.09214	0.115628
24540	VSDFSHPHY	3	[0.1255223013290899, 0.16834375982320576, 0.1917055120431126]	0.161857	0.0833801
24541	VAEAWELGY	3	[0.12551870178837876, 0.2010705453146599, 0.15963203674252477]	0.162074	0.0939875
24542	LGDKPPPLY	3	[0.12551784965020096, 0.16484944913320257, 0.24130228193486894]	0.177223	0.146255
24543	FDEVRNQCY	3	[0.1254965678479461, 0.08705199350253533, 0.24097266214124458]	0.151174	0.199001
24544	LTDYLKNTY	3	[0.1254957649363329, 0.1186401117302843, 0.11989664034363617]	0.121344	0.00906676
24545	RTESCGIMY	3	[0.12549377593962566, 0.1610718009827503, 0.12943964080170486]	0.138668	0.0484456
24546	GADDTFAAY	3	[0.12546971741634147, 0.13741743595136777, 0.09402915782514625]	0.118972	0.0556746
24547	VLDMGFALY	3	[0.12546561963201114, 0.1177778444432337, 0.15935136739913833]	0.134198	0.0549485
24548	HVDMADEAY	3	[0.12546172070458073, 0.10387947863997553, 0.04105498766991044]	0.0901321	0.108931
24549	AEDDQLRVY	3	[0.12546014836663852, 0.10975325382846425, 0.07823318574617918]	0.104482	0.0597452
24550	RLETEMQSY	3	[0.12544431008893187, 0.10947064668283786, 0.17606064848110634]	0.136992	0.0863597
24551	PGDSATGIY	3	[0.12543885290498832, 0.07254319358913375, 0.12223429285804852]	0.106739	0.0736735
24552	SQDFDWADY	3	[0.12543145948752615, 0.19874636305609983, 0.1717977176289955]	0.165325	0.0921206
24553	ISEVEPKYY	3	[0.12541680620186935, 0.15910405022975121, 0.19908943038470514]	0.161203	0.0916179
24554	DQEELSRWY	3	[0.12540585932664547, 0.17405313607565187, 0.15464808426760165]	0.151369	0.0608337
24555	YEEGIQGLY	3	[0.1253910051798259, 0.18988725775583282, 0.1563991530646498]	0.157226	0.0801285
24556	NDDVCQRPY	3	[0.1253771128869844, 0.16672699146807385, 0.15786471223298595]	0.14999	0.0540816
24557	YTDYLLDNY	3	[0.12537443626275463, 0.12315380933743075, 0.19668007787074426]	0.148403	0.103897
24558	TCENLPGNY	3	[0.12536867065337856, 0.14565572119347284, 0.02956755411371642]	0.100197	0.154023
24559	LGDTASPYY	3	[0.12536014844586396, 0.1384743363958567, 0.15115853913955862]	0.138331	0.0320449
24560	VCEEGWNKY	3	[0.1253579252812237, 0.24987275708823212, 0.16207406993346585]	0.179102	0.158935
24561	NWDTCSSRY	3	[0.12535210422424323, 0.20850233566716686, 0.24162726061984974]	0.191827	0.14881
24562	LTEYLSTHY	3	[0.12532769555590434, 0.19329780996409524, 0.08624220189111727]	0.134956	0.134574
24563	VQDVAPPYY	3	[0.12530945378272818, 0.23984115878180012, 0.193397813032593]	0.186183	0.143101
24564	PPDRPYGKY	3	[0.12530404089109753, 0.23988011037578638, 0.12381698177245215]	0.163	0.165404
24565	LGENAKPNY	3	[0.12526313845786388, 0.14453596303555527, 0.10690152470095285]	0.125567	0.0467491
24566	GEEGRVYVY	3	[0.12526191069662967, 0.12419561881562655, 0.12135908050284056]	0.123606	0.00501105
24567	NFDPSKICY	3	[0.1252500849069862, 0.16348118713072893, 0.13403690386200534]	0.140923	0.0497427
24568	NFEVIPVSY	3	[0.12524864557782703, 0.15760641054784166, 0.15426358921246477]	0.145706	0.0442063
24569	PPEAWTNLY	3	[0.12524620387044105, 0.08457930634000438, 0.12653281749302525]	0.112119	0.0592694
24570	RPEQPDDWY	3	[0.1252436825815818, 0.12504725259712676, 0.23528053680912409]	0.161857	0.157958
24571	WYDYWGADY	3	[0.12523990061473367, 0.11990190470945385, 0.21627744597280726]	0.153806	0.134559
24572	QGDVQFIDY	3	[0.1252246174570263, 0.08353295406988967, 0.07719090118624229]	0.0953162	0.0648233
24573	KDELDTWGY	3	[0.12520152895060188, 0.19657671918082886, 0.15270811565268846]	0.158162	0.089426
24574	RPDFAVETY	3	[0.12518389433699215, 0.08318025179424951, 0.14607876551393056]	0.118148	0.0795773
24575	TYEEDRKNY	3	[0.1251833659315446, 0.16871599954041525, 0.11502498293006799]	0.136308	0.0708524
24576	EYEEEISKY	3	[0.12518252192008072, 0.07461941701485698, 0.12239732610239473]	0.1074	0.070606
24577	TEEADPTIY	3	[0.12518235518083054, 0.19484265499608827, 0.2117505836606276]	0.177259	0.113984
24578	QCDELCSYY	3	[0.12518219783483844, 0.2374937969998467, 0.20541415511973266]	0.189363	0.143709
24579	AADVGLAGY	3	[0.12517335459711884, 0.18651474507306937, 0.10983254557046158]	0.140507	0.100795
24580	WKETLPPVY	3	[0.12516212377395525, 0.12735448887478826, 0.0698434808147871]	0.107453	0.0809569
24581	PVDKEAESY	3	[0.1251558475104002, 0.13913541069538832, 0.2134374621441712]	0.159243	0.117876
24582	HLESQDPRY	3	[0.1251506415376496, 0.16155093385305264, 0.1813569868619444]	0.15602	0.0708191
24583	IHEYYEHRY	3	[0.12515032862941558, 0.1934274445205449, 0.23721907367606385]	0.185266	0.1403
24584	TWDTCYFHY	3	[0.12514197096982077, 0.20551288145377034, 0.20411324343233475]	0.178256	0.114279
24585	RNELEHLQY	3	[0.12514186705283586, 0.20241402149552104, 0.1578349764371842]	0.161797	0.0963551
24586	VAERDQGSY	3	[0.12512541571340158, 0.21161919383608324, 0.1691500674454618]	0.168632	0.107437
24587	GFEVQEEGY	3	[0.12511326548513688, 0.15357633987721522, 0.2021962208177545]	0.160295	0.0968273
24588	DHDLVLPEY	3	[0.12511012010786168, 0.12235378063885091, 0.15624725419432792]	0.13457	0.0467595
24589	MDDKELIEY	3	[0.12509807961222208, 0.1949361490360379, 0.11927717674728515]	0.146437	0.104587
24590	LSELRGESY	3	[0.125094438858846, 0.12275437291511095, 0.12244175317048078]	0.12343	0.00360134
24591	FSEEQLNRY	3	[0.1250845903255332, 0.15869450753599498, 0.20751613921287948]	0.163765	0.102965
24592	GYEPRSPGY	3	[0.1250829624079255, 0.07672626842256902, 0.1778819078311451]	0.126564	0.125683
24593	LIEHPSLKY	3	[0.12508060897154802, 0.16254432403793379, 0.19688363634332057]	0.161503	0.0892124
24594	MDEFKELYY	3	[0.1250785531275115, 0.15972849688358395, 0.14277259928650415]	0.142527	0.0430409
24595	NQENVLTFY	3	[0.12504146668165805, 0.07035740279415037, 0.11704233236758492]	0.104147	0.0733684
24596	VVEVVSPAY	3	[0.12504145342411632, 0.24552849983909603, 0.11809257564227055]	0.162888	0.177997
24597	VIETLIVHY	3	[0.1250368581111988, 0.15789961389175478, 0.11487094398091052]	0.132602	0.055868
24598	SVDMQLRHY	3	[0.12503535173094427, 0.12412925081963587, 0.12236802478647155]	0.123844	0.00336928
24599	PPESSSILY	3	[0.12501750430837905, 0.12253499259483147, 0.09281859969081377]	0.113457	0.0445069
24600	QYEGHVNEY	3	[0.12501368725037112, 0.18550468611141346, 0.16547681686508128]	0.158665	0.0765498
24601	IKEISFGGY	3	[0.12500700859532968, 0.19166489695783445, 0.19822155242779402]	0.171631	0.100634
24602	LQEHAQRCY	3	[0.1250068234550883, 0.12435392290453494, 0.12459371731979935]	0.124651	0.000820416
24603	GQEAAFASY	3	[0.12500054590797977, 0.16316766753751796, 0.1993446394855129]	0.162504	0.0923515
24604	QMDLLQEFY	3	[0.12500053109304798, 0.1570918568824781, 0.12401353448662324]	0.135369	0.0467498
24605	PSDRPFIPY	3	[0.12500013956004247, 0.1980857805920699, 0.15703618704854078]	0.160041	0.0910072
24606	VAEGRDDLY	3	[0.12499645706224902, 0.20883629971903744, 0.1620048455079077]	0.165279	0.104373
24607	NLDGDMCIY	3	[0.12498159569786785, 0.1216251140552711, 0.15730799292625078]	0.134638	0.0489479
24608	TMESIVNEY	3	[0.12497470242311079, 0.20049959282224714, 0.20743928005037351]	0.177638	0.113623
24609	SDEAERDEY	3	[0.12495451148334041, 0.15612917296727324, 0.19725376088359048]	0.159446	0.0900837
24610	SPERAEAQY	3	[0.12494956842516744, 0.12210863284733907, 0.21240776369687722]	0.153155	0.12752
24611	NADDLDVAY	3	[0.12494497701366296, 0.24224013251640153, 0.2457346406929254]	0.204307	0.170788
24612	YSEHCEEAY	3	[0.12494123097127974, 0.11808593874845656, 0.1196703349194457]	0.120899	0.00891569
24613	SRDAQLSDY	3	[0.12493602256493566, 0.12242523979112165, 0.1573286438508262]	0.134897	0.0483592
24614	LLEEDTPRY	3	[0.12493319452275661, 0.16484800667809119, 0.15604099860085976]	0.148607	0.0520924
24615	VMDELGYMY	3	[0.12491544381301078, 0.2430147461543636, 0.20758046494852117]	0.191837	0.150547
24616	PADLALVIY	3	[0.12490354647163551, 0.06614059059775562, 0.159164005579457]	0.116736	0.11687
24617	FEDEKICGY	3	[0.12489970004662762, 0.1525014020898733, 0.11292486650672806]	0.130109	0.0504179
24618	YGEYKGHLY	3	[0.12489650699169894, 0.18699414793646157, 0.2429379385490201]	0.184943	0.146682
24619	VPETARLNY	3	[0.1248964175325461, 0.1587897740299388, 0.09748504710719058]	0.127057	0.0762864
24620	TPDSMSFIY	3	[0.12489578996655888, 0.16206397751513352, 0.16987713448539904]	0.152279	0.0597041
24621	DQERSLSAY	3	[0.1248922047690227, 0.08696777628549587, 0.19059655390818314]	0.134152	0.130247
24622	LWDLVQFAY	3	[0.12488991302593908, 0.12486018434325705, 0.1636406800583479]	0.137797	0.0555984
24623	AIEVDGRVY	3	[0.12488651356606069, 0.08392484679201197, 0.15697634337518984]	0.121929	0.0909578
24624	FYEVRNEFY	3	[0.12488214849928506, 0.07027725534683969, 0.1198539859939796]	0.105004	0.0749701
24625	LGDGQLNRY	3	[0.12487165361489741, 0.1089321235309392, 0.15800137460015604]	0.130602	0.0621815
24626	ATEIAYYSY	3	[0.1248714914138376, 0.0758342885869786, 0.12233542124041746]	0.10768	0.0685838
24627	DYEAAFNHY	3	[0.12483887356602233, 0.24449676485245667, 0.25170297700931715]	0.207013	0.17701
24628	GSEVSFLEY	3	[0.12482661938232116, 0.12130874837622388, 0.10198926563358757]	0.116042	0.0305452
24629	AMEAPSECY	3	[0.12482661753449559, 0.11311785929715548, 0.11708473338929531]	0.118343	0.0147929
24630	VIEILGIEY	3	[0.12481528803322753, 0.20526546369326754, 0.2370799866667509]	0.189054	0.143736
24631	WPDEGSNLY	3	[0.12481331748010648, 0.15963511388915924, 0.19785645714026262]	0.160768	0.0907574
24632	VIDHNHFGY	3	[0.12481119839466467, 0.2023460342941748, 0.11327100349103343]	0.146809	0.120334
24633	LVEMFLLAY	3	[0.1248014353499875, 0.08211784286036031, 0.10805298882322263]	0.104991	0.0534237
24634	IVENFSLFY	3	[0.12479439298654989, 0.06551235364489581, 0.06517542342401403]	0.0851607	0.085266
24635	DPDSFSIPY	3	[0.1247942818787483, 0.1162000025184822, 0.1596348729484258]	0.133543	0.057138
24636	LTETVVTEY	3	[0.12477745469700222, 0.1947531027040635, 0.19593973412877522]	0.171823	0.101222
24637	YYDTHTNTY	3	[0.12476172674484204, 0.11788366324387692, 0.10260664723399374]	0.115084	0.0281696
24638	GSEGRDSCY	3	[0.12472173190888922, 0.16337240065944106, 0.08702237508727131]	0.125039	0.0948344
24639	GFDNNGRKY	3	[0.12472153134024583, 0.22462029632852526, 0.2114696354278762]	0.186937	0.134839
24640	QDDSLEEYY	3	[0.12471741485489579, 0.16438524739579044, 0.1530646825362689]	0.147389	0.0507606
24641	AKELGLPYY	3	[0.12471727410931734, 0.12590311864788625, 0.1610816669241382]	0.137234	0.0513252
24642	RGEKLAIDY	3	[0.12471723674327871, 0.16208709957965342, 0.20365306166720526]	0.163486	0.0980899
24643	VNEGDGFEY	3	[0.12470822890314406, 0.16559539640874357, 0.1918589280995167]	0.160721	0.0840625
24644	IFDYLLHQY	3	[0.12465135441626929, 0.19018645783977722, 0.08632605021608807]	0.133721	0.130469
24645	TTDYLVQGY	3	[0.12463712234953453, 0.13174446198369383, 0.1551945310089151]	0.137192	0.0397226
24646	NYEIEVAAY	3	[0.12460138603155527, 0.14599503697522825, 0.08121969145670727]	0.117272	0.081986
24647	IPELRDCRY	3	[0.12460083015567297, 0.15364279971178849, 0.0861640502061439]	0.121469	0.0840836
24648	VIEDEKQFY	3	[0.12459864006750367, 0.08128540634980523, 0.12032084192356232]	0.108735	0.0592915
24649	EGEDEAKRY	3	[0.1245917428736022, 0.18762417300245426, 0.12851667788983462]	0.146911	0.0877232
24650	LPELLKLYY	3	[0.12458877037874161, 0.12553916603302753, 0.07756113192344832]	0.10923	0.0681396
24651	MEDCIVASY	3	[0.12458681005201638, 0.2050237344616334, 0.16292053019241487]	0.164177	0.0999448
24652	EFEEEIAKY	3	[0.12458166954185271, 0.15917640679367268, 0.20831500857584143]	0.164024	0.104524
24653	ISDVQVFGY	3	[0.12455356953819555, 0.20259558644625558, 0.1568199624006145]	0.161323	0.0974164
24654	LLDTELDLY	3	[0.12455011564167995, 0.1600339151316659, 0.11330260997693914]	0.132629	0.0605897
24655	TPESALGFY	3	[0.12454249110844658, 0.08599371228219432, 0.11373462077210386]	0.10809	0.049396
24656	DMDLYSINY	3	[0.12453320792602302, 0.16772209909853655, 0.11815402257206865]	0.136803	0.0669871
24657	IIDEQSASY	3	[0.12452919535127646, 0.12132250124386619, 0.12010172735285723]	0.121984	0.00568063
24658	ITDRCLPSY	3	[0.12451607518815933, 0.2445706000392445, 0.20691013422776558]	0.191999	0.152527
24659	GSEGEDDDY	3	[0.12451325992371054, 0.19798439748002541, 0.2011624488653396]	0.174553	0.107725
24660	PSENCLKGY	3	[0.12451103316872222, 0.15541164736906352, 0.1273711612287234]	0.135765	0.0424162
24661	MMEGKMMSY	3	[0.12450514666949039, 0.15418867681687692, 0.16134188010326386]	0.146679	0.0485226
24662	SMELNKLYY	3	[0.12450138548871427, 0.1232771749862426, 0.12283910619238583]	0.123539	0.00214025
24663	LLEYALVNY	3	[0.12449504845369348, 0.12107564862116554, 0.1547316474433432]	0.133434	0.0460144
24664	PMDCPSAIY	3	[0.12449015702728056, 0.15656971878672332, 0.1689335829633936]	0.149998	0.0569836
24665	ITEREAEPY	3	[0.12448713965854702, 0.1622951117594324, 0.1595547498625097]	0.148779	0.0523704
24666	GSEAPVEYY	3	[0.12448225166593932, 0.12406542286400465, 0.19359070356044542]	0.147379	0.0994168
24667	LLDYKTEKY	3	[0.12448140572037543, 0.19653239375332088, 0.24332773353239948]	0.188114	0.148722
24668	RGEQAYPEY	3	[0.12445043616307128, 0.10735742677057075, 0.1487738369367964]	0.126861	0.0517027
24669	VCEPLLGYY	3	[0.12444897244692482, 0.17062552230108505, 0.1213608667260091]	0.138812	0.0685491
24670	DMEEGTLGY	3	[0.12444036725080543, 0.08572324772708127, 0.1529849367465857]	0.12105	0.0838615
24671	NCELCMDFY	3	[0.12443576490589925, 0.12078344903029647, 0.2013217295817277]	0.148847	0.112981
24672	PYDGAASAY	3	[0.12442651136404971, 0.08303332945804266, 0.08240826820669844]	0.0966227	0.0598201
24673	PLEAGAAPY	3	[0.12441201130300701, 0.2468511648571406, 0.2438960500111936]	0.205053	0.173524
24674	QRDGLYKMY	3	[0.1243945148434078, 0.20524248783604432, 0.1910304297639963]	0.173556	0.107225
24675	TCDCSMTSY	3	[0.1243927749883583, 0.19673338892112152, 0.16477369279746276]	0.161967	0.0900547
24676	VNDKTQWRY	3	[0.1243912276155957, 0.15768737445718653, 0.11667393979918711]	0.132918	0.0541433
24677	LFDERSRGY	3	[0.12438407058023324, 0.11796235280477957, 0.12055864796962272]	0.120968	0.00802477
24678	YVEGGDASY	3	[0.12437907274443295, 0.0869280422320311, 0.0848481363465753]	0.0987184	0.0552649
24679	QVDSRLAPY	3	[0.1243775436344385, 0.08222068843203464, 0.08662397542625484]	0.0977407	0.0575649
24680	PGETQVISY	3	[0.12437624535688246, 0.10887068331582941, 0.03941822875779825]	0.0908884	0.112391
24681	VKELQLELY	3	[0.12437429723874918, 0.16398145862072794, 0.0769616447879399]	0.121772	0.108229
24682	ANESAYAIY	3	[0.12437298447118783, 0.22995733423713788, 0.11861638127882104]	0.157649	0.155723
24683	GPEGNILDY	3	[0.12436428394392732, 0.1886204933759598, 0.15288853266114577]	0.155291	0.0799778
24684	IEDMYSSPY	3	[0.12435382744846829, 0.16282688695691935, 0.12577005203580943]	0.13765	0.0541917
24685	QWESRTYPY	3	[0.12435311441985551, 0.12091623082888096, 0.117695850719545]	0.120988	0.00827024
24686	RIELNDVVY	3	[0.12434867746547824, 0.16510004055688363, 0.07551208490878712]	0.121654	0.111425
24687	GEEWGMGGY	3	[0.12433688289623684, 0.1016557606989104, 0.15469813743119495]	0.126897	0.0661121
24688	SVEFEGEIY	3	[0.12432971995699774, 0.1612261738971753, 0.1666009553843014]	0.150719	0.057163
24689	KGELAWIIY	3	[0.12432111138982474, 0.19123703467534595, 0.13231427848446686]	0.149291	0.0907845
24690	VRESLPVKY	3	[0.12431669000962613, 0.2506825036513605, 0.1555030529916452]	0.176834	0.163526
24691	EPEADQDGY	3	[0.12431129520829713, 0.24269581058768028, 0.1618453627854467]	0.176284	0.150287
24692	PSEKQRLIY	3	[0.12430421499838828, 0.1299819857857375, 0.24398516695948316]	0.16609	0.167725
24693	QAEARHLVY	3	[0.12427732824575734, 0.11530261548977938, 0.08596823107098722]	0.108516	0.0497721
24694	WFEVISQSY	3	[0.12427147322958217, 0.15507274138081584, 0.2130506474296734]	0.164132	0.111979
24695	SGDDKNSNY	3	[0.12426934252591296, 0.18841362109039927, 0.17891639182420654]	0.163866	0.0859992
24696	REDGCFESY	3	[0.12426857467579183, 0.16585080765583957, 0.1905439688323475]	0.160221	0.0832048
24697	VYEVHPAQY	3	[0.12426554159141753, 0.1949548852830068, 0.08166385363033304]	0.133628	0.14215
24698	DPESGNTLY	3	[0.12423966399625722, 0.12742675298748907, 0.1912226246042184]	0.14763	0.0938662
24699	SVDQPPPSY	3	[0.12422783787892935, 0.027703311943269027, 0.06420736868308584]	0.0720462	0.12107
24700	RVEGGFDQY	3	[0.12422149126721695, 0.11639028855247613, 0.17707444929942515]	0.139229	0.0819974
24701	FWEQRNDLY	3	[0.12421976180944708, 0.1646789539818269, 0.11566792505971243]	0.134856	0.0650332
24702	INELRNTSY	3	[0.1242109855555251, 0.16305439124874868, 0.16568169519678105]	0.150982	0.0576863
24703	VMETALNEY	3	[0.1241867167236291, 0.1886745208125643, 0.1525054249373522]	0.155122	0.0802959
24704	LGDHLEPPY	3	[0.1241833000386956, 0.1208269645612062, 0.11342480161044804]	0.119478	0.0136741
24705	PSEIMPHIY	3	[0.12416594849218898, 0.12476698254700819, 0.12260619980007587]	0.123846	0.0027705
24706	GGDIRYHIY	3	[0.12413803943805567, 0.063866049794005, 0.07698009660981353]	0.0883281	0.0787421
24707	TKEDSYANY	3	[0.12413411057658143, 0.16384548651264622, 0.07931361728747]	0.122431	0.105058
24708	RMEVNETQY	3	[0.12412932275901097, 0.12813569548308512, 0.21544113302983203]	0.155902	0.128185
24709	MSECPLILY	3	[0.12410291888183478, 0.12062273263766166, 0.12169614162484649]	0.122141	0.00442712
24710	LEESPFVPY	3	[0.1240931922298388, 0.08311784378053691, 0.07674715678731292]	0.0946527	0.0638284
24711	SHEVLNPMY	3	[0.12409187134984116, 0.12092810796424455, 0.1418672651681544]	0.128962	0.0280393
24712	SHEYLSIEY	3	[0.12404793258977373, 0.16269681754089466, 0.17881156140912394]	0.155185	0.0699133
24713	VFDADTLLY	3	[0.12403542883278547, 0.083554568946926, 0.15512703047002444]	0.120906	0.0891525
24714	YLDYLMFNY	3	[0.12403361926266042, 0.15103267539237816, 0.24881030128842532]	0.174626	0.163081
24715	ISDGCQVSY	3	[0.12402728788670292, 0.2031659071933243, 0.2065959771723304]	0.17793	0.11604
24716	WEDGHLMLY	3	[0.12402510720083929, 0.16487670297570778, 0.15047462076867635]	0.146459	0.0514707
24717	TPERNEGVY	3	[0.12402004298245933, 0.16736894694540894, 0.20787549671156527]	0.166421	0.104174
24718	DGEFELMSY	3	[0.12401668552662647, 0.07005985079964444, 0.12340648105261731]	0.105828	0.076952
24719	PGEGEGSEY	3	[0.12400764711942208, 0.11714783726477235, 0.12357817428408971]	0.121578	0.0095454
24720	DIEADILHY	3	[0.12400684108733928, 0.1924551069301925, 0.1929744420759437]	0.169812	0.0985442
24721	FVDAYFKAY	3	[0.12400587624966368, 0.1608651109664277, 0.15983050901085397]	0.148234	0.0521381
24722	YADCLTQMY	3	[0.12399616025297232, 0.20680663990656056, 0.2049154308698272]	0.178573	0.117436
24723	RYEPDSIYY	3	[0.12399229619267357, 0.08668264372094209, 0.17672941966040617]	0.129135	0.11239
24724	SDEELKKAY	3	[0.12396561080919824, 0.16532437371998177, 0.20044503021304472]	0.163245	0.095098
24725	AAEGYTQFY	3	[0.12395962789600859, 0.15277462983923085, 0.0797097398922382]	0.118815	0.0914241
24726	TLDFALEEY	3	[0.12394821852753793, 0.15976328802330914, 0.14325350462241118]	0.142322	0.0445299
24727	GKETSYTQY	3	[0.12394760199644307, 0.22298155442201897, 0.19618199429430072]	0.181037	0.127249
24728	LGDAAMGVY	3	[0.12393236295024765, 0.12401703622410937, 0.15189801981787016]	0.133282	0.0400483
24729	EPEDFAVYY	3	[0.12393222655924796, 0.12202105904891072, 0.08674510201953667]	0.110899	0.0520181
24730	SNESAIDFY	3	[0.12392626898535355, 0.11137416516928933, 0.15151721036076435]	0.128939	0.0510134
24731	SGEMASAQY	3	[0.12392578577390106, 0.07606685933009877, 0.038307794812423024]	0.0794335	0.10659
24732	HEEAMNAAY	3	[0.1239166022439952, 0.19457514346129162, 0.11797517403667732]	0.145489	0.105858
24733	RLECEINTY	3	[0.12391531992706821, 0.17644123844354045, 0.16445800823291098]	0.154938	0.0683798
24734	GSEVCVVMY	3	[0.12390861638605917, 0.10725026611735891, 0.12486922759777452]	0.118676	0.0246095
24735	VPDFVTFLY	3	[0.12390134764081676, 0.08703505119703372, 0.11965460856824284]	0.110197	0.0501073
24736	HCEVPSEQY	3	[0.1238882137274637, 0.12581257493216494, 0.20133879094746315]	0.150347	0.109727
24737	RLETEMESY	3	[0.12387343419876418, 0.11566318238678087, 0.1677261729891488]	0.135754	0.0695339
24738	PEDCPQDIY	3	[0.12387281390992644, 0.08606658755510885, 0.16154837132387]	0.123829	0.0937536
24739	HVEQKDIIY	3	[0.12386803733885185, 0.11199652929950366, 0.15371851259334673]	0.129861	0.0534013
24740	NKELYLIRY	3	[0.12386328310513278, 0.23536067169868896, 0.1545917511240491]	0.171272	0.143061
24741	DYEATSQSY	3	[0.12386237636577611, 0.15128934218185353, 0.10764553999246605]	0.127599	0.0548014
24742	IADASSAGY	3	[0.12385855542840046, 0.11733449536059967, 0.17267927917820133]	0.137957	0.0751362
24743	TGESGNANY	3	[0.12385528279130788, 0.16364023455324786, 0.19655527335845133]	0.16135	0.0904327
24744	PPETLLEAY	3	[0.12385201765797331, 0.08368344824541679, 0.15733382155409767]	0.121623	0.0916044
24745	SWEGHIVVY	3	[0.12383631529069002, 0.08738607762201428, 0.11214354160425452]	0.107789	0.0462329
24746	MDEVGITEY	3	[0.1238213768794312, 0.07546216591264915, 0.11548443158768837]	0.104923	0.0642195
24747	AIDVILEGY	3	[0.12382060889724913, 0.25858940637747324, 0.20071220724858735]	0.194374	0.167947
24748	LLEVCRDVY	3	[0.12381889299337362, 0.12069476343573558, 0.16193287878624946]	0.135482	0.0570362
24749	AIEYRPENY	3	[0.12381881745568507, 0.1180232584915705, 0.15652872671102203]	0.13279	0.051574
24750	YHEPQPGVY	3	[0.12381510520334053, 0.11731061103174933, 0.1060513037402801]	0.115726	0.0223258
24751	CNESCPVGY	3	[0.12380404597068173, 0.08663363077741235, 0.08707691428318677]	0.0991715	0.0529954
24752	HLEGLVVQY	3	[0.1238037036912969, 0.20805679655822296, 0.18794598468640716]	0.173269	0.109308
24753	DKDISPFSY	3	[0.12380368463860629, 0.2568905777345276, 0.1652488626976854]	0.181981	0.169177
24754	LAEVIPDPY	3	[0.12380195833133112, 0.12055172524078243, 0.07736958677163236]	0.107241	0.06439
24755	RIDLHKGDY	3	[0.12378720393829716, 0.26155429819758946, 0.25623889294958163]	0.21386	0.193889
24756	RLECVCENY	3	[0.12378246545206045, 0.15378168101528852, 0.16087199979081607]	0.146145	0.0489093
24757	QPEGAGACY	3	[0.12378002840464511, 0.12552803403710494, 0.0843976577346936]	0.111235	0.0577772
24758	DGEGETYYY	3	[0.12377928362600525, 0.11593790176519415, 0.11938704508525302]	0.119701	0.00976299
24759	LPDLVADPY	3	[0.12377848232218275, 0.12594081394397677, 0.12465680757383957]	0.124792	0.00270147
24760	PNDSGFCAY	3	[0.12377415847018948, 0.18940242811379754, 0.12107160895741434]	0.144749	0.0961219
24761	SWEVSRDIY	3	[0.12377215276952856, 0.0868697410590088, 0.1537217026859336]	0.121455	0.0831843
24762	QREAAPKSY	3	[0.1237691036497357, 0.24946495037766073, 0.07538518289432922]	0.14954	0.223214
24763	DGEVGGAVY	3	[0.12376409844013665, 0.2005043596010585, 0.22949282560787032]	0.184587	0.135714
24764	TEELYQRIY	3	[0.1237637978580499, 0.08706482045134734, 0.08571439754619624]	0.0988477	0.053629
24765	KGEIQDGTY	3	[0.12376316488929925, 0.18860819938349815, 0.22949010691989963]	0.18062	0.13244
24766	QPDVTHDPY	3	[0.12375717293881619, 0.08658428602602145, 0.0858353236147105]	0.0987256	0.0538591
24767	VIEGRAENY	3	[0.12375398147588386, 0.21032796242070534, 0.15566430299084827]	0.163249	0.108762
24768	YDDYANYNY	3	[0.12373220353433288, 0.1510410780018755, 0.15543847271526312]	0.143404	0.0426713
24769	TSENQLVYY	3	[0.12372112121034562, 0.07269323187590598, 0.16544067095276122]	0.120618	0.115392
24770	GIEFPQIYY	3	[0.12371212021061101, 0.15974545561468084, 0.12165033708812056]	0.135036	0.0532198
24771	VLEEPSNAY	3	[0.12370974643920093, 0.20193642615916058, 0.1930193618676272]	0.172889	0.106378
24772	IREVGRGSY	3	[0.12370492544352614, 0.16090179135825852, 0.15598986737006948]	0.146866	0.0501981
24773	SSESEFTQY	3	[0.12370418158222668, 0.12033582846527915, 0.1961215134951066]	0.146721	0.10636
24774	RSEDTAVYY	3	[0.12369261175149078, 0.20027513868982083, 0.18737093593009835]	0.170446	0.101851
24775	VLEEITNYY	3	[0.12368960582715, 0.20050139477464726, 0.190948943026889]	0.171713	0.103994
24776	QRENRVLHY	3	[0.1236850158649299, 0.0859092896427803, 0.161594617515954]	0.12373	0.0940064
24777	TADYTTEKY	3	[0.12368482951750351, 0.1099522327726445, 0.2410976652785622]	0.158245	0.179058
24778	LRDGDKQRY	3	[0.12368422104077503, 0.21487562139912159, 0.2679023935366574]	0.202154	0.181208
24779	GFEYADVLY	3	[0.12368304660740087, 0.19874391806101743, 0.23772003195184968]	0.186716	0.143986
24780	LWDRVLGLY	3	[0.12366797232847396, 0.17568001489248528, 0.1647620307931425]	0.154703	0.0681304
24781	HLDTLTEHY	3	[0.1236663216498505, 0.2420824103204817, 0.1563090105464159]	0.174019	0.151936
24782	REENLSCPY	3	[0.12366365224598777, 0.1495911441517703, 0.12001943979680862]	0.131091	0.0400555
24783	TADDLRAKY	3	[0.12366282264118969, 0.15550718280848386, 0.20555853555724735]	0.161576	0.102555
24784	VREYLSETY	3	[0.12365939698030616, 0.19706628459785544, 0.22397267421137765]	0.181566	0.128981
24785	RCELCDDGY	3	[0.12365614336691172, 0.23659025129270814, 0.16394739459649454]	0.174731	0.142177
24786	PGETQGDSY	3	[0.12364583852364022, 0.08126446221679151, 0.15612353855902578]	0.120345	0.093251
24787	IQETEAKYY	3	[0.12363945533206244, 0.15011158894026316, 0.16743105093786836]	0.147061	0.0547867
24788	IEDLLPASY	3	[0.12363698645650134, 0.1584782101140477, 0.11330434322600184]	0.131807	0.0587973
24789	TMEHFHQFY	3	[0.12363497753398597, 0.15193644824090957, 0.13883804008006942]	0.138136	0.0351848
24790	AFDGRPADY	3	[0.12362942969328643, 0.16127711462809102, 0.16110334724712613]	0.14867	0.0538708
24791	PGETITKIY	3	[0.12362664237262108, 0.19798312450492975, 0.12183936688798187]	0.147816	0.107948
24792	PSDLRIGFY	3	[0.12362492528487645, 0.0865419168168104, 0.08261028725292784]	0.0975924	0.056217
24793	EYENRIRAY	3	[0.12362303732202548, 0.1552322109298273, 0.043284386927358656]	0.10738	0.143371
24794	LREGCEYEY	3	[0.12362036534797491, 0.16192619968291327, 0.2010671937509149]	0.162205	0.0961962
24795	YFDGNLKRY	3	[0.12361855465582544, 0.16700934226840472, 0.1889779733847165]	0.159869	0.0826216
24796	SEEARVLRY	3	[0.1236132933389294, 0.15452170688702027, 0.1594680646105932]	0.145868	0.0482691
24797	LNDHLLLVY	3	[0.12361193316775884, 0.14668522519243526, 0.024100184386983935]	0.0981324	0.161825
24798	TMELILCRY	3	[0.1236051198003461, 0.12538354297134505, 0.1940923321112177]	0.147694	0.0998431
24799	VSEAQDRSY	3	[0.12360404150908141, 0.12265065646009954, 0.12073172461668852]	0.122329	0.00363418
24800	FPDVLLPNY	3	[0.12360033009831463, 0.14593016377419765, 0.15086419288282263]	0.140132	0.0360882
24801	APEVRDQGY	3	[0.12359827517780818, 0.16291904181476624, 0.1208229470074472]	0.13578	0.0584864
24802	FNEDTWKAY	3	[0.12358814692960454, 0.11004553200675882, 0.1124999902196333]	0.115378	0.0179241
24803	GIETCPCVY	3	[0.12356227689268418, 0.16187176565922073, 0.07618091748142886]	0.120538	0.106633
24804	YLEDYSAEY	3	[0.1235597453185496, 0.11418428142973816, 0.14304042238160392]	0.126928	0.0365665
24805	VPENTGYTY	3	[0.12355327338809509, 0.06617914916596251, 0.039640411636624864]	0.0764576	0.106545
24806	AEEFVNVYY	3	[0.12354703891254665, 0.15772606800525021, 0.12285366820894018]	0.134709	0.0495249
24807	FSDVNMQEY	3	[0.12354415790008778, 0.16908405799184678, 0.19903037713100297]	0.163886	0.0944236
24808	HADYQSPVY	3	[0.12353207502730584, 0.08344720171836512, 0.11383186208220811]	0.106937	0.0519507
24809	VAEVGISDY	3	[0.12353181287914775, 0.16045001564916192, 0.23909764660284216]	0.17436	0.146627
24810	LLDGDTQNY	3	[0.12352299036427256, 0.18191333053175845, 0.11699046160984625]	0.140809	0.0888005
24811	SFEGMLLFY	3	[0.12351024327476953, 0.19931971361954137, 0.19817167612205663]	0.173667	0.107913
24812	VREVGGAYY	3	[0.12350253713106592, 0.20212711987034818, 0.21092759186615673]	0.178852	0.119576
24813	PQDLDLDMY	3	[0.12349985117890638, 0.07661534106786305, 0.15791931957116795]	0.119345	0.10138
24814	SFDGLEYDY	3	[0.1234971920073108, 0.20627462122514423, 0.2086003882011312]	0.179457	0.120423
24815	NEETIVMAY	3	[0.1234939029508597, 0.18289700828808875, 0.12248588315106629]	0.142959	0.085929
24816	HFDGWNNCY	3	[0.12349240895187864, 0.23232922245111423, 0.1172733375597724]	0.157698	0.160741
24817	DNENGWMSY	3	[0.1234905724546013, 0.11480914121990703, 0.08402961876980478]	0.107443	0.0515113
24818	QGDSMEGSY	3	[0.12347220529269759, 0.20163618470245162, 0.20542861197988427]	0.176846	0.11492
24819	VPEIHVPSY	3	[0.12346752107351497, 0.1241657360888178, 0.1982214475259236]	0.148618	0.106716
24820	RLEQEIATY	3	[0.12346686410144678, 0.17809400517490248, 0.24524270380230737]	0.182268	0.15152
24821	LLELLVGIY	3	[0.12346545148417576, 0.08567542105362891, 0.08380806817988623]	0.0976496	0.0555866
24822	PSDGQTEGY	3	[0.12345386940937336, 0.19233073211781812, 0.19997524536320965]	0.17192	0.104698
24823	VCELGGYLY	3	[0.12343649941559423, 0.1251290293572342, 0.11690787771183087]	0.121824	0.0107841
24824	IPDLVFQEY	3	[0.12343481441712745, 0.1332800016528447, 0.16424911586144125]	0.140321	0.052909
24825	TPDFWRLVY	3	[0.1234322992195211, 0.1970962851230868, 0.2088348619392636]	0.176454	0.114996
24826	QEEGVFGFY	3	[0.12342408425269825, 0.10986721023853796, 0.14961786920307515]	0.127636	0.0501978
24827	DEDVIILTY	3	[0.123420930575519, 0.1977810246432166, 0.16011400535152692]	0.160439	0.092363
24828	RSEDIHIIY	3	[0.12341680629950129, 0.08635742999141223, 0.23591235713758835]	0.148562	0.193474
24829	KTEDTTAIY	3	[0.12341467566990982, 0.24307495969747292, 0.15603357609242838]	0.174174	0.153665
24830	TPEAQFPFY	3	[0.12341097752634678, 0.0849558200343305, 0.1811293164584245]	0.129832	0.12025
24831	NLDCTNPRY	3	[0.1234096140149672, 0.19645528027821624, 0.20236051151433335]	0.174075	0.109245
24832	VNDLSMMKY	3	[0.12339379248088096, 0.07915416723148935, 0.07957467371473301]	0.0940409	0.0631499
24833	CRDMQSILY	3	[0.12337481056726035, 0.1660174305135805, 0.16271755347204492]	0.150703	0.0589351
24834	TVERTVAQY	3	[0.12337371293968394, 0.19457160013833202, 0.11226136075014596]	0.143402	0.110944
24835	SDDCTIVAY	3	[0.12336801687537327, 0.1514140321480797, 0.11369175481613529]	0.129491	0.0486703
24836	STERYDQNY	3	[0.12335810343035028, 0.25113311607186767, 0.25941792962218396]	0.211303	0.189478
24837	LIDLAIDTY	3	[0.12335568114915407, 0.1571222103052857, 0.1455847884595602]	0.142021	0.0426354
24838	SLEHRQLNY	3	[0.1233514386195722, 0.0870644806128419, 0.18500291858743756]	0.131806	0.122999
24839	LTDLYSPEY	3	[0.12335012209905297, 0.12571270732803183, 0.11750252994714967]	0.122188	0.0104994
24840	PPEQRGLAY	3	[0.12334819086961163, 0.19930404438634125, 0.11893681049524904]	0.147196	0.112234
24841	VYEGRFSLY	3	[0.12334631478875735, 0.12342125443133872, 0.16239804351135084]	0.136389	0.055955
24842	PIEPGDIGY	3	[0.12334545717812614, 0.12859860167883758, 0.2295251983374037]	0.16049	0.148661
24843	TGDSWHIPY	3	[0.12334257545617223, 0.11638593576201314, 0.16004237701809035]	0.133257	0.0582684
24844	ILEGYRLVY	3	[0.12333699315618413, 0.12105620843821646, 0.12345049226935784]	0.122615	0.0033555
24845	YKEGSDRYY	3	[0.12331911366010717, 0.2569540543671857, 0.1886555586587339]	0.189643	0.165997
24846	NEESVVIYY	3	[0.12331834624710132, 0.11565477753095668, 0.06846328516081807]	0.102479	0.073795
24847	HCEECTVGY	3	[0.12331282107674219, 0.12330342412496839, 0.12325818716609768]	0.123291	7.25631e-05
24848	ALEQRMERY	3	[0.12330739827439874, 0.11227914664453735, 0.10624475059193367]	0.113944	0.0214934
24849	HHENIVRYY	3	[0.12330482294735225, 0.15935829350883068, 0.11788742500304425]	0.133517	0.0559991
24850	TPDARFSWY	3	[0.12330308500452386, 0.08753432305318207, 0.15262347502174547]	0.121154	0.0809773
24851	LLDALPGPY	3	[0.12328651338006896, 0.16628913658286884, 0.14105867425293508]	0.143545	0.0536793
24852	MSECPGGYY	3	[0.12328609805923814, 0.1632622631744427, 0.19646266936956946]	0.161004	0.0910201
24853	CTDANPPVY	3	[0.12328180372067749, 0.11697690112196882, 0.11680617965483525]	0.119022	0.00916748
24854	VDEKAPMKY	3	[0.12328076073899974, 0.20341354170027792, 0.1545488229512941]	0.160414	0.100327
24855	QLEAAWGQY	3	[0.12327593116832643, 0.0667518060848244, 0.07502468905906459]	0.0883508	0.0758347
24856	LGEWQPIEY	3	[0.12327299883753237, 0.12329402184239172, 0.11239666044791144]	0.119655	0.0156141
24857	VCDSELSLY	3	[0.12324827073228134, 0.16136423804051736, 0.12137163584898597]	0.135328	0.0560608
24858	NQELEQQEY	3	[0.12324664234919745, 0.08349030232017604, 0.07389571846344653]	0.0935442	0.0650014
24859	YEEDKRIRY	3	[0.12324315953698198, 0.16299344679322134, 0.15957119796674488]	0.148603	0.0547218
24860	ILEEPYVMY	3	[0.12322339364416524, 0.06446849111002098, 0.07489100054408859]	0.0875276	0.0778767
24861	IVERPLPGY	3	[0.12320638965929712, 0.16155242060425726, 0.11407540709008938]	0.132945	0.0625807
24862	DYEMKVCAY	3	[0.1232002644579338, 0.10529757211904138, 0.08552719337717314]	0.104675	0.0468117
24863	GPETARELY	3	[0.12319036172313991, 0.12392884517431198, 0.16138930997434764]	0.13617	0.0542638
24864	GPDGKPVIY	3	[0.12318075123084343, 0.08523249735552288, 0.12660728131058196]	0.111674	0.0570422
24865	DEDYMLQVY	3	[0.1231803996152452, 0.15822981767127176, 0.19415447072065273]	0.158522	0.0881569
24866	VDDAVYMWY	3	[0.12317426793445507, 0.0393727065324046, 0.08288047608061139]	0.0818092	0.104113
24867	QSEVESTEY	3	[0.12315944589687078, 0.11212374567995771, 0.201071901339067]	0.145452	0.12044
24868	TDEKPKETY	3	[0.1231493601787545, 0.10954893436521904, 0.21440954424211692]	0.149036	0.141651
24869	SQEQPRRHY	3	[0.1231416656101476, 0.1183076406661165, 0.16283306938046072]	0.134761	0.0606904
24870	IHEYLLDPY	3	[0.12314083547315775, 0.071327700979824, 0.15216711116426068]	0.115545	0.101729
24871	LVEFLIVHY	3	[0.12313561245663135, 0.12316148468929325, 0.08256328525287307]	0.10962	0.0582081
24872	LSETWLRNY	3	[0.12313537412134443, 0.06787060296332054, 0.07984877008095946]	0.0902849	0.0722211
24873	YEEVMNTNY	3	[0.12312738808867063, 0.19928232549524533, 0.19195642385356337]	0.171455	0.104367
24874	WSDECTICY	3	[0.12312630316280007, 0.16508445309954273, 0.12254188759125845]	0.136918	0.0606006
24875	VHDIPSGSY	3	[0.12311489209069383, 0.07893289058393893, 0.051998834096175575]	0.0846822	0.0891928
24876	VIDDRTLEY	3	[0.12311043015235136, 0.08761025677020864, 0.15638285139046626]	0.122368	0.0854352
24877	STEVRDYVY	3	[0.12310268427081869, 0.19740905275621348, 0.1186223743328684]	0.146378	0.109925
24878	QLDKKDGIY	3	[0.12310253283328723, 0.20881868458919806, 0.16475286947869072]	0.165558	0.106479
24879	LQEYPAIRY	3	[0.12310134483172325, 0.16226202961585587, 0.1201410208216686]	0.135168	0.0584037
24880	LGDTPSPPY	3	[0.12310082432090547, 0.06619147541045195, 0.1489461727217783]	0.112746	0.105173
24881	AMEGPPELY	3	[0.12309855346542233, 0.0663025710414612, 0.11670114264476142]	0.102034	0.0772798
24882	MDEEIEAEY	3	[0.12308937349315699, 0.2004693950694377, 0.1975956483940382]	0.173718	0.108977
24883	FEDDSRGKY	3	[0.12307853248298414, 0.14670189624344243, 0.06811754623111822]	0.112633	0.100161
24884	LEDGRELGY	3	[0.12307515379258473, 0.12389289052867195, 0.1567165563076818]	0.134562	0.0476735
24885	HSEVGLPVY	3	[0.12306983824597043, 0.16034966862500355, 0.23834395998874758]	0.173921	0.146125
24886	FVEAQMTYY	3	[0.12306114880700696, 0.11680108159150496, 0.1882691479718312]	0.14271	0.0983195
24887	ALEIILIFY	3	[0.12304726779861253, 0.1658214102467314, 0.18715397368440415]	0.158674	0.0810959
24888	RTEDEVQSY	3	[0.12304726675500366, 0.1173052650467039, 0.19709455887217284]	0.145816	0.110548
24889	HFDNWDDSY	3	[0.1230439673055059, 0.1294370050108115, 0.15933143713497028]	0.137271	0.0481193
24890	HGEEADAVY	3	[0.12304280565584766, 0.1172460120163433, 0.07086617719853465]	0.103718	0.0710415
24891	VLECCVSGY	3	[0.12303962147224591, 0.12100506074523683, 0.1214099913545708]	0.121818	0.00267533
24892	NGEVYGWGY	3	[0.12303484053688406, 0.1123009328026645, 0.1556239769569953]	0.13032	0.0560461
24893	WLEWAVKEY	3	[0.12302924488463217, 0.14839778284011554, 0.0815834451725367]	0.11767	0.083785
24894	LPDSGSEAY	3	[0.12302633232730009, 0.08433489119890529, 0.0666856941325707]	0.091349	0.0715874
24895	TSDSTGSIY	3	[0.1230255694685791, 0.20132816543715584, 0.23116480186477031]	0.185173	0.13874
24896	QEESLRQDY	3	[0.12302464158929927, 0.1189643561838224, 0.07301072660606772]	0.105	0.0690037
24897	AKELWQSIY	3	[0.12301035403875496, 0.15518691218812378, 0.15528045314527364]	0.144493	0.0462154
24898	STEEGTTEY	3	[0.12300636804553422, 0.1210748356321493, 0.13983071524458868]	0.127971	0.0256274
24899	QLERERMAY	3	[0.12300440509573445, 0.16056019183887088, 0.2531726608286967]	0.178912	0.166429
24900	PLERLLSAY	3	[0.12300398893285386, 0.12043042587524046, 0.1223368997581091]	0.121924	0.0033178
24901	PRDPDNELY	3	[0.12299108398239, 0.20592748687464074, 0.16072978698637377]	0.163216	0.103152
24902	ITEGLKDVY	3	[0.12298754051920494, 0.16111459572808726, 0.16961830665422026]	0.15124	0.0616915
24903	TYEGWYRGY	3	[0.1229856697715956, 0.16249097589136527, 0.10183070707682224]	0.129102	0.0764848
24904	PGDGHIDPY	3	[0.12298320065701121, 0.18655608929984668, 0.180732516118717]	0.163424	0.0873014
24905	SKEEDELGY	3	[0.12297084038953657, 0.20582117593550897, 0.24566808493361408]	0.191487	0.155487
24906	LNEIRLIVY	3	[0.12296891528469261, 0.12027276508032483, 0.10811788394900138]	0.11712	0.0196536
24907	SSEITSLYY	3	[0.12296704201346795, 0.1197870647167255, 0.11593740678709272]	0.119564	0.00874449
24908	QYDKAEELY	3	[0.12295871455902284, 0.19995027716286493, 0.19331227278435636]	0.172074	0.105984
24909	ASDHPIASY	3	[0.12295469781270621, 0.18607820562300117, 0.18460220820458853]	0.164545	0.0894932
24910	PKEHDPFTY	3	[0.12294838017885301, 0.19597219012711278, 0.1652449494571003]	0.161389	0.0910793
24911	PYDMPGTSY	3	[0.12294825283441854, 0.12639012713664008, 0.1616522741287705]	0.136997	0.0532138
24912	DIEAWSDTY	3	[0.12294576799291546, 0.1656526903118753, 0.2313718958453122]	0.173323	0.13568
24913	LFDFLLQIY	3	[0.12294443538767445, 0.11088992402489195, 0.08527020498926872]	0.106368	0.0477944
24914	EPEIVYAGY	3	[0.12294117385514687, 0.16758931208190914, 0.20482398668115673]	0.165118	0.101843
24915	HGEGKMMQY	3	[0.1229335548471594, 0.17541526791251025, 0.1875358898803487]	0.161962	0.085301
24916	HWEDCTKEY	3	[0.12293109371523214, 0.16002092281215766, 0.12305199876186276]	0.135335	0.0531084
24917	MAEMKTPLY	3	[0.12293088097259743, 0.12488677147438507, 0.12205246244173878]	0.12329	0.0036042
24918	LEENRTGMY	3	[0.12292314487505157, 0.10222616132074877, 0.07332492464487203]	0.0994914	0.0618847
24919	YADKPAGTY	3	[0.12292152480615277, 0.22393137100460153, 0.20504544055275276]	0.183966	0.133405
24920	AVESGCIHY	3	[0.12291399132023254, 0.12315517278982209, 0.11663603945364034]	0.120902	0.00918179
24921	MIEDRSRDY	3	[0.12290612435637331, 0.1565321629858688, 0.15408944147611509]	0.144509	0.0465743
24922	IREGQTFYY	3	[0.12290412347864302, 0.15523193961022358, 0.08511264889608572]	0.121083	0.0871811
24923	GIEVGHTFY	3	[0.12290401712438681, 0.0871564129496809, 0.12151279813187763]	0.110524	0.0503019
24924	DPETLDASY	3	[0.12289823211988649, 0.12426436880050587, 0.19837530596592606]	0.148513	0.107284
24925	TEDMGLKTY	3	[0.12289738754712935, 0.18014425149530217, 0.1660789719358915]	0.156374	0.0741068
24926	FEEGMWLRY	3	[0.1228956684499363, 0.1586549101405869, 0.12141676659028644]	0.134322	0.0523793
24927	QEDEQDTDY	3	[0.12289395616800144, 0.15533002689537512, 0.09906385964768476]	0.125763	0.0701584
24928	IFDCVSQEY	3	[0.12289280966972141, 0.12538097633889705, 0.08589855243516843]	0.111391	0.0549291
24929	YQEEGPPSY	3	[0.12289118147606362, 0.11815931976327977, 0.07502643556206806]	0.105359	0.0655193
24930	EPEVRAKPY	3	[0.12289077456094825, 0.15970206128121736, 0.11944476516811042]	0.134013	0.0554321
24931	PYDVNSGGY	3	[0.12288524563748686, 0.07289278865228259, 0.15716315750187435]	0.117647	0.105274
24932	QDEKRQLAY	3	[0.12287262646452393, 0.12129405881951388, 0.11912010166300764]	0.121096	0.00468041
24933	DTDNDWPIY	3	[0.12285404308644321, 0.07674506148848814, 0.0863731933691205]	0.0953241	0.0604212
24934	DPEVQFNWY	3	[0.12283208701171143, 0.1514893520107055, 0.1229500653337236]	0.132424	0.0410164
24935	ICELCGNSY	3	[0.12281362320561254, 0.11897880344038032, 0.11675938513102413]	0.119517	0.00760848
24936	RYDDAIQLY	3	[0.1227963666507843, 0.2336355110138136, 0.14491965058885392]	0.167117	0.145717
24937	MMEAFATRY	3	[0.12279611199214302, 0.11045841093548298, 0.16399065173663108]	0.132415	0.0696365
24938	GGETLNPVY	3	[0.12279504231859878, 0.15539507561051674, 0.09831587349357807]	0.125502	0.0711351
24939	YEEVGIDSY	3	[0.12279363951926964, 0.08489785650311672, 0.1628808892688863]	0.123524	0.096873
24940	EWEDAISYY	3	[0.12278132649856018, 0.11716890638573843, 0.14646630358486448]	0.128806	0.0386283
24941	PLDGETVKY	3	[0.12277809005810657, 0.19394664543661722, 0.22401938423649786]	0.180248	0.129156
24942	AKELLTSIY	3	[0.12277457633322325, 0.15055790137263309, 0.1607047319405445]	0.144679	0.0487799
24943	LRESDLENY	3	[0.12276889455709224, 0.1091959661597702, 0.1853968721614581]	0.139121	0.100973
24944	VADGEMYRY	3	[0.12276245446797704, 0.07774690971885628, 0.03864285198510774]	0.0797174	0.104568
24945	TIDSTTGLY	3	[0.12274303138288647, 0.1524869808830028, 0.14989217302596614]	0.141707	0.0409256
24946	QAEAPVGIY	3	[0.12274137682294216, 0.09901745094912112, 0.1583821665132888]	0.126714	0.0742286
24947	CNDHYRSVY	3	[0.12273792990333748, 0.19173034678961237, 0.14831559059488666]	0.154261	0.0866427
24948	NQESCGIDY	3	[0.1227363721085363, 0.08452190537031481, 0.11893292719288806]	0.10873	0.0522942
24949	IVERYTEFY	3	[0.12273195633617799, 0.10209285000628499, 0.1854462282002327]	0.136757	0.107838
24950	QSEAHGPKY	3	[0.12272806432836525, 0.2466342252114865, 0.24483219600919465]	0.204731	0.17643
24951	VRENLEVGY	3	[0.12272093712344409, 0.16027381084031747, 0.24149387119264398]	0.17483	0.150811
24952	SLEANRSSY	3	[0.12271575967548679, 0.2343426194446999, 0.19014014676245997]	0.1824	0.139645
24953	GQEHALFKY	3	[0.12270645701271513, 0.19629196147422373, 0.12114276303497322]	0.146714	0.106677
24954	DNEPQIPGY	3	[0.12269599736058653, 0.14717992655291742, 0.11493539898301833]	0.12827	0.0418069
24955	LVDVVIDPY	3	[0.12269007986416737, 0.11593697052291367, 0.08348158977577888]	0.10737	0.0520708
24956	TLDLPLPSY	3	[0.12268614162276867, 0.1211402663779005, 0.11540538188800842]	0.119744	0.00952908
24957	HWEEDGEAY	3	[0.12266875066282107, 0.117489379311407, 0.11147406424164064]	0.117211	0.0139175
24958	NDEGLKVRY	3	[0.12266786668700033, 0.24648293817144193, 0.24218664561236622]	0.203779	0.174578
24959	TFDSCLGPY	3	[0.12266635691002573, 0.10560750728706539, 0.08024742726747519]	0.10284	0.0530225
24960	PQDGQVVFY	3	[0.12264711978838842, 0.16292894284610815, 0.1640170827324078]	0.149864	0.0585688
24961	SDEEQSVVY	3	[0.1226437640429965, 0.1633855646815916, 0.11008048295027996]	0.132037	0.0692236
24962	QGDSLRSYY	3	[0.12263337120880816, 0.2028344259943196, 0.12031514279086403]	0.148594	0.116724
24963	EGEEFVQFY	3	[0.12262250404570715, 0.15648068032239054, 0.20775567016028024]	0.162286	0.106476
24964	NWENVTERY	3	[0.12262241325874929, 0.10900451918781182, 0.14562461282165137]	0.125751	0.0459798
24965	TGEELGFDY	3	[0.12261944228685202, 0.1922987056613691, 0.20197060923864354]	0.172296	0.107544
24966	TQDYGREIY	3	[0.1226151656883, 0.14879490286620442, 0.19312668141436923]	0.154846	0.0885422
24967	QAERCSDKY	3	[0.12260565017380151, 0.16969838637429777, 0.22306685801871473]	0.17179	0.124861
24968	VQEVSAVLY	3	[0.12260061542819785, 0.12298163597713099, 0.1595138284549261]	0.135032	0.0526705
24969	VKEGEDDYY	3	[0.12259932581026849, 0.2074337223059635, 0.19573808457459443]	0.175257	0.114212
24970	HEEYQLPYY	3	[0.12259873874080579, 0.15243355874839215, 0.10402302877282268]	0.126352	0.0606689
24971	LTDFENSAY	3	[0.12259261078655842, 0.1706630861905944, 0.1534135341387302]	0.14889	0.0604948
24972	HTDDEMTGY	3	[0.12258014543078963, 0.0794326932061308, 0.1548014174208455]	0.118938	0.0939405
24973	LIDMERFRY	3	[0.12257009153010523, 0.125301816134278, 0.15458925214665695]	0.134154	0.0440942
24974	HEEQPAPGY	3	[0.12255996836721568, 0.1560717178062463, 0.12357011495878929]	0.134067	0.0473554
24975	NPEYHTRWY	3	[0.12255887998775225, 0.1212185487399147, 0.11370901922767011]	0.119162	0.011849
24976	LLEHLKPTY	3	[0.12254879275370595, 0.1563893403543156, 0.1633866382153377]	0.147442	0.0542532
24977	SSEITLHPY	3	[0.12254088404237226, 0.10916821203110291, 0.15102070819434282]	0.127577	0.0531005
24978	LGEGPNNGY	3	[0.12253980493000022, 0.19949463791419103, 0.19090249234022738]	0.170979	0.104754
24979	VMEKAAEVY	3	[0.12253974111824184, 0.11324634286385712, 0.10367941577567763]	0.113155	0.0234266
24980	HNEWYIGEY	3	[0.12253622289630318, 0.03744424831872844, 0.05932983990573128]	0.0731034	0.109765
24981	LCESLEEDY	3	[0.1225093289719344, 0.08714672303455129, 0.1553127334797786]	0.121656	0.0846868
24982	YRDVMWENY	3	[0.12250449486689524, 0.20413041051382966, 0.192559622239229]	0.173065	0.109717
24983	VVEEDSGYY	3	[0.12250297205598881, 0.1991354382821782, 0.12081525726276354]	0.147485	0.111138
24984	PGEEISCYY	3	[0.12248550171183184, 0.08260771086132424, 0.19359570081323063]	0.132896	0.139662
24985	LAEFVPLDY	3	[0.12248342347024324, 0.1192711094359166, 0.12482931278892233]	0.122195	0.00693157
24986	IYESRRPDY	3	[0.12248246666073416, 0.08248347911690265, 0.15073321919511337]	0.118566	0.0851885
24987	SYEKSDGVY	3	[0.12248223420209764, 0.08268629658317, 0.08114528983766411]	0.0954379	0.0582126
24988	VLDDGSIDY	3	[0.12248192800739705, 0.20689639286919753, 0.08211239461645842]	0.137164	0.158176
24989	IKEYVDEAY	3	[0.12247741559818115, 0.19557489854214102, 0.20196746964875753]	0.17334	0.10971
24990	LYEAMFTQY	3	[0.12245201170439736, 0.1655670235267443, 0.07721352410616279]	0.121744	0.109752
24991	VNDLVLRDY	3	[0.12243641903113003, 0.08230879447847386, 0.11984651308660746]	0.108197	0.0557873
24992	LAEALPKQY	3	[0.12243493587348941, 0.16942948664503676, 0.10918720176634611]	0.133684	0.0786412
24993	LVEMAVGRY	3	[0.12243100775939228, 0.11809201886787082, 0.08417231928341316]	0.108232	0.0520396
24994	GEEIPQGTY	3	[0.12242668356031872, 0.07738709179569943, 0.07872797171364646]	0.0928472	0.0636568
24995	FSEEDVDNY	3	[0.12242023232101248, 0.1598630412429444, 0.15873269573534982]	0.147005	0.0529092
24996	MEEHLSVMY	3	[0.12241076910059007, 0.11725362988273744, 0.16003172697558304]	0.133232	0.0580096
24997	HLEPGDEVY	3	[0.12240804456449128, 0.2381378972163134, 0.23605745023995797]	0.198868	0.16451
24998	YPEPEVTWY	3	[0.12239517221906474, 0.19024512187998902, 0.21306802526345275]	0.175236	0.117159
24999	KLELGFIQY	3	[0.12238626982860855, 0.18686028130996746, 0.1558331355636413]	0.155027	0.0801
25000	NIEEDTPSY	3	[0.12238145920785533, 0.16159637473711616, 0.12364390946273895]	0.135874	0.0553596
25001	RSEDTATYY	3	[0.12237962719250137, 0.20772184912725863, 0.2018093536763527]	0.177304	0.118387
25002	LCEILTAVY	3	[0.12237949768659688, 0.20699980310982988, 0.19052412025349552]	0.173301	0.111444
25003	HQDNNQRQY	3	[0.1223713723497996, 0.12091281225859085, 0.25166998390881234]	0.164985	0.186497
25004	SDEGRRQHY	3	[0.12235329562691112, 0.12121511601428864, 0.15560825408899115]	0.133059	0.0485316
25005	YPELMVASY	3	[0.12234889708010918, 0.12103260520914866, 0.08689674404011737]	0.110093	0.049929
25006	CPEGFTGLY	3	[0.12234501227222414, 0.11982145595370396, 0.07090344857364277]	0.104357	0.072037
25007	PMEPDHPFY	3	[0.12234219099494933, 0.11927374367762042, 0.16185030826740787]	0.134489	0.0589869
25008	SEEVSFAFY	3	[0.1223379880691361, 0.12644999837838594, 0.07750365084011354]	0.108764	0.0674446
25009	RVEFAAENY	3	[0.1223349734958239, 0.2432487549118274, 0.24562325374209698]	0.203736	0.175144
25010	RFEGQITVY	3	[0.12233138385133954, 0.16849206619168614, 0.21966845898082354]	0.170164	0.120953
25011	ATESVSLYY	3	[0.12232228398098491, 0.08166381997022776, 0.11605700731738415]	0.106681	0.0543799
25012	NPDAVAAPY	3	[0.12230828115710254, 0.08320210349968543, 0.08076668478608383]	0.0954257	0.0579123
25013	VLEGWPDSY	3	[0.12230099302140282, 0.2328440828576393, 0.12000776989927775]	0.158384	0.160213
25014	IPDELAPTY	3	[0.1223006324787147, 0.11555045423285425, 0.11784412249820016]	0.118565	0.00852644
25015	LLEYFVEEY	3	[0.1222944953524707, 0.09922289067702797, 0.07535905018073509]	0.0989588	0.0582998
25016	SSEELPLYY	3	[0.12229331118949568, 0.16045629867585703, 0.14746715819202533]	0.143406	0.0481997
25017	VYECREGYY	3	[0.12228589790093629, 0.08527946681938225, 0.11015226824516434]	0.105906	0.0468636
25018	NKEDPMSAY	3	[0.12227357449953802, 0.19619019691936657, 0.11552882889353566]	0.144664	0.111165
25019	KDEDDDDNY	3	[0.12227349028918996, 0.19123695111880756, 0.13848971144592337]	0.150667	0.0895737
25020	VNDCDLLMY	3	[0.12227181286008332, 0.11223262184192559, 0.10623815091093017]	0.113581	0.020125
25021	LLERSLKVY	3	[0.12226890170493929, 0.16028572535774605, 0.17253317148205363]	0.151696	0.0651092
25022	LGDVEGVPY	3	[0.12225723353900002, 0.07935234517408263, 0.16314964279709596]	0.121586	0.104092
25023	VLEKIVESY	3	[0.12224921614270362, 0.17075827994394227, 0.20628455994562664]	0.166431	0.104792
25024	QTDFGMYDY	3	[0.12224550571075873, 0.1568141164566748, 0.16133515058245795]	0.146798	0.0531186
25025	PEDMRLPPY	3	[0.1222388183662777, 0.1884286858517198, 0.2019180181663727]	0.170862	0.105937
25026	YNEEKQKMY	3	[0.12223662190522558, 0.20610995984957114, 0.16288427304936962]	0.163744	0.104193
25027	LTDLVDDNY	3	[0.12223158960618408, 0.1959303301161002, 0.15675911070625553]	0.158307	0.0915995
25028	QSEGLAITY	3	[0.12222479475455894, 0.250209014057234, 0.18340083496789125]	0.185278	0.159017
25029	FPEMELVNY	3	[0.12222296626236799, 0.07486939790916158, 0.038460644106632025]	0.0785177	0.104334
25030	RTEEQMEEY	3	[0.12221875651573595, 0.041167367447917144, 0.11850582574715274]	0.093964	0.113676
25031	THEVEVQYY	3	[0.12221832573132638, 0.08496246746583844, 0.11998887671374878]	0.109057	0.0519082
25032	GPETLFAGY	3	[0.12221713330430992, 0.0870656825590566, 0.1871229532295764]	0.132135	0.126096
25033	VNEPGAIKY	3	[0.12221300156287532, 0.202220758909614, 0.20109141955416004]	0.175175	0.113947
25034	KWEDAQQIY	3	[0.12221245106358451, 0.160082279351948, 0.12210828138503185]	0.134801	0.0543884
25035	GEEAPSHLY	3	[0.1222071240119059, 0.1657472074293162, 0.24058069827131956]	0.176178	0.148731
25036	QRDTVGVIY	3	[0.12220301231565557, 0.15289582657181283, 0.12092044508213255]	0.132006	0.0449681
25037	TPDELPTCY	3	[0.12220157390396628, 0.16949083521424993, 0.1238944271809986]	0.138529	0.0666423
25038	TLEQVQLYY	3	[0.12220115020786562, 0.10922297717061474, 0.15386000230002647]	0.128428	0.0570377
25039	LYECAVQFY	3	[0.12219907070177125, 0.11942509489590239, 0.10820053619129817]	0.116608	0.0184129
25040	KPEFQSQVY	3	[0.12219860999517873, 0.16119925379367583, 0.1885898167751445]	0.157329	0.0828817
25041	CQDAFPEVY	3	[0.12219564467058283, 0.10769051893442157, 0.11301402685427975]	0.1143	0.0182276
25042	SSEIEDLPY	3	[0.12219538210448677, 0.10748415510174725, 0.11858986069005778]	0.11609	0.0190475
25043	QKEVCINPY	3	[0.12218964579579997, 0.07856763815639649, 0.19407234271909693]	0.13161	0.144889
25044	HCEPGWNPY	3	[0.12218385758109046, 0.11675270286925034, 0.1494194930958671]	0.129452	0.043483
25045	NPETPDASY	3	[0.12217474434533264, 0.08568062804882112, 0.23138252191972616]	0.146413	0.188334
25046	LLEYLNPNY	3	[0.12217119211781799, 0.12617492001114963, 0.15808425852880753]	0.135477	0.0488896
25047	SSDYDPFIY	3	[0.12217082103978658, 0.12015313980449607, 0.13274303037270996]	0.125022	0.0167977
25048	TIEDLREVY	3	[0.12215002102512239, 0.15481628899097205, 0.19497985368763904]	0.157315	0.0906193
25049	DGEVETQVY	3	[0.12214683216947927, 0.12050284892599664, 0.11450299246321305]	0.119051	0.00999482
25050	DCDGTACGY	3	[0.12214161852525637, 0.12911266425028414, 0.08369230252609247]	0.111649	0.0607637
25051	MVEDLAASY	3	[0.12212513854892473, 0.23490158166672595, 0.15443395963771114]	0.170487	0.144271
25052	CWESLGEAY	3	[0.12212345837602856, 0.15812964173649152, 0.19548127550459182]	0.158578	0.0911206
25053	GMDDDGFYY	3	[0.12212317879979007, 0.21013925546648438, 0.24540716069798832]	0.192557	0.15773
25054	QIERELNGY	3	[0.12211931262220935, 0.16752914445267267, 0.20513884618989994]	0.164929	0.103268
25055	GEEMDMISY	3	[0.1221170735152407, 0.11685166265083483, 0.14109833160016183]	0.126689	0.0316815
25056	IQEVKRNVY	3	[0.12211703908516539, 0.23736230916745582, 0.20588175878164566]	0.188454	0.147971
25057	VTEVLPWIY	3	[0.12211674688031847, 0.13161917393133526, 0.15805349616234357]	0.137263	0.0462579
25058	GQEMATISY	3	[0.1221141088001648, 0.08655744997359753, 0.11599474464150172]	0.108222	0.0472234
25059	VYDQQREVY	3	[0.12211382840825084, 0.08462253749739398, 0.14052235572831273]	0.115753	0.0707671
25060	STEAFCVFY	3	[0.12210973200230851, 0.0784520417658685, 0.0742908302628655]	0.0916175	0.065802
25061	CIDFQPEIY	3	[0.12209539176788782, 0.08443223628988608, 0.116560000346345]	0.107696	0.0505177
25062	YKEELEQTY	3	[0.12209098468226146, 0.2503449825330247, 0.21427699788272686]	0.195571	0.164305
25063	LIENPLLRY	3	[0.12208605222170939, 0.043060607877902043, 0.11912293682797837]	0.0947565	0.111276
25064	PSEGCFYDY	3	[0.1220832023141302, 0.13256770046892247, 0.173190495151308]	0.142614	0.0670571
25065	MTEHHAGRY	3	[0.12208002146514042, 0.1583641668046284, 0.1893694075152002]	0.156605	0.0836637
25066	CGENVSQIY	3	[0.12206903175620251, 0.06331214430856841, 0.11866959359410449]	0.10135	0.0819413
25067	VGDCCLEEY	3	[0.12206873861245998, 0.06714676590152566, 0.07870506232193974]	0.0893069	0.0719287
25068	DGDVGNYYY	3	[0.12206346066016663, 0.21129517548618776, 0.1689554504208217]	0.167438	0.11088
25069	PYESAQIHY	3	[0.12206239809573527, 0.1221892574114925, 0.11616662291929103]	0.120139	0.00854825
25070	WPEGKVLWY	3	[0.12206183681535288, 0.15579669588733613, 0.2308319204026803]	0.169563	0.138308
25071	QLEHKSQMY	3	[0.12205942830759439, 0.03717759405170755, 0.11709090914389678]	0.0921093	0.118337
25072	LVEMTEVEY	3	[0.12205685981859844, 0.08190907518075861, 0.10153203044883011]	0.101833	0.0498705
25073	DVEDYERRY	3	[0.12205448101590549, 0.16945228279412072, 0.1520570867990296]	0.147855	0.0595615
25074	LLDAQQPCY	3	[0.1220446547955071, 0.11699048798297097, 0.18617305564192624]	0.141736	0.0958044
25075	LADLESPSY	3	[0.12202679728359142, 0.1223920913677417, 0.07230150706303617]	0.105573	0.0715803
25076	GTDGDHNVY	3	[0.12202330819062342, 0.15500011624065302, 0.1941771083071619]	0.157067	0.0897302
25077	LTESDSGVY	3	[0.1220191893439441, 0.15873362328280632, 0.1164844216040128]	0.132412	0.0570413
25078	MADGHTDSY	3	[0.12200349976163538, 0.15709866951220844, 0.15883565626551124]	0.145979	0.0516248
25079	SGEALPKKY	3	[0.12199800327619498, 0.18040784701767035, 0.21397637440047254]	0.172127	0.115624
25080	LEDNQGGQY	3	[0.12198521679286253, 0.06800369525274357, 0.11859800255787314]	0.102862	0.0751102
25081	GIECDLQKY	3	[0.12198018685596161, 0.2034529870846324, 0.2043248052496139]	0.176586	0.11748
25082	SKELQPIVY	3	[0.12197951572464691, 0.15979030966332208, 0.07278851898612698]	0.118186	0.10837
25083	DRDGCPVWY	3	[0.12197294528486759, 0.20807631652057984, 0.2337808058821061]	0.187943	0.145471
25084	HMEHPVPAY	3	[0.12197147828394045, 0.16108010227334452, 0.12195390232456375]	0.135002	0.0561029
25085	QHEPDRAFY	3	[0.12196232124029767, 0.08732431858200268, 0.15805801905476013]	0.122448	0.0878623
25086	QRDDTERFY	3	[0.12196157043907306, 0.07789982755939898, 0.12188600990807391]	0.107249	0.06314
25087	GREPGPPIY	3	[0.12195935489605175, 0.20793368102647186, 0.15641085224796952]	0.162101	0.107485
25088	RSDGFRPDY	3	[0.1219538761618702, 0.2502242178043835, 0.2513342158671209]	0.207837	0.184769
25089	LSDASLWTY	3	[0.12195122355421305, 0.12150908185213388, 0.06381439296141474]	0.102425	0.0830656
25090	QCEARGCCY	3	[0.12194492995995201, 0.1197047282239426, 0.1198567841275738]	0.120502	0.00310964
25091	RTEHPVISY	3	[0.12194439413213423, 0.20310229609742794, 0.20491729880487386]	0.176655	0.117721
25092	AMESHPAGY	3	[0.12194196871768445, 0.19022375648131454, 0.08235279211642776]	0.131506	0.135554
25093	LGDRQNESY	3	[0.12193987046188444, 0.14919670699003898, 0.11899869171576802]	0.130045	0.041363
25094	FYEYLLKSY	3	[0.12193751716270564, 0.15752150252927605, 0.21049134486726437]	0.163317	0.110694
25095	QREGDTDHY	3	[0.12193541785297904, 0.20193787856724796, 0.12414379119036152]	0.149339	0.113191
25096	CCDACISSY	3	[0.12193253188283665, 0.1165232733316336, 0.13874593106178115]	0.125734	0.0287881
25097	VTEVELLLY	3	[0.12193240131661612, 0.11806957316612278, 0.11612100616485463]	0.118708	0.00734753
25098	RAENLLKNY	3	[0.12193049426943608, 0.1957520255530333, 0.24874795198766916]	0.18881	0.158222
25099	DPEVGGPCY	3	[0.12192693508595653, 0.1653577967573046, 0.1640510772625819]	0.150445	0.0613737
25100	SQDEMLPTY	3	[0.12192121187889919, 0.1929239735975139, 0.1679122679189465]	0.160919	0.0894643
25101	YDDVLSCEY	3	[0.12192112623919031, 0.15895814730035662, 0.19706787670556117]	0.159316	0.0933406
25102	HYDQSQPPY	3	[0.12191700357574566, 0.057150945301638056, 0.14371378581057737]	0.107594	0.111845
25103	LDENPGVRY	3	[0.12191496561965166, 0.10812016689656465, 0.19571555665126505]	0.141917	0.117
25104	VAEAGWNLY	3	[0.12191321552200726, 0.2595597005150872, 0.1969699099353254]	0.192814	0.1712
25105	HPECLGPNY	3	[0.12191283171223924, 0.15810494668248223, 0.19738199161992465]	0.159133	0.093764
25106	VYDLDNPNY	3	[0.12190313501901726, 0.08324717204263574, 0.11800026205527628]	0.107717	0.052865
25107	CADTYLQIY	3	[0.12189620748428279, 0.06327061859164593, 0.12255045425559502]	0.102572	0.0845549
25108	MGEFGLREY	3	[0.12189458500490843, 0.11613171172242126, 0.16656372052742557]	0.134863	0.0685725
25109	PHDHVAYRY	3	[0.12189210944042028, 0.15878089750023056, 0.1275642489989346]	0.136079	0.0493445
25110	RMEGPPPTY	3	[0.12189066788808364, 0.1548842259087242, 0.1175430235549346]	0.131439	0.0507259
25111	DDDLVLGVY	3	[0.1218760498513308, 0.08189844772871481, 0.09227099376576631]	0.0986818	0.0515347
25112	IADVEMQYY	3	[0.12187548543920243, 0.12418330308742126, 0.15352769512611997]	0.133195	0.043835
25113	GSDAGWEEY	3	[0.12187146131035946, 0.19862861939174914, 0.23310954025046066]	0.184537	0.141452
25114	TEEQVVNFY	3	[0.12185876336461884, 0.14724007386795895, 0.1552183415669678]	0.141439	0.0432735
25115	VEELERWVY	3	[0.12184801875594968, 0.08525547880807116, 0.0829545986403682]	0.096686	0.054207
25116	QFEGPPPNY	3	[0.12183963449948798, 0.06228940409473299, 0.07244969883706542]	0.0855262	0.0791347
25117	VGEHALSSY	3	[0.12182243827974061, 0.0746244465520642, 0.07936491826057276]	0.0919373	0.0645618
25118	NTDSDMGGY	3	[0.12181563956043234, 0.1569002592586235, 0.189392421126106]	0.156036	0.0839556
25119	SPEEELDGY	3	[0.1218049884081451, 0.12487934045448487, 0.15284649972208614]	0.133177	0.0424876
25120	YAEIDYVPY	3	[0.12180464530447668, 0.12039083727163372, 0.15265171684521092]	0.131616	0.0452893
25121	QLDQLPDYY	3	[0.12180403762320155, 0.1559052271741647, 0.16055235744955965]	0.146087	0.0525589
25122	TTESWSNYY	3	[0.12180336568435524, 0.1598303332086073, 0.222730008533708]	0.168121	0.12662
25123	MEEFPFPYY	3	[0.1218025658265137, 0.12315530578272596, 0.15040515149132533]	0.131788	0.0400875
25124	LVDMRRFSY	3	[0.12180238222979367, 0.1237122978473385, 0.08715927639994361]	0.110891	0.0511105
25125	GIEHFARIY	3	[0.12180168829463692, 0.12302786964815832, 0.11776409451970579]	0.120865	0.00684176
25126	QWEGRQVMY	3	[0.12179687329948556, 0.0846257027186407, 0.06153965586292843]	0.0893207	0.0755221
25127	SEDPNYYQY	3	[0.12179460843388738, 0.16719518224942193, 0.20460395365490053]	0.164531	0.103014
25128	QADTLKERY	3	[0.12178187790653469, 0.19955627276079746, 0.23844225680491682]	0.186593	0.147559
25129	PRDEELCIY	3	[0.12178138581021866, 0.10391300341608783, 0.12258889394800955]	0.116094	0.0262254
25130	LPEAMVLAY	3	[0.1217718307579428, 0.2048903354457282, 0.15376169114050448]	0.160141	0.104147
25131	VWELISSEY	3	[0.12176894923132808, 0.15410008758988314, 0.11187735274663199]	0.129249	0.0548568
25132	LNDTVASTY	3	[0.12176873622893944, 0.06963079051656873, 0.04101662983485942]	0.0774721	0.101708
25133	SGEGLRDSY	3	[0.12176130535204534, 0.16125950202474892, 0.1575915647217845]	0.146871	0.0542105
25134	LYDLNMPAY	3	[0.12175858949049967, 0.08609861993369983, 0.15472709664525075]	0.120861	0.0852631
25135	VCDEEWHHY	3	[0.12175469316776466, 0.2068463609712269, 0.19485621566193045]	0.174486	0.114415
25136	YQEDEMKLY	3	[0.12175174007642375, 0.1929718726704206, 0.16023642340149535]	0.15832	0.0885563
25137	PYEVKVGVY	3	[0.12174640392748268, 0.11895845656949783, 0.11876026974050208]	0.119822	0.00414796
25138	PGEGKSISY	3	[0.12174608278306452, 0.08220916980587306, 0.10893569108352462]	0.104297	0.0501113
25139	DDDQSEAVY	3	[0.12173645611540827, 0.13088677858556344, 0.22703848743059224]	0.159887	0.144911
25140	LVDMDMADY	3	[0.1217355259399052, 0.15741868780485968, 0.1255619105857134]	0.134905	0.0486661
25141	IQETLQRQY	3	[0.12173226696282317, 0.11462751080053554, 0.11058337761839289]	0.115648	0.0140205
25142	ATEHDRSWY	3	[0.1217302399590574, 0.08228381004212731, 0.15415770893518504]	0.119391	0.0894141
25143	SMDSQVPVY	3	[0.1217283947820188, 0.11908396327024603, 0.08091745310558425]	0.107243	0.0567306
25144	HVEILDDDY	3	[0.12171598448867545, 0.1557657653861897, 0.24958328868863985]	0.175688	0.164502
25145	QPDSPTALY	3	[0.12171579914743995, 0.12380632658038215, 0.08639773465520459]	0.11064	0.0522175
25146	QVDDRFGAY	3	[0.12171437988311799, 0.151509615380933, 0.14411951354708363]	0.139115	0.0385423
25147	QADSEMTGY	3	[0.12170137295688185, 0.07797922648316052, 0.11351800066453377]	0.1044	0.0577404
25148	ICDLLPPSY	3	[0.12169595806632602, 0.12206473340460798, 0.14473582478390828]	0.129499	0.0327829
25149	WSEGEEHGY	3	[0.12169220832959327, 0.1993614500522346, 0.24972153608400086]	0.190258	0.160223
25150	RGEEGEHAY	3	[0.12168705343357866, 0.19733515030692314, 0.06922956494146137]	0.129417	0.159983
25151	ANEAAFPFY	3	[0.12168592789167144, 0.22782247623851867, 0.2015761806611952]	0.183695	0.137327
25152	TLEVLPQVY	3	[0.12167186446995934, 0.12705246343996943, 0.10959964576331509]	0.119441	0.0222024
25153	LCDSIITIY	3	[0.1216715116540384, 0.20453546096417324, 0.20421085687093607]	0.176806	0.118613
25154	DMEPNVSVY	3	[0.12166969588963567, 0.1956797121657029, 0.1598413845501247]	0.159064	0.0919408
25155	TQEHWYTSY	3	[0.12166739445095712, 0.15655966342574476, 0.07911684862608753]	0.119115	0.096346
25156	ADDGYGVSY	3	[0.12166176691719935, 0.11958507481487365, 0.19667146470414693]	0.145973	0.1091
25157	RKEEQLSSY	3	[0.12166149019478364, 0.2601500688565746, 0.2730505605355946]	0.218287	0.20849
25158	SPEAREERY	3	[0.12165817957645964, 0.11996151925576533, 0.1583563002592521]	0.133325	0.053891
25159	PAEFYDNYY	3	[0.1216511322244367, 0.12460877555341317, 0.20144756375430103]	0.149236	0.112385
25160	FRDVRTIEY	3	[0.12164991009885981, 0.15806189813100202, 0.19581785113537245]	0.15851	0.0921267
25161	LSECEFQEY	3	[0.12164564309857456, 0.0868599946197079, 0.23689425452154633]	0.148467	0.195081
25162	QSEDKPEKY	3	[0.12164231441014323, 0.12547269862537253, 0.18708995771642298]	0.144735	0.0912435
25163	KFDTGDGNY	3	[0.12164066173165294, 0.20203874305894273, 0.2283367125365358]	0.184005	0.138086
25164	ITDTAQTIY	3	[0.12162005125874131, 0.11735430762859228, 0.08595118686781564]	0.108309	0.0483889
25165	QPEQQLNIY	3	[0.1216175402481105, 0.08054797126791882, 0.0958759612992369]	0.0993472	0.0515549
25166	VGECPAPGY	3	[0.12161531213104884, 0.08102128856556294, 0.1201192063455431]	0.107585	0.057178
25167	TCENTLGSY	3	[0.12161298220270235, 0.03347833110079631, 0.03361605427348378]	0.0629025	0.126306
25168	VVEDWMNFY	3	[0.12161048894229498, 0.11637386414106557, 0.0837833258022299]	0.107256	0.0509143
25169	VCECGPSHY	3	[0.121609428912856, 0.19420356848005255, 0.08683259612983121]	0.134215	0.136092
25170	FLDLVNYVY	3	[0.12160914568703285, 0.08225754930133285, 0.07624706075227053]	0.0933713	0.0612059
25171	CWDVQAGGY	3	[0.12160256284076229, 0.11796493875778274, 0.12040280912187351]	0.11999	0.00460459
25172	VREEDAGRY	3	[0.121598949949184, 0.23693955510409306, 0.08595595624805268]	0.148165	0.196047
25173	AFDADGDRY	3	[0.12159622441697415, 0.08127655293833061, 0.15978917261978437]	0.120887	0.09753
25174	TCEYLDEAY	3	[0.12159158364313491, 0.16097934546410997, 0.20662911261248743]	0.163067	0.105718
25175	TLEYIEANY	3	[0.1215905292860184, 0.25100724919178186, 0.24270527135892175]	0.205101	0.179954
25176	KMEDLIQVY	3	[0.12158940957361389, 0.10295023312619744, 0.07359361405197185]	0.0993778	0.0601075
25177	LIESLSVVY	3	[0.12158858761360844, 0.16000388309959743, 0.11695343323444221]	0.132849	0.0587028
25178	GEEEDQPIY	3	[0.12158774052967397, 0.11963863403256803, 0.118957944238929]	0.120061	0.00339067
25179	LLESTMNEY	3	[0.12158254966867366, 0.1483260318052894, 0.08442379740633271]	0.118111	0.0797216
25180	TKEDSAVFY	3	[0.12156714665846141, 0.12093552001611112, 0.11095812404005775]	0.11782	0.0147835
25181	QGETAVYDY	3	[0.12156530015557471, 0.07486287519275056, 0.05585178710717427]	0.0840933	0.0840016
25182	PLEYNSALY	3	[0.12156322067092636, 0.1651783563673211, 0.19363990991860297]	0.160127	0.0901813
25183	LNEAQRCLY	3	[0.12156207217426691, 0.1280416786151934, 0.12013262906055613]	0.123245	0.0104699
25184	REDEGPPGY	3	[0.12155765724138323, 0.12610920634710587, 0.12675019133740514]	0.124806	0.00703278
25185	MMDVQADWY	3	[0.12154881415944108, 0.13919544702871406, 0.12076128865714289]	0.127169	0.0258923
25186	EPEGSFVDY	3	[0.12154862846068563, 0.13173979254434548, 0.11425860336963847]	0.122516	0.0218123
25187	VSETLQEIY	3	[0.12154056373411848, 0.12001268663008131, 0.2056149001348481]	0.149056	0.121691
25188	GNEVYVWIY	3	[0.1215344808699386, 0.12330184595220972, 0.11879415796570522]	0.12121	0.00564217
25189	RDEVQEVVY	3	[0.12152846538790588, 0.12641461136073626, 0.15910276188398462]	0.135682	0.05075
25190	GQDVTSSVY	3	[0.1215160167207144, 0.15537099182058517, 0.15714573070533475]	0.144678	0.0498768
25191	ACEYLDDAY	3	[0.12151044308335421, 0.11993938904702554, 0.2059059826732191]	0.149119	0.122184
25192	YYDANQSMY	3	[0.1215083275675968, 0.11205251973438737, 0.15952575568933103]	0.131029	0.062421
25193	LCEQCDVLY	3	[0.12149544385667896, 0.08674765180046495, 0.11890324424751936]	0.109049	0.0480849
25194	PIDNQNIIY	3	[0.12149232119872627, 0.08654876789859565, 0.1297416756813371]	0.112594	0.0569615
25195	SLDFATEPY	3	[0.12149102275007317, 0.15245943780171775, 0.11508786572752995]	0.129679	0.0496484
25196	IQEMFRFAY	3	[0.12148575440754482, 0.07812520869758542, 0.08379502461281865]	0.0944687	0.0585477
25197	QNEIIVKRY	3	[0.1214856036307174, 0.19505184089285704, 0.14928997733325428]	0.155276	0.0922773
25198	PEDKLSQVY	3	[0.12148422529092437, 0.19874131424180624, 0.19866671344052045]	0.172964	0.11075
25199	TEENRENSY	3	[0.12148123316608997, 0.19810561309194963, 0.15585267343257736]	0.15848	0.0953404
25200	GPEAPHIDY	3	[0.12148072962997783, 0.08546509878965192, 0.0807797722663281]	0.0959085	0.0553211
25201	FCEHCPTCY	3	[0.12147589677240819, 0.1995230452172619, 0.08399910342203545]	0.134999	0.146408
25202	EEEMTRYAY	3	[0.12147406376610734, 0.06489639420412997, 0.06867491728468211]	0.0850151	0.0785754
25203	DGDVQPWCY	3	[0.12147031476695598, 0.1958206405751038, 0.23424000225779631]	0.183844	0.142418
25204	TDDVTYQVY	3	[0.12146152403522302, 0.12103578444739367, 0.07987442674893815]	0.107457	0.059342
25205	VPDELLTLY	3	[0.12145887686516438, 0.08602211004739367, 0.11902192555309593]	0.108834	0.0491697
25206	SEEAILYLY	3	[0.12145689031675884, 0.167733745367307, 0.18487961563757757]	0.158023	0.0814982
25207	APEAYVQKY	3	[0.12145652974780413, 0.20833370161213752, 0.19038491100408875]	0.173392	0.113932
25208	PMDQHSQGY	3	[0.12145447349600415, 0.16105870431082997, 0.15225214343511398]	0.144922	0.0516572
25209	FPDCPRECY	3	[0.12144564882816258, 0.15185055387242968, 0.20357287109100222]	0.158956	0.103147
25210	VAEMATLFY	3	[0.1214452626898431, 0.1601969662373686, 0.1201477752043458]	0.13393	0.0565318
25211	ADEVCRIFY	3	[0.12143645298080716, 0.15603879385462033, 0.1971262207556438]	0.1582	0.0941269
25212	PGEAPSNIY	3	[0.1214309963325467, 0.11505798993609165, 0.08508143033680311]	0.10719	0.0482172
25213	PRDATYYSY	3	[0.12142837926407743, 0.08048812276434869, 0.1164443994639851]	0.10612	0.0554896
25214	QEDKELFRY	3	[0.12142769264752909, 0.08392847584918128, 0.174012060864825]	0.126456	0.112412
25215	DSENDFGNY	3	[0.1214163075440026, 0.104109747085505, 0.0768248016520702]	0.100784	0.055846
25216	YHEECVQKY	3	[0.1214117595850307, 0.11928098938134848, 0.07506521462079534]	0.105253	0.0649969
25217	AMEIGGAIY	3	[0.12141107788138861, 0.11930907954759727, 0.11495882847476441]	0.11856	0.0081747
25218	LLEVIELDY	3	[0.12140571147361062, 0.12443505697851058, 0.23000024900372718]	0.158614	0.153622
25219	QEEAVLAAY	3	[0.12140024698756471, 0.11232268964314415, 0.04293669265383154]	0.0922199	0.106622
25220	LLDELPMIY	3	[0.12139228531206112, 0.12402438190719006, 0.12437748772631771]	0.123265	0.00405202
25221	RVEYSLLIY	3	[0.12138902110588884, 0.16012961760948566, 0.19593048479515573]	0.15915	0.0926096
25222	DDDCLMIPY	3	[0.12138128792674532, 0.1171998121008706, 0.07808163530046391]	0.105554	0.0593303
25223	QLEEDLKGY	3	[0.12138097186614726, 0.1580119222325868, 0.20110521883378196]	0.160166	0.0991314
25224	SSENWLKTY	3	[0.12138093723149446, 0.11014325018704692, 0.1159141882391672]	0.115813	0.0139597
25225	RPEVLVATY	3	[0.1213739853272439, 0.1601801434967733, 0.1561594430128253]	0.145905	0.053009
25226	CQDEVTDDY	3	[0.12136921435472224, 0.16213946934359838, 0.0860786354315407]	0.123196	0.0945545
25227	SGEGVSNGY	3	[0.1213686596651388, 0.11324882860966552, 0.19280809036068894]	0.142475	0.108751
25228	GGEMDTTSY	3	[0.12136809861093895, 0.12294650751709105, 0.12042445137778479]	0.12158	0.00316547
25229	HTEDKGPIY	3	[0.12136587516003627, 0.19667266404989103, 0.125018408424712]	0.147686	0.105485
25230	LTDGPNPPY	3	[0.12136172421655016, 0.1544115346557943, 0.1953362614864107]	0.157037	0.0920548
25231	QYEIQVAAY	3	[0.12135598953818988, 0.07770078349267234, 0.08197931754938592]	0.0936787	0.0597796
25232	FEDTAVAYY	3	[0.12135467521970894, 0.19365171301972073, 0.1253989203019467]	0.146802	0.100915
25233	QDEAVVLSY	3	[0.12135094452775487, 0.11672256087999566, 0.15837458252945932]	0.132149	0.0567111
25234	TAERGLIVY	3	[0.12134773150464474, 0.07989370142670578, 0.11277622520720451]	0.104673	0.0543601
25235	IGERYHLSY	3	[0.12134704457943515, 0.15319952056328728, 0.19589647714633437]	0.156814	0.0929215
25236	VDEKQPWVY	3	[0.12134306561795351, 0.0874125942368647, 0.1164419151989101]	0.108399	0.0455576
25237	WEDWVTAAY	3	[0.12134104575614825, 0.10773476042295985, 0.10685945806456756]	0.111978	0.0201714
25238	SCELHLAYY	3	[0.12133729396927669, 0.18784595070016988, 0.1913744547667825]	0.166853	0.0980162
25239	WIDGAMYLY	3	[0.12133368684810718, 0.1655951492818073, 0.1615245851420736]	0.149484	0.0607722
25240	IRDGQPNCY	3	[0.12133171028718448, 0.24201114722129127, 0.22694223937997984]	0.196762	0.16335
25241	QGDDGDNFY	3	[0.12132718302724001, 0.153842822478451, 0.16878743148903227]	0.147986	0.0602805
25242	SREAAPQDY	3	[0.12132436167070586, 0.2338541216094713, 0.022288430804292266]	0.125822	0.262957
25243	AQEVALVAY	3	[0.12132204869200847, 0.11989951312145314, 0.07273765080801367]	0.104653	0.0686832
25244	RPEDVSVLY	3	[0.12131928184845303, 0.11467936922193481, 0.1593402680093608]	0.13178	0.0598627
25245	LLEEAFRRY	3	[0.121310673283034, 0.12863275594364654, 0.1557314755486649]	0.135225	0.0450439
25246	YQEPRWEEY	3	[0.1213033146023745, 0.039891769778377814, 0.15791124726563632]	0.106369	0.150068
25247	AIETTQRFY	3	[0.12129854627904607, 0.07818244715501443, 0.07759889467607985]	0.09236	0.0622606
25248	WLEHSTENY	3	[0.12129614566260206, 0.1669440525959258, 0.179173591001201]	0.155805	0.075777
25249	LQEEDAGEY	3	[0.12129485665816844, 0.1504397687257028, 0.117797236243631]	0.129844	0.0445208
25250	MCEQCDVFY	3	[0.12129351663006566, 0.12770839537117767, 0.12524088320288476]	0.124748	0.00803808
25251	TCDPSPETY	3	[0.1212903479787096, 0.17588325909664312, 0.13032881754236506]	0.142501	0.0726887
25252	SCEGISKSY	3	[0.12128896374416605, 0.26146791104909684, 0.21801269975776388]	0.200257	0.178253
25253	ASEYDQIRY	3	[0.1212818693322236, 0.12640945444304502, 0.1170402759670176]	0.121577	0.0116545
25254	LYDGHTPPY	3	[0.1212799336386189, 0.19978512474743668, 0.1801596564632429]	0.167075	0.101491
25255	QDEDLMPEY	3	[0.12127846035720279, 0.10728630764521227, 0.13790606970369781]	0.122157	0.0380788
25256	PPECPPELY	3	[0.12127613024215819, 0.08405415720501513, 0.0825198205162406]	0.09595	0.054518
25257	TREYCPYTY	3	[0.12127414135834078, 0.16531498651175505, 0.08275640698887608]	0.123115	0.10262
25258	LKEDVFSFY	3	[0.12126929100718803, 0.07747878519749257, 0.12346765373300855]	0.107405	0.0644395
25259	IMDGASPDY	3	[0.12126422861375251, 0.24914893585653522, 0.24685769492185322]	0.205757	0.181794
25260	AGDSWRSMY	3	[0.121255669046754, 0.14792840644684643, 0.140961570545751]	0.136715	0.0343658
25261	LQDLRVSPY	3	[0.12124669575579566, 0.11812664963372588, 0.13292976298127812]	0.124101	0.0193848
25262	DGEHLGSFY	3	[0.12124129357771905, 0.19847485869071993, 0.12262250325600024]	0.147446	0.109793
25263	PYDVWASNY	3	[0.12123852786874853, 0.11210869359234976, 0.07973050579918134]	0.104359	0.0541844
25264	QCECPQGYY	3	[0.12123357921702985, 0.0808818361531614, 0.08168763575063245]	0.094601	0.0573041
25265	DDEEIELAY	3	[0.1212227030158599, 0.15599142788770504, 0.1980684899115383]	0.158428	0.0955915
25266	YGEFKSVPY	3	[0.12121867516415999, 0.11057789647464346, 0.09750663837703204]	0.109768	0.0295035
25267	VEEEGAPDY	3	[0.12121813642808504, 0.16541535851441636, 0.12404619975538467]	0.136893	0.0614609
25268	QCDCTRTGY	3	[0.12121691906778903, 0.15350871326564317, 0.0852224113112719]	0.119983	0.0848578
25269	PWEAVADVY	3	[0.12121253399151535, 0.1273035803807146, 0.1539017276566816]	0.134139	0.0431834
25270	VTEVCAATY	3	[0.12121142780168229, 0.13272692020250434, 0.08208814283563381]	0.112009	0.0659391
25271	CLEGPDGSY	3	[0.12120950028787829, 0.08427939937961325, 0.19515356527227806]	0.133547	0.140248
25272	APEAGLAEY	3	[0.12119852453735874, 0.16002767807645416, 0.15161771730050472]	0.144281	0.0507453
25273	SIEDEKVTY	3	[0.12119251725113503, 0.1279294222560255, 0.12658919788350054]	0.125237	0.00885891
25274	SEDTVWIEY	3	[0.1211921215772101, 0.1545702506086733, 0.11430216477175055]	0.130022	0.0535012
25275	YNEASSHKY	3	[0.12118732661978665, 0.19508582361316087, 0.1176930403481859]	0.144655	0.108579
25276	PMERELSFY	3	[0.12118410888392583, 0.11585294742683952, 0.08720871994550093]	0.108082	0.0453907
25277	PIEYQLTPY	3	[0.12118359390300981, 0.04071353117924958, 0.15087057810136845]	0.104256	0.141586
25278	SPEELNRYY	3	[0.12117259742917737, 0.1682010617646184, 0.1525343602257618]	0.147303	0.059487
25279	LGEADHNHY	3	[0.1211711341424911, 0.1527772640058129, 0.23709300946076425]	0.170347	0.148862
25280	STDGDSNNY	3	[0.12116877899444728, 0.1988504027738291, 0.19287941924053795]	0.170966	0.107387
25281	YCELCADGY	3	[0.1211664137257586, 0.1638320116112013, 0.11873455365965468]	0.134578	0.0630081
25282	DAEEHVGNY	3	[0.12116578908715993, 0.1590888798111197, 0.13531095136806687]	0.138522	0.0476069
25283	DGETMTNDY	3	[0.1211640479974686, 0.19020787497277186, 0.0863278246217882]	0.132567	0.131337
25284	NSEVGASGY	3	[0.12116141530912308, 0.2022675328287019, 0.11822487121225232]	0.147218	0.118486
25285	SDEDLKKAY	3	[0.12115423891125363, 0.14975152505965902, 0.15926150035762077]	0.143389	0.0492712
25286	LEEDYADAY	3	[0.12115203614566822, 0.08615577465453544, 0.12132737580083583]	0.109545	0.0503185
25287	QLESSLNKY	3	[0.12114925870235854, 0.18951911206347233, 0.12073212511821796]	0.1438	0.0983577
25288	LGELEVVAY	3	[0.12114239541545066, 0.0838214408278975, 0.11891493118060022]	0.10796	0.0520027
25289	WTECELSGY	3	[0.12114180112722239, 0.11345683978725413, 0.11985628199448803]	0.118152	0.0102255
25290	WREQYEKAY	3	[0.12114019571394391, 0.20944501299791685, 0.2436556671653694]	0.191414	0.157039
25291	YPEANRIYY	3	[0.12113064283179552, 0.08519044013821811, 0.1441302093858762]	0.116817	0.0737931
25292	ILEEVRERY	3	[0.12112133620232288, 0.06982635928664328, 0.1566551128316207]	0.115868	0.108438
25293	DPEGPLLPY	3	[0.12111149260094523, 0.1325706325091429, 0.05753136139193609]	0.103738	0.100419
25294	TAEVGLAGY	3	[0.1211082044551716, 0.19854695960384838, 0.16399159003349212]	0.161216	0.0963695
25295	TSESNFHNY	3	[0.12109515905379828, 0.18816117767885515, 0.2452781372389688]	0.184845	0.154409
25296	TDEFAIAEY	3	[0.12108389464757233, 0.03426162038037701, 0.07903326868272038]	0.0781263	0.107857
25297	QLELCQRLY	3	[0.12105520252939922, 0.08649787777696961, 0.08106833634436572]	0.0962071	0.05388
25298	TLENPVNVY	3	[0.12104104656035226, 0.1480620814207993, 0.16138460143348468]	0.143496	0.0510633
25299	IPDATWYDY	3	[0.12103789281858007, 0.16268030185676383, 0.11947963402448736]	0.134399	0.0608725
25300	LLETKLRSY	3	[0.12103671315511765, 0.1586880502332638, 0.1551351683479903]	0.144953	0.0516413
25301	CLDEANYIY	3	[0.12103238754085081, 0.1560435450579091, 0.15493921701268576]	0.144005	0.0494407
25302	PSEASGAQY	3	[0.1210258061297926, 0.15794077292755426, 0.11352743228364529]	0.130831	0.0590602
25303	IGEYLSVTY	3	[0.12102337490037232, 0.15099012782052523, 0.10278652571587776]	0.124933	0.0604602
25304	YTDALQWYY	3	[0.12101786758444924, 0.19731817415108624, 0.20054160532287607]	0.172959	0.111814
25305	ILDGNELSY	3	[0.12101389333270701, 0.14418668432629742, 0.1948558406730005]	0.153352	0.0938124
25306	PADDLGQTY	3	[0.12101342212590399, 0.11599649886671641, 0.1431860668420288]	0.126732	0.0359424
25307	FMEMCVRGY	3	[0.12100596102481656, 0.11419756460637785, 0.08376302754829523]	0.106322	0.0492634
25308	VADNAQQQY	3	[0.120993956341759, 0.08654071138047374, 0.13540801869930486]	0.114314	0.0623745
25309	DEEFSPNSY	3	[0.12099332852201494, 0.0825339925590097, 0.06631429076299976]	0.0899472	0.0697625
25310	LDENLKDEY	3	[0.12098516231441539, 0.12187215037931348, 0.19668118902287593]	0.146513	0.107934
25311	VHELDEAEY	3	[0.12098379055485456, 0.11980578505359649, 0.08396412240887854]	0.108251	0.05227
25312	HYEDVRKIY	3	[0.12097947082377028, 0.11835986627861583, 0.07710223278906725]	0.105481	0.0611376
25313	TGEIVAFDY	3	[0.12097847892716168, 0.11775722300161864, 0.08315450310161293]	0.107297	0.0520917
25314	VNDLAATAY	3	[0.12097405639353767, 0.11463559792438882, 0.19097895396149167]	0.142196	0.105242
25315	DDETCRNGY	3	[0.12097398148993532, 0.11954361566728221, 0.08615670115789564]	0.108891	0.0489421
25316	LGEAPDHSY	3	[0.12096258865100595, 0.11518624582508544, 0.12675279044931814]	0.120967	0.0143664
25317	SSEGRNLPY	3	[0.12096180887286724, 0.19216176406158528, 0.1969633449640455]	0.170029	0.105728
25318	TQDAEWEEY	3	[0.12095692698216554, 0.10643207952870132, 0.14788996629876613]	0.125093	0.0522567
25319	TGDTTRHSY	3	[0.12095655383058654, 0.15302776131979376, 0.2006662669297204]	0.158217	0.0996323
25320	LRDDLELYY	3	[0.12095307445630987, 0.16817932270064423, 0.1955987135111937]	0.161577	0.0937967
25321	TQDRCLGHY	3	[0.12095306844121348, 0.19587098997584626, 0.12761130114572117]	0.148145	0.103006
25322	MAECAHFHY	3	[0.12095044125234639, 0.15282779826029608, 0.20061747978559874]	0.158132	0.0996077
25323	SAEGPPPLY	3	[0.12094435614385922, 0.11802468493058776, 0.10972427328318796]	0.116231	0.0144604
25324	AYEKECFTY	3	[0.1209419611868866, 0.15727440597247083, 0.1620920330854778]	0.146769	0.0558847
25325	QDEGRGTLY	3	[0.12092576187728499, 0.15905557330665754, 0.20853552822787044]	0.162839	0.109121
25326	AVELYGNGY	3	[0.12092301542215875, 0.19322488684716357, 0.11544853180205472]	0.143199	0.107837
25327	FPEAAVWWY	3	[0.120922037820196, 0.12102336337376585, 0.15192081980264566]	0.131289	0.0443865
25328	MGEAMERVY	3	[0.12092106006185833, 0.10995596438930312, 0.11152818387526156]	0.114135	0.0147289
25329	RLEAERIAY	3	[0.12092007013014934, 0.10370861353433272, 0.19413343166208727]	0.139587	0.119278
25330	GQDFDWADY	3	[0.12091636298308436, 0.16409712931066664, 0.16402619190628984]	0.14968	0.0618798
25331	ITDVGPGNY	3	[0.12091437864152273, 0.07133153582469454, 0.14629858099677465]	0.112848	0.0947174
25332	SQELMVVCY	3	[0.12091027415316352, 0.12303733970686304, 0.08614706712841852]	0.110032	0.0514512
25333	VCEASSMYY	3	[0.12090908247212886, 0.1603330721342834, 0.22164758276758234]	0.16763	0.126105
25334	VDELRREYY	3	[0.12088492608331092, 0.08406407899690145, 0.1120013114030779]	0.10565	0.0477315
25335	LYEHEAQHY	3	[0.12087444850863745, 0.12169358701274824, 0.11621934284952608]	0.119596	0.00733475
25336	TQEQIAESY	3	[0.1208737456696268, 0.10877634854670215, 0.14378913584489778]	0.12448	0.0441748
25337	YAEYQDTTY	3	[0.12086728550181867, 0.19475609110234315, 0.11981152712674298]	0.145145	0.106738
25338	LMDGNMGAY	3	[0.12086054668444038, 0.1536970040153752, 0.11185846396588267]	0.128805	0.054705
25339	HHDTQHTMY	3	[0.12085804342646414, 0.13714768590950416, 0.11573170546235471]	0.124579	0.0277786
25340	ILDTYLGKY	3	[0.12085724610877274, 0.13268386381887945, 0.15671599064210923]	0.136752	0.0453909
25341	QGETLRKLY	3	[0.12085323937300532, 0.11928008621417237, 0.1018375465747012]	0.11399	0.0262174
25342	VLEAVAGEY	3	[0.12085136906074881, 0.12082812795144497, 0.11927944744602523]	0.12032	0.002238
25343	GTEDESYEY	3	[0.12084785356152877, 0.11157996312996547, 0.11339825704949363]	0.115275	0.0121991
25344	ATDVARLPY	3	[0.12084489811660797, 0.14544311572959995, 0.19178381698411784]	0.152691	0.0894799
25345	IPECLRDSY	3	[0.12083553996874336, 0.12552401654489234, 0.16490719128394166]	0.137089	0.0601288
25346	FPEALQKFY	3	[0.120835163190328, 0.17758626216084378, 0.2350113589662996]	0.177811	0.141816
25347	SLDDVLYRY	3	[0.12083191129620442, 0.07298797630110333, 0.14846868503315225]	0.114096	0.0948655
25348	QEEQEFLSY	3	[0.12083116552029155, 0.06895571387344249, 0.10775135046759572]	0.0991794	0.0670199
25349	LQEGTLQEY	3	[0.12082527580615951, 0.12579645541385748, 0.1131312267754821]	0.119918	0.0158518
25350	HQEHVHQNY	3	[0.12082508048604958, 0.14784708148406117, 0.13801597816602798]	0.135563	0.0339756
25351	AREQHWRYY	3	[0.12081530547652715, 0.11813823677608369, 0.12216024575177709]	0.120371	0.00508613
25352	ALESAFVPY	3	[0.12081171350993886, 0.080021987325129, 0.08072243783711425]	0.093852	0.0580056
25353	FYEEQGDYY	3	[0.12081132527878849, 0.07902449792398136, 0.16386919470450728]	0.121235	0.105387
25354	HEDYQLPYY	3	[0.12081094875361317, 0.07524950742210472, 0.13474373630641706]	0.110268	0.0772984
25355	YNEYINEYY	3	[0.12081008230650446, 0.16162610087192283, 0.11834631779857754]	0.133594	0.0603834
25356	RPEFYLNSY	3	[0.12080797799651871, 0.1575493562470899, 0.2456675796457912]	0.174675	0.1594
25357	LLDMDCLPY	3	[0.12079375481037986, 0.15330478403104722, 0.1298680930538583]	0.134656	0.0416737
25358	PSDDVTVVY	3	[0.12076410002178853, 0.11779771658519217, 0.12000237982066454]	0.119521	0.003827
25359	TFEEEHGKY	3	[0.12076166307155478, 0.1730568346702243, 0.12372739881448692]	0.139182	0.0729689
25360	PEDARAGKY	3	[0.12075730233838954, 0.1303084568875775, 0.1976081292729923]	0.149558	0.10405
25361	VMEVNSGIY	3	[0.12074602958193043, 0.18808011269048575, 0.1484142834447796]	0.152413	0.0840749
25362	LRDLFQLIY	3	[0.12074463319663359, 0.1500235436985614, 0.11777397553932256]	0.129514	0.0442766
25363	TIEFKILAY	3	[0.12074410466293162, 0.1581387503848138, 0.22913042112257698]	0.169338	0.136762
25364	YDEILDFVY	3	[0.12074295414577518, 0.12002041104404071, 0.15531149716427525]	0.132025	0.050105
25365	PVDDVTLDY	3	[0.1207409361384927, 0.19019101026001733, 0.1927098305427678]	0.167881	0.101461
25366	LQEYLGLLY	3	[0.12073980298016648, 0.1257582294109107, 0.08521747837575272]	0.110572	0.0549005
25367	YDEVEAEGY	3	[0.12073649898391452, 0.0795007802677159, 0.16054365381481764]	0.12026	0.100666
25368	AQDHAEFSY	3	[0.12073612819864783, 0.1654409783336454, 0.20312172446605548]	0.1631	0.102452
25369	QREDLEKKY	3	[0.12073500195933556, 0.2453268594175654, 0.20088465626808433]	0.188982	0.156856
25370	LLEKEVINY	3	[0.12072975134279863, 0.24254570385090693, 0.25158698176792055]	0.204954	0.181542
25371	PYEVGFLKY	3	[0.1207289969018634, 0.1979180696610203, 0.12729401659188255]	0.148647	0.106311
25372	STELAAEEY	3	[0.12072344977212959, 0.14164012054246583, 0.0512484164361726]	0.104537	0.117549
25373	AREDLLQEY	3	[0.12072187705088402, 0.04267940604126039, 0.1493182079533632]	0.10424	0.137117
25374	LEEEDSDAY	3	[0.12071824079549963, 0.08595452206758145, 0.15634591064718367]	0.121006	0.0874331
25375	AEDVDLNHY	3	[0.12071406381349652, 0.15935505944647724, 0.2028551223735977]	0.160975	0.102084
25376	DGEFQRAGY	3	[0.12071213381356868, 0.17056694656964422, 0.12733304303872564]	0.139537	0.0672594
25377	QEDNCQVLY	3	[0.12071146197601978, 0.16165466331784975, 0.0690231463194215]	0.11713	0.115312
25378	ADEGLAGDY	3	[0.12070732458072203, 0.15882924387173175, 0.1534649207549037]	0.144334	0.0512632
25379	LNDVIIDFY	3	[0.12070595346370146, 0.2082131756408409, 0.17473611675089243]	0.167885	0.109685
25380	AEEALSAHY	3	[0.12070085059853217, 0.2409655972403375, 0.21112544437650893]	0.190931	0.155567
25381	HPENDVYSY	3	[0.12068799961860319, 0.1074161535067929, 0.08036741837462849]	0.102824	0.0510461
25382	LWDYDFLIY	3	[0.12068585103309246, 0.19242880186640116, 0.08639893270799207]	0.133171	0.134408
25383	LADGFHRYY	3	[0.12066975742695324, 0.24799477429215305, 0.22523500075439187]	0.197967	0.168676
25384	PYDLPPELY	3	[0.12066514786423271, 0.08580735155876903, 0.12247880668136801]	0.10965	0.0513437
25385	IVETYFPGY	3	[0.12065936905415224, 0.07980496467388756, 0.07128908346106033]	0.0905845	0.0655598
25386	AYDVVCEDY	3	[0.12065872898302676, 0.15953617225248207, 0.19036365235325015]	0.156853	0.0867706
25387	PVDLGWEPY	3	[0.1206564799038006, 0.14486783770228484, 0.11918876376486842]	0.128238	0.0358233
25388	PGEPCREGY	3	[0.12065411869173462, 0.13487048572421984, 0.11824955295193841]	0.124591	0.0223145
25389	PIEKYALNY	3	[0.12065120037191746, 0.10962195115863183, 0.20437696739478584]	0.144883	0.128721
25390	QIDSYEKLY	3	[0.12065072839857871, 0.20058225145210581, 0.15758380612119377]	0.159606	0.0993757
25391	NYEEALRLY	3	[0.12065059208435253, 0.19388304415183746, 0.11765517628118076]	0.144063	0.107244
25392	GHDLEFCLY	3	[0.1206469541232855, 0.0860171680466814, 0.15091306156933879]	0.119192	0.0806659
25393	MYEFYVTDY	3	[0.12064216927601742, 0.08530692807814874, 0.20019700358241]	0.135382	0.146182
25394	EPEDMWHTY	3	[0.12064204344499532, 0.19569519159750096, 0.1241016205277402]	0.146813	0.105249
25395	CQDAGVPGY	3	[0.12064069249706823, 0.1647092010247319, 0.23831925633308065]	0.174556	0.147692
25396	IIEEQPKNY	3	[0.12064053919454573, 0.15958601845005804, 0.12267181600554793]	0.134299	0.0544581
25397	LYEYLGEEY	3	[0.12063944193632023, 0.1612978259839171, 0.19398268462204768]	0.15864	0.0912766
25398	NEELLSPGY	3	[0.12063018789330665, 0.12026177598986701, 0.11751705132723242]	0.11947	0.00422557
25399	RNEFHFNIY	3	[0.12062384887032508, 0.1126051975095131, 0.21191421164813626]	0.148381	0.137043
25400	DNEVLYRIY	3	[0.12062186299657542, 0.12518936009224182, 0.20670994577683363]	0.15084	0.120327
25401	RREESDPEY	3	[0.12061676351569027, 0.1385980966362872, 0.11835727510955607]	0.125857	0.0275527
25402	VGEAAGGFY	3	[0.12061351886156861, 0.11070786399212584, 0.08076959691475478]	0.10403	0.0515317
25403	SGEGQLVTY	3	[0.12061326009406999, 0.18849492167974385, 0.1840443581855929]	0.164384	0.0943276
25404	FYEIQLELY	3	[0.1206113926677255, 0.03233944487230422, 0.14239690450864675]	0.0984492	0.144775
25405	DDEVLQDVY	3	[0.12060630382777522, 0.12020053638347536, 0.12171326183143093]	0.12084	0.00194503
25406	AGEMVSMSY	3	[0.12060155437551914, 0.06632241220771916, 0.07066393440974217]	0.0858626	0.074929
25407	QVECMDDHY	3	[0.1205969730867906, 0.12389790384213442, 0.16134323346052665]	0.135279	0.0562216
25408	SSESGNTYY	3	[0.12059662704229096, 0.16103185657666583, 0.1584742084318766]	0.146701	0.0562486
25409	GDEPQASGY	3	[0.12059458648971152, 0.15909849635159184, 0.12194093219989727]	0.133878	0.0542833
25410	TGEVVHIDY	3	[0.12058064071830207, 0.08430305668164931, 0.11339667346769124]	0.106093	0.0477199
25411	LWEGRAVTY	3	[0.12057961439113611, 0.15753126039486576, 0.07781490852959881]	0.118642	0.0991009
25412	HSDGGYLDY	3	[0.12057366429459851, 0.239752842862402, 0.16106788061744925]	0.173798	0.150541
25413	DGEPGIPGY	3	[0.12055817381488984, 0.07113919693616574, 0.11511001794174039]	0.102269	0.0673117
25414	QVEADFPVY	3	[0.12055025938226302, 0.16529987570598528, 0.1916348257147963]	0.159162	0.089274
25415	SEELPYSEY	3	[0.12054861566239107, 0.10132183455504083, 0.055683629508408786]	0.092518	0.0827631
25416	DLEVCAETY	3	[0.12054201198594414, 0.1563759915127787, 0.07720501179218076]	0.118041	0.0984829
25417	NHEAEDLFY	3	[0.12054020435936777, 0.11481867506408935, 0.15841407070957064]	0.131258	0.058853
25418	PPEGPQELY	3	[0.12053947276807005, 0.23410392764038973, 0.1928456918893139]	0.182496	0.142801
25419	LLDLFMDRY	3	[0.12053319944237895, 0.1713958976361085, 0.21086778683270505]	0.167599	0.112499
25420	HPDLWPEVY	3	[0.1205322074468559, 0.08202225836321184, 0.08723614557459387]	0.0965969	0.0518984
25421	SADCYNEIY	3	[0.12052936363314462, 0.15188648497495974, 0.10885688354527226]	0.127091	0.0552785
25422	FPEGLPPSY	3	[0.12052530097981046, 0.15615452377652822, 0.06630856216376546]	0.114329	0.112388
25424	WDEYKDYFY	3	[0.1205108131577527, 0.0734062344812301, 0.07522056414106545]	0.0897125	0.0662955
25425	ISEIQRLNY	3	[0.120509531377592, 0.16035490258797172, 0.1572097628938098]	0.146025	0.0550304
25426	VHEDDSGVY	3	[0.12050600925604209, 0.07954488733834059, 0.112026379450513]	0.104026	0.0537092
25427	VLDEAVPEY	3	[0.12050573609547416, 0.15605862303411233, 0.08600525251735582]	0.120857	0.0870144
25428	YIEDKSHFY	3	[0.12050458556882404, 0.11642676156966328, 0.12380783180155588]	0.120246	0.00918461
25429	LLDLVRTKY	3	[0.12050313792679725, 0.16310603426849157, 0.20178335707958775]	0.161798	0.100995
25430	TPDTSTYCY	3	[0.12050007977319553, 0.11765785324012151, 0.07699746133135714]	0.105052	0.0604572
25431	PMDGWPHSY	3	[0.12049456316036176, 0.1621416375537698, 0.15482729855389538]	0.145821	0.055238
25432	VLELLLAAY	3	[0.1204895823424091, 0.12065509607329156, 0.07631984831031399]	0.105822	0.063468
25433	QREGTRALY	3	[0.12048883099611438, 0.20352984176517008, 0.1537380192467328]	0.159252	0.103823
25434	PDDGYMEPY	3	[0.1204792920263629, 0.07223007443296493, 0.0690901172857559]	0.0872665	0.0715579
25435	QLEEGKPGY	3	[0.12047670542772584, 0.16119229272638422, 0.16287197500099088]	0.14818	0.059636
25436	KGEASLVNY	3	[0.1204735654953477, 0.2325299823605051, 0.09577594668126807]	0.149593	0.181042
25437	ATEEEEVAY	3	[0.12046629008512844, 0.15211183742151083, 0.19199332276749492]	0.154857	0.0890376
25438	HEEDLLGYY	3	[0.12046146315847597, 0.10467187850545255, 0.15427325784843932]	0.126469	0.0629493
25439	LQEFLDGDY	3	[0.12045665059416744, 0.15899225544333226, 0.161363648633651]	0.146938	0.0570451
25440	MNEHWMPVY	3	[0.12045342576024123, 0.06355862924094825, 0.037390067252974654]	0.0738007	0.105497
25441	QAESILQGY	3	[0.12045233830097685, 0.20610229369496572, 0.1913959141676874]	0.17265	0.113771
25442	PQELLSFAY	3	[0.12044961881524813, 0.08642620658578354, 0.08334556974767951]	0.0967405	0.0511494
25443	VAEGLRQLY	3	[0.12044369205825335, 0.25400761455652554, 0.2529563103258459]	0.209136	0.19081
25444	YGDYWRGDY	3	[0.12043840202764419, 0.14489014004975462, 0.20039986266704962]	0.155243	0.101784
25445	QAEKEEAEY	3	[0.12043421739667741, 0.14678933752190645, 0.1639751225082478]	0.143733	0.0544791
25446	GIEGVLESY	3	[0.12043194716079314, 0.15862448152945527, 0.18671266172051074]	0.155256	0.0826435
25447	SNEGLHFSY	3	[0.12042874551790296, 0.16325601573843626, 0.1639422872210427]	0.149209	0.0619216
25448	CTENEASRY	3	[0.12042783432219789, 0.1450375632385903, 0.15877294275388754]	0.141413	0.0482614
25449	ADEGPEGRY	3	[0.12042569518694246, 0.1179591202919523, 0.12078400820474318]	0.119723	0.00382056
25450	HEEDHSQFY	3	[0.1204239710434036, 0.03706962911516724, 0.10968258127984336]	0.0890587	0.112638
25451	YLDLEWTDY	3	[0.12042214237153501, 0.08468858125386121, 0.1272186930812228]	0.110776	0.0567549
25452	YTEVQFRPY	3	[0.12042070958813439, 0.0832429568065248, 0.13843447390343375]	0.114033	0.0699156
25453	LEDGESWEY	3	[0.12040928120510941, 0.11906898208826726, 0.09574987747327442]	0.111743	0.0344461
25454	VGDVAWAPY	3	[0.12040652866885518, 0.14205631784312212, 0.08434981181769993]	0.115604	0.0724162
25455	VTEADAGEY	3	[0.12040066383689015, 0.16169102216630593, 0.18727634783912883]	0.156456	0.0838242
25456	ILDSQTEIY	3	[0.12039707497338747, 0.07208790388073878, 0.0720366730540677]	0.0881739	0.0693226
25457	TSEGYHYYY	3	[0.1203913624099832, 0.15759307249799637, 0.15775412746976206]	0.145246	0.0534712
25458	PTDSGGGIY	3	[0.12038871241702441, 0.11861336631323202, 0.16750632877154104]	0.135503	0.0688853
25459	VHEGLCNMY	3	[0.12038871024935777, 0.23396754325937758, 0.15800385279923282]	0.170787	0.143728
25460	GPEWHGMLY	3	[0.12038379819558329, 0.12962234680391846, 0.2016955190109361]	0.150567	0.110591
25461	TQETDQGIY	3	[0.1203797444872479, 0.10994353185847444, 0.08371796694885594]	0.10468	0.046923
25462	LSEGDSGVY	3	[0.12037778905629809, 0.1624183907037123, 0.2027779260028078]	0.161858	0.102354
25463	TQESRDSAY	3	[0.12037574420743277, 0.1549978843638406, 0.08607980431291368]	0.120484	0.0856013
25464	YTDEDMLKY	3	[0.12037342190756245, 0.1574868457224744, 0.12213267679350623]	0.133331	0.0520131
25465	LADGGPLLY	3	[0.12037036430888001, 0.12506516812446755, 0.12404161804093158]	0.123159	0.0061326
25466	TPDEGCLRY	3	[0.12036496315440826, 0.1985474717588966, 0.19900096064378578]	0.172638	0.112457
25467	LLESDYFRY	3	[0.12035998322998945, 0.12208839562926174, 0.15609389635857362]	0.132847	0.0500568
25468	CDEEELRIY	3	[0.12035859113071141, 0.15833308010757235, 0.12469728955063308]	0.134463	0.0516343
25469	VDEPLSCSY	3	[0.12035688702318603, 0.08571079007879577, 0.08405241966689878]	0.0967067	0.050921
25470	TTEKELLIY	3	[0.12035473373609265, 0.15801643858287223, 0.2363217262268382]	0.171564	0.146958
25471	ALETLLRYY	3	[0.12034264396261057, 0.11885644331666805, 0.11143793683361153]	0.116879	0.0118502
25472	DPDLLVQKY	3	[0.12034093024477928, 0.12085826243052863, 0.07494143311676382]	0.10538	0.0654869
25473	PYDDAYYFY	3	[0.12033936998600996, 0.023528874335668838, 0.0734669229623253]	0.0724451	0.120265
25474	TLESPDIKY	3	[0.12033748345822787, 0.08616050353991253, 0.15597406956574222]	0.120824	0.0867196
25475	KPEEENSQY	3	[0.12033381109116503, 0.14868834843073359, 0.19999345477727026]	0.156339	0.100302
25476	RLDLQLHIY	3	[0.12033313325009988, 0.15953472825113038, 0.12429639375877521]	0.134721	0.053608
25477	SQDSGVGNY	3	[0.12033203728338496, 0.15446486604001172, 0.08090504535370463]	0.118567	0.0914452
25478	VCEQLAVNY	3	[0.12032929399045303, 0.18721296481806785, 0.1541760144474708]	0.153906	0.0830762
25479	FKELISDPY	3	[0.12032838645614805, 0.18463484883738565, 0.17629144816542605]	0.160418	0.0868667
25480	VNEGMCVTY	3	[0.12032652786386411, 0.126368126089838, 0.08650856707655763]	0.111068	0.053365
25481	AHDLAEWSY	3	[0.12032552416439349, 0.15613596129682092, 0.233934342809775]	0.170132	0.144287
25482	QRDSLIVIY	3	[0.12030808658303827, 0.11695508776604957, 0.11385566424819615]	0.11704	0.00801642
25483	QLEDGSMAY	3	[0.12030792376615998, 0.08079151917318884, 0.11488129739762681]	0.105327	0.0532123
25484	SYECDQGFY	3	[0.12030743394178334, 0.06863212360030552, 0.10844560315780871]	0.0991284	0.0672414
25485	LRDCCTPFY	3	[0.12030645702039683, 0.16426014743437833, 0.20453265619888547]	0.163033	0.104648
25486	VGEWQTVFY	3	[0.12030512209691718, 0.1259112737508482, 0.0842180147371526]	0.110145	0.05621
25487	PEEIKDFSY	3	[0.1202984911866806, 0.13038762741397028, 0.16063102947598937]	0.137106	0.052139
25488	PQDAVALQY	3	[0.12029227955331354, 0.2052249622248533, 0.20101742951635915]	0.175512	0.11891
25489	NIDHGSITY	3	[0.12028689958476319, 0.20655327336326995, 0.15647887943075622]	0.161106	0.10761
25490	TRENHLYNY	3	[0.12028436879846087, 0.11433661500438412, 0.18587496188633512]	0.140165	0.0986135
25491	ALDFNTPSY	3	[0.12028298813575107, 0.07595373844714, 0.1613956101589625]	0.119211	0.10615
25492	YLDVGGAGY	3	[0.12028109474490817, 0.231107763592215, 0.2047762910491785]	0.185388	0.143835
25493	LFDYEQYEY	3	[0.12026098775002281, 0.08099569394022418, 0.11416787526205706]	0.105142	0.052494
25494	QMEREFYVY	3	[0.12025902674989986, 0.16815793372514298, 0.19570308444137346]	0.161373	0.0948366
25495	PLEDIYKIY	3	[0.12025028168733157, 0.08067823857174668, 0.12240570697459696]	0.107778	0.058362
25496	STEERHLLY	3	[0.12024402320030128, 0.11975764443187403, 0.10976026176332691]	0.116587	0.0146996
25497	VNEAQLGFY	3	[0.12022973249554292, 0.10904612141836222, 0.1512101965606933]	0.126829	0.0542608
25498	RVEAEDGQY	3	[0.12022521241778437, 0.11410268029799842, 0.18739370996359558]	0.140574	0.101011
25499	NNEHRIAQY	3	[0.12020405633774192, 0.1079862166128012, 0.16970637232521094]	0.132632	0.0811895
25500	YCELCDKQY	3	[0.1202015088917473, 0.21643271052549734, 0.12264520192301306]	0.153093	0.136298
25501	RHDNCAYDY	3	[0.12019918193296411, 0.25420939812571114, 0.21419916829562158]	0.196203	0.170893
25502	PGESQNWGY	3	[0.12018516314270651, 0.1520087855884241, 0.1549541934107258]	0.142383	0.0478941
25503	ATDVEGLMY	3	[0.12017997630724518, 0.1126060519685299, 0.19823243793041095]	0.143673	0.117752
25504	QEETKAQFY	3	[0.12017895769111453, 0.1391996956330519, 0.06388749805709847]	0.107755	0.0972863
25505	LLEYAFVNY	3	[0.12017363669461657, 0.11790839513956378, 0.15304817306527424]	0.130377	0.0488547
25506	QVDVHPSVY	3	[0.12016839334781211, 0.19464262450280048, 0.1154770291580148]	0.143429	0.11033
25507	VFDEWLRRY	3	[0.12016478208096242, 0.12426756724222421, 0.08248370865050088]	0.108972	0.0572124
25508	PTDAYQLNY	3	[0.12016466162298625, 0.08441150352607546, 0.1888568495614646]	0.131144	0.131861
25509	LFDTLLEEY	3	[0.12016136864867483, 0.08077744286726779, 0.08705615944262118]	0.0959983	0.0525643
25510	LFDYLRNPY	3	[0.12015543986972767, 0.1275837145876853, 0.12212196875555359]	0.123287	0.00956082
25511	LGDVFIGRY	3	[0.1201543391429844, 0.13795829421099876, 0.12265236021865791]	0.126922	0.0239453
25512	ATEGVPQVY	3	[0.12015275998438026, 0.1464984691545372, 0.04119234422922793]	0.102615	0.136131
25513	RLENVQYPY	3	[0.12014126861378563, 0.13098109671623612, 0.1247279553784001]	0.125283	0.0135167
25514	VYECRVSDY	3	[0.12013706245636338, 0.08631591077545117, 0.15707062784272052]	0.121175	0.0879106
25515	SCEGRNIRY	3	[0.12013596932212944, 0.20759546105375482, 0.23665304251073752]	0.188128	0.15066
25516	AMDAPQEVY	3	[0.12013334340856052, 0.08253021332207855, 0.11627323585225778]	0.106312	0.0513871
25517	VDEEDAALY	3	[0.12011736416178054, 0.2031608945258404, 0.15728213170800104]	0.160187	0.103335
25518	LLETALGQY	3	[0.12011386809941688, 0.05882531186578026, 0.07354959497739294]	0.0841629	0.0794751
25519	LDDFYIGKY	3	[0.12010682012277879, 0.11024442955118326, 0.19534622102927143]	0.141899	0.115633
25520	QGDMKPPSY	3	[0.12008741970046515, 0.10829645313812285, 0.08511018802581452]	0.104498	0.044206
25521	NDDARTELY	3	[0.12008216054344781, 0.14475431955668502, 0.1530897300780638]	0.139309	0.0426387
25522	SEDGSRIRY	3	[0.12007944845520509, 0.15615950245714366, 0.18002867086780588]	0.152089	0.0749742
25523	ATDEEIDHY	3	[0.12007455741917109, 0.11754008152091805, 0.2280687965699431]	0.155228	0.156736
25524	VLEMFDHAY	3	[0.12007376745144399, 0.07791687213120972, 0.11663801563394938]	0.104876	0.0581551
25525	RLDSTSGGY	3	[0.12007231301354321, 0.19970467595270497, 0.23151341444432474]	0.183763	0.142603
25526	VGDLRPGQY	3	[0.12007141673811728, 0.07592143094033102, 0.14772936548715618]	0.114574	0.0899711
25527	PYDPDVLYY	3	[0.12006999217175149, 0.0861897626281579, 0.15641962208404184]	0.120893	0.0872483
25528	PEDANFYLY	3	[0.12006810260448264, 0.11684818394815255, 0.1507901977468452]	0.129235	0.0465433
25529	DQDYEFIDY	3	[0.12005929460770529, 0.12378187507871229, 0.1559230192436969]	0.133255	0.0489856
25530	LNEASMDEY	3	[0.12005883428116555, 0.07936129396886232, 0.07137993650268315]	0.0902667	0.0648548
25531	TSEEPLLCY	3	[0.12005841119619334, 0.23613542493455253, 0.20568843858149888]	0.187294	0.149508
25532	VIDEQTPLY	3	[0.12005117293318694, 0.06806782832351582, 0.07745739493829149]	0.0885255	0.0688175
25533	VDEWKQHIY	3	[0.12004823529715361, 0.12442945139281664, 0.11016553822904872]	0.118214	0.0181507
25534	IDDLEDELY	3	[0.12004762591105003, 0.11809662595562952, 0.040031293808341334]	0.0927252	0.113388
25535	AVDSPAIDY	3	[0.12004428175091203, 0.08113242118586972, 0.07140342166973253]	0.09086	0.0639372
25536	HEDSTGGIY	3	[0.12003984249345563, 0.08290502677840447, 0.11118765204350368]	0.104711	0.0481827
25537	ATDYHVRVY	3	[0.12003876052306499, 0.14477296736897174, 0.197102346483111]	0.153971	0.0977424
25538	LLDSDQELY	3	[0.12003849169793103, 0.1664699306236801, 0.15108904231052803]	0.145866	0.0587556
25539	FLETYGTHY	3	[0.12003382225630892, 0.16116870468762004, 0.17052596382750304]	0.150576	0.0667265
25540	HTEHVYRVY	3	[0.12002889140012096, 0.14921765922000735, 0.07347596596063448]	0.114241	0.0948969
25541	LLEVAFFLY	3	[0.12002887604355354, 0.12761372139747845, 0.11881497818895956]	0.122153	0.0118452
25542	QADRTLGCY	3	[0.12002720059747633, 0.12312796626791869, 0.11276748867335432]	0.118641	0.0132095
25543	ALESLNLYY	3	[0.12002159491623773, 0.1568388751508014, 0.22830115612562973]	0.168387	0.136766
25544	DVEVPYVRY	3	[0.12002012197969579, 0.16479878973487033, 0.11452191395681102]	0.133114	0.0685064
25545	IKEETPVFY	3	[0.12001469674311047, 0.12107599923107336, 0.10631024421555163]	0.1158	0.0204587
25546	TQELRLQPY	3	[0.12000821482719418, 0.07653492141358031, 0.11037621870688946]	0.102306	0.0567191
25547	QEEEKGAEY	3	[0.1199968093160009, 0.11948516813987717, 0.0812742512118105]	0.106919	0.0551733
25548	SMEVNFLSY	3	[0.11999489955322803, 0.10846915944629035, 0.1481231456310225]	0.125529	0.0506715
25549	DSETSACRY	3	[0.11998486180479563, 0.16265707442558097, 0.07715053215014739]	0.119931	0.106205
25550	YPDVIYEDY	3	[0.11997896882570552, 0.11784909917976445, 0.16395777012631396]	0.133929	0.0646567
25551	DFEQQLSFY	3	[0.11997711966277469, 0.22387537039530664, 0.2279804488010835]	0.190611	0.152042
25552	PEELHTVGY	3	[0.11997179339130656, 0.08711620806711098, 0.08048677918019509]	0.0958583	0.0525255
25553	VPDINLLDY	3	[0.1199704505009707, 0.09844543121851493, 0.14570194468580505]	0.121373	0.0587733
25554	LLESDPKVY	3	[0.11997025158357326, 0.20434422733169205, 0.18157357677728786]	0.168629	0.108435
25555	PLDVSTEGY	3	[0.11995810766423738, 0.2333415120255628, 0.20284750104951565]	0.185382	0.145756
25556	GLERALQQY	3	[0.11995727582554339, 0.1531606053761479, 0.16205754007812587]	0.145058	0.05512
25557	TEDGCVHVY	3	[0.11995506603671557, 0.1637901048841544, 0.20150095656133052]	0.161749	0.101381
25558	IEELLKHMY	3	[0.11995398173885255, 0.19839182247673642, 0.1603147503102114]	0.159554	0.097439
25559	MDEYKQYYY	3	[0.11994759383515691, 0.0846257781278441, 0.07718157118439199]	0.0939183	0.0567557
25560	LAENDTPYY	3	[0.11993271784379744, 0.07388852717527647, 0.11410061152137774]	0.102641	0.0622779
25561	VLDGTDNQY	3	[0.11992788818494797, 0.20960157708913796, 0.19785909513825534]	0.175796	0.121073
25562	QIDVEVKKY	3	[0.11992751064602573, 0.1643203310941257, 0.19471255254483483]	0.159653	0.0934292
25563	TFEVTIGNY	3	[0.11992278618744048, 0.033952957792384164, 0.09966556405807428]	0.0845138	0.111645
25564	VLEDVKPTY	3	[0.11991799877746648, 0.10453096444005913, 0.07600695863415365]	0.100152	0.0553482
25565	LAEPKPEIY	3	[0.11991709447077403, 0.22853802239200136, 0.20051689327316438]	0.182991	0.140084
25566	YRDVMLENY	3	[0.11991636071536912, 0.202662616964251, 0.1322411064258666]	0.151607	0.1109
25567	VREELPLDY	3	[0.11991543170548666, 0.16481199136232932, 0.2291854879485842]	0.171304	0.136438
25568	QGDSGRGYY	3	[0.11990779550212152, 0.16029199192307902, 0.12292792250498814]	0.134376	0.05588
25569	IPDVDEEGY	3	[0.11990549239813256, 0.08452032829724387, 0.18506674935965883]	0.129831	0.126698
25570	MDEPPPLDY	3	[0.11990317577895297, 0.15632095295749251, 0.11799235923973626]	0.131405	0.0536538
25571	VVDSSQKRY	3	[0.11989919347956637, 0.16125223944764402, 0.08566179385485903]	0.122271	0.0940271
25572	FTDKSAEDY	3	[0.11989828249433937, 0.1896612854850327, 0.20186955201525014]	0.170476	0.109861
25573	VVETEDAVY	3	[0.1198978146019556, 0.12157246400267767, 0.107399797229044]	0.11629	0.0192386
25574	MVETHNEIY	3	[0.11989780974243223, 0.11720245089561321, 0.15743382158666647]	0.131511	0.0558681
25575	DLDMQLYDY	3	[0.1198958593837389, 0.07544583287889685, 0.08244153348979014]	0.0925944	0.0593736
25576	DQELRDLGY	3	[0.11989461053678094, 0.0872435259414997, 0.08640016046828855]	0.0978461	0.0474451
25577	TGEEMSDIY	3	[0.11988822879468922, 0.08476204035507663, 0.12358027872744984]	0.10941	0.0532241
25578	HPELITFKY	3	[0.11988407033225706, 0.16093468185846682, 0.1562087110365266]	0.145676	0.0557961
25579	DFDKPGGHY	3	[0.11988145712219173, 0.19582857197479778, 0.23470097095283277]	0.18347	0.145071
25580	LYEIARNAY	3	[0.11987619583434081, 0.16452291289765575, 0.12225364691348808]	0.135551	0.0623981
25581	AEEIADKIY	3	[0.11987598625524389, 0.21667712573091322, 0.12387606640695703]	0.153476	0.136056
25582	LGDFVRYHY	3	[0.11987553994956951, 0.11604983891338286, 0.11705961072671073]	0.117662	0.00492514
25583	MQEVAAQNY	3	[0.11987234360923918, 0.1533850853437656, 0.03826202492642907]	0.10384	0.147092
25584	LKEVDELLY	3	[0.1198717346833526, 0.12620388375928643, 0.19354669425054968]	0.146541	0.10143
25585	SDEPLVYFY	3	[0.11986810322479866, 0.08500788356243473, 0.11607826119538753]	0.106985	0.0475132
25586	NEDTQPELY	3	[0.11986090395405218, 0.08568707892503635, 0.15778613727902424]	0.121111	0.0895924
25587	GEEEALRQY	3	[0.11985762831762986, 0.10788700355632647, 0.11698434811485534]	0.11491	0.0155238
25588	LYDEVTHGY	3	[0.11985625908104709, 0.20339094824273193, 0.18685037703256574]	0.170033	0.109883
25589	WHEGENLNY	3	[0.11985351990274462, 0.11692966334691628, 0.2026717755734174]	0.146485	0.120931
25590	DDEEALLSY	3	[0.11985343170340579, 0.09731447498819924, 0.1510575649999444]	0.122742	0.0670412
25591	LEELEPQDY	3	[0.11985123601119824, 0.19863040918841054, 0.1533841215852034]	0.157289	0.098209
25592	DYESDDDSY	3	[0.11984555940060009, 0.11971154866019904, 0.16076941576732878]	0.133442	0.0587901
25593	DDEEDTGIY	3	[0.11984193973699775, 0.11859771982457609, 0.07929591203336986]	0.105912	0.0572804
25594	RGEVWGPGY	3	[0.11984118270698545, 0.1548609360871695, 0.1915366895424745]	0.155413	0.0890587
25595	LVDRCLFYY	3	[0.11984070158061294, 0.16309716445229838, 0.08266653230722706]	0.121868	0.0999956
25596	ARDSHAGLY	3	[0.11983946010076574, 0.19081080703369852, 0.15324922378255126]	0.154633	0.0882016
25597	LADTQCFVY	3	[0.11983784468897951, 0.12273950346552953, 0.1811677760741037]	0.141248	0.0859553
25598	YIEFVDIYY	3	[0.11983668645274506, 0.12840123274656617, 0.15551529408838238]	0.134584	0.0462687
25599	IPDGQLQAY	3	[0.11983415309002557, 0.11998403722547238, 0.15204200199195184]	0.13062	0.046086
25600	FFESNIKSY	3	[0.11983085002255327, 0.09407389373976931, 0.232697289708371]	0.148867	0.183161
25601	LAEGLLSHY	3	[0.11983040675773442, 0.12147289375866802, 0.12767103138529676]	0.122991	0.0102719
25602	AWEELQPVY	3	[0.11982909275809471, 0.12319167851112298, 0.1488567967258437]	0.130626	0.0394425
25603	PDEKKDAMY	3	[0.11982504829049179, 0.06574560550614941, 0.15090365426250366]	0.112158	0.10705
25604	AREERDHLY	3	[0.11982493820788241, 0.23706618376794694, 0.1939277078467261]	0.183606	0.147305
25605	QKDIYLVEY	3	[0.11980574811831349, 0.10452790589381575, 0.07495525026239577]	0.099763	0.0566427
25606	YAEVGVIGY	3	[0.11980553353985321, 0.15659404849810876, 0.11712275215801443]	0.131174	0.054788
25607	DIDSSLVQY	3	[0.1198040572995281, 0.15864166372559635, 0.11922121055428045]	0.132556	0.0561242
25608	HEDLVAIGY	3	[0.11980228750748767, 0.12324266542519938, 0.0695018225412559]	0.104182	0.0747312
25609	MDEYAEYIY	3	[0.11979394342311536, 0.1851983748334833, 0.08421560075060873]	0.129736	0.127238
25610	DGDEALEFY	3	[0.11979179518637885, 0.03942439764649009, 0.07804349338495302]	0.0790866	0.0998471
25611	HGDTEHMVY	3	[0.11979064861671432, 0.19490671720446107, 0.11390499424561723]	0.142867	0.112192
25612	SLDGQWYSY	3	[0.11978842169384415, 0.19596836672831094, 0.19452289368561534]	0.170093	0.108237
25613	SPEELRLEY	3	[0.11978518587575016, 0.08531095227285306, 0.14029332421478355]	0.11513	0.0690224
25614	SFEVEFIDY	3	[0.11978378907601442, 0.07628342883926136, 0.07849018676896158]	0.0915191	0.0608682
25615	VLEEDIGYY	3	[0.11978067792124725, 0.13531997245136942, 0.1498370209815321]	0.134979	0.0373392
25616	SCEKVDMVY	3	[0.11977957888090626, 0.1972142078983046, 0.08820204090982739]	0.135065	0.139337
25617	AGEAALSGY	3	[0.11976796852853738, 0.1160494554287109, 0.07816974398551785]	0.104662	0.0571812
25618	VREPPALKY	3	[0.11975756844650032, 0.19977354519955492, 0.16477724932449245]	0.161436	0.0996449
25619	QIDTGENLY	3	[0.11974544497430664, 0.14725347886697948, 0.12295889346496885]	0.129986	0.0373619
25620	DEEQGPQVY	3	[0.11974252013411886, 0.12258448311667966, 0.06988198749655165]	0.10407	0.0736335
25621	DQDLFTDSY	3	[0.11973759295605638, 0.12329273008647616, 0.1559114781008029]	0.132981	0.049529
25622	RAESFSVMY	3	[0.1197364703420098, 0.13449798759736897, 0.14544645241944998]	0.133227	0.0320504
25623	PLEASSVNY	3	[0.11973507304013717, 0.1279893380918002, 0.11661646070801665]	0.121447	0.0145981
25624	PPDTHISPY	3	[0.11973233284278298, 0.08204741516893702, 0.06400738085715527]	0.0885957	0.0706333
25625	TYEVEGIGY	3	[0.11973148622214556, 0.07965737726189608, 0.19044485740993639]	0.129945	0.139349
25626	LLELHVNYY	3	[0.11972716562084659, 0.12025742582043313, 0.18637884841225588]	0.142121	0.095215
25627	SDESWLDGY	3	[0.11972705641013215, 0.12611565286455229, 0.1151643043346691]	0.120336	0.0136652
25628	AGENLKQQY	3	[0.11970966873633343, 0.09333019316458811, 0.15438234768111006]	0.122474	0.0760638
25629	EPEEQFRVY	3	[0.11970709705333564, 0.13708168991457975, 0.06563961249107507]	0.107476	0.092555
25630	NPEVPVPGY	3	[0.11970670046600558, 0.1254217431128576, 0.1921641253471548]	0.145764	0.100073
25631	PAEAELYQY	3	[0.11970370081648116, 0.09019125428009339, 0.08360545442743808]	0.0978335	0.0477558
25632	GFDQTFQSY	3	[0.11969761794621915, 0.11688697353257937, 0.07300629118486768]	0.103197	0.0650437
25633	FCELQGCKY	3	[0.11969623501398026, 0.12327697689125991, 0.08426374807233886]	0.109079	0.0535706
25634	SEEMKEAYY	3	[0.11968677873173392, 0.20535164610089435, 0.19385844602872454]	0.172966	0.115506
25635	PAEGAGSTY	3	[0.11968188599998592, 0.16710484731564718, 0.08550638725330084]	0.124098	0.101795
25636	DVDLESEKY	3	[0.11968069715265148, 0.09171353100339497, 0.036550373091795756]	0.0826482	0.105079
25637	VCDYTSTTY	3	[0.11967893992745865, 0.1726107461627175, 0.12349156594125121]	0.138594	0.0733347
25638	QGDEGDNFY	3	[0.11967775596939462, 0.15468520540987538, 0.12866743426062932]	0.134343	0.0451637
25639	GEEVPSDQY	3	[0.11967418001139202, 0.08597842548110801, 0.0850649697757259]	0.0969059	0.0489952
25640	VDESYAPNY	3	[0.11967387624129917, 0.18938156027037314, 0.11938231774632978]	0.142813	0.100186
25641	LQEQQSGLY	3	[0.11966849600003163, 0.08191145235116651, 0.06574243501247129]	0.0891075	0.0687457
25642	TNDPCADNY	3	[0.11966752856504184, 0.20806919842404814, 0.2404067847580087]	0.189381	0.155262
25643	LPDVLAPQY	3	[0.11966579137626025, 0.15399935166345224, 0.07399200603728673]	0.115886	0.0997068
25644	LTDIFTSVY	3	[0.11966489777547443, 0.13883160016677906, 0.1658914547751312]	0.141463	0.0576949
25645	PSDVGLENY	3	[0.11965996952556851, 0.16283794873510457, 0.199609594124544]	0.160703	0.0994091
25646	SEENETTCY	3	[0.11965434828338571, 0.09720481354525475, 0.14733644863442694]	0.121399	0.0623799
25647	QYEILVTAY	3	[0.11964925608384158, 0.11609940051890012, 0.11722026890637009]	0.117656	0.00450785
25648	QNESERCEY	3	[0.11964517469171673, 0.11467719611774604, 0.12736587845904607]	0.120563	0.0158834
25649	QADDESDYY	3	[0.11964320674866602, 0.08463289831514031, 0.08567971883972293]	0.0966519	0.0494788
25650	MLDVQQEEY	3	[0.11963435634984071, 0.12400967581353513, 0.08007765436421826]	0.107907	0.0601166
25651	MVEDYRNKY	3	[0.11962847753480876, 0.19012811668967095, 0.16640379489177773]	0.15872	0.089112
25652	PEESQLVFY	3	[0.11962740610249056, 0.12165023815224899, 0.08648907568887781]	0.109256	0.0490426
25653	SCDGFFTNY	3	[0.11962695460800245, 0.16114686049492255, 0.16791927503587847]	0.149564	0.0649521
25654	IQEGDSGLY	3	[0.1196193727567747, 0.11098802165330215, 0.148511726064663]	0.126373	0.0488192
25655	VLEGEEIAY	3	[0.11961530797819242, 0.11883915856469082, 0.06565916340351195]	0.101371	0.0768343
25656	LAEMFKYLY	3	[0.119613552587028, 0.15708215180175208, 0.08154507135068073]	0.119414	0.0938232
25657	HGETCYKIY	3	[0.11961303301526074, 0.11742346725366887, 0.077768208245973]	0.104935	0.0585077
25658	FYDQAFAIY	3	[0.11961111050005645, 0.06930990584237891, 0.11760369584020827]	0.102175	0.0707473
25659	TWEITQTQY	3	[0.11960448444362073, 0.08182166184594572, 0.0776040881318753]	0.0930101	0.0574526
25660	EEEDPLAYY	3	[0.11959739909840719, 0.16769914737123542, 0.12045252839538098]	0.135916	0.0683834
25661	IWDLRTGKY	3	[0.1195899869187391, 0.12219488674821695, 0.1654206892534001]	0.135735	0.0639451
25662	LQEEKLSNY	3	[0.11958812384629983, 0.19441887104290273, 0.1167202563197442]	0.143576	0.109438
25663	LLDGGSEAY	3	[0.11958780461459198, 0.16289024318076128, 0.10592855482835674]	0.129469	0.0738748
25664	LYEHKTFMY	3	[0.11958419036318782, 0.11637006921295309, 0.07973520137096615]	0.10523	0.0549923
25665	WLDWAAEKY	3	[0.11958020894079821, 0.15738928769460087, 0.1576170644135279]	0.144862	0.0543905
25666	PDEADSFEY	3	[0.11956904897612722, 0.12405053140601308, 0.15626465586078897]	0.133295	0.0497283
25667	LSDENSLEY	3	[0.1195656086559857, 0.19600569540271887, 0.23688922411458957]	0.184154	0.147938
25668	CQDSVLIIY	3	[0.1195649604786688, 0.07678811134182514, 0.15049988559878935]	0.115618	0.0919481
25669	VQDVNQDNY	3	[0.1195566749068954, 0.12377706406643499, 0.11349986302595144]	0.118945	0.0128327
25670	LFEAQEKLY	3	[0.11954762769430144, 0.12947446753134073, 0.11892270189946125]	0.122648	0.0147059
25671	LTDHWSIPY	3	[0.11954566285554724, 0.15260279612531258, 0.11993506289338152]	0.130695	0.0471344
25672	QMEKQRLLY	3	[0.11953105885030194, 0.16191072803921336, 0.134351307419255]	0.138598	0.0534253
25673	SPETSRVSY	3	[0.1195178042103921, 0.08464130967962673, 0.0771009001311298]	0.0937533	0.0562135
25674	LGEEFRKVY	3	[0.11951550304986883, 0.15865001549581798, 0.14439184634177119]	0.140852	0.0492005
25675	GLEVNLDSY	3	[0.11950981396310392, 0.12042318189265125, 0.1870173490837865]	0.142317	0.0961722
25676	RAEDTAVYY	3	[0.11950558516775024, 0.08404636928851258, 0.18346950136874082]	0.129007	0.125171
25677	YAEDHGPIY	3	[0.1195025450772465, 0.20343171520926084, 0.12061649944521259]	0.14785	0.119582
25678	NGEGMLGIY	3	[0.11949874882485129, 0.10793684025282396, 0.23360845345079498]	0.153681	0.172548
25679	MNDAPTTGY	3	[0.11949791836042653, 0.08217241612462192, 0.1573569219452325]	0.119676	0.0933851
25680	GEEIGPGAY	3	[0.1194838729292109, 0.07826829734361043, 0.06154966037604639]	0.0864339	0.0740715
25681	NYEKGLEWY	3	[0.11948177867659374, 0.15055338655317752, 0.23741045859396087]	0.169149	0.15184
25682	GLEDGSCSY	3	[0.1194798716100424, 0.12211081954497238, 0.11801519661904025]	0.119869	0.00515534
25683	AEDLVVTKY	3	[0.11947946893531616, 0.11626026855679697, 0.1206076122579471]	0.118782	0.00560404
25684	SGERWLERY	3	[0.11947355630487455, 0.08601597503174338, 0.1278394230682554]	0.11111	0.0549756
25685	ENEEDIRLY	3	[0.11947216884503041, 0.19030482916601993, 0.15905928116565335]	0.156279	0.0881822
25686	HHDDDNTIY	3	[0.11947114682937021, 0.1546163312256508, 0.08371599015298994]	0.119268	0.0880642
25687	PDEERGEIY	3	[0.11946692800435649, 0.11390124526583426, 0.16063681353600223]	0.131335	0.0634157
25688	PMDNSTRSY	3	[0.11945299452361349, 0.20049396445589723, 0.25103681042317494]	0.190328	0.164893
25689	VGDWLQERY	3	[0.1194519647166539, 0.08591638689746219, 0.11251871486407156]	0.105962	0.0439768
25690	PPEQRRRPY	3	[0.1194493462765448, 0.11593566445810624, 0.1540873691581661]	0.129824	0.0523803
25691	VMDFNNGTY	3	[0.11944584779894513, 0.10768674693290473, 0.1583634203670859]	0.128499	0.065888
25692	RYEDEHPSY	3	[0.11943750718334906, 0.07587252102459141, 0.1864142187862003]	0.127241	0.138323
25693	HHEASGGRY	3	[0.11943713891913005, 0.0681064779582564, 0.10589703676429815]	0.0978136	0.0660854
25694	YLDLSDHKY	3	[0.11943584513758658, 0.19426836568411424, 0.11781518093305762]	0.14384	0.108507
25695	VGDGPQNRY	3	[0.1194245769362413, 0.16114104054625697, 0.15887660511915755]	0.146481	0.0582746
25696	QEDMVCAGY	3	[0.11941515803376992, 0.04259166524379119, 0.0401391148502842]	0.067382	0.111982
25697	SSDDEGMPY	3	[0.11940977968897723, 0.23966562640943467, 0.2011994295139004]	0.186758	0.152563
25698	GDEVYSLAY	3	[0.11939656805898347, 0.11755636731798236, 0.15581513881179027]	0.130923	0.0536005
25699	NPEAHSNLY	3	[0.11939406280221514, 0.11582105972788177, 0.19591569463907435]	0.14371	0.112399
25700	RSEDTAMYY	3	[0.11939151704549114, 0.1998174223809202, 0.19944393727639304]	0.172884	0.115081
25701	GDEIPFSPY	3	[0.1193846717848504, 0.08116213071349213, 0.08386239271396378]	0.0948031	0.0529893
25702	LPEQVQVSY	3	[0.11938331358495097, 0.08154609063234611, 0.08259523969488548]	0.0945082	0.0535303
25703	ASEYDWRNY	3	[0.11937612523486557, 0.07686294464228778, 0.08068845010469744]	0.0923092	0.0584234
25704	TLEDLRNQY	3	[0.11936828478373532, 0.09218372321197857, 0.18851072075185268]	0.133354	0.12337
25705	MDDLRYGVY	3	[0.11936533284165432, 0.06972514670870467, 0.06593206348201432]	0.0850075	0.0740649
25706	PDEDERKEY	3	[0.11936179077684078, 0.11811337358070609, 0.15942776165280786]	0.132301	0.0583792
25707	QWETQPGFY	3	[0.11936131815047227, 0.08428710583802217, 0.07015572227780892]	0.091268	0.0629349
25708	TAEKSPGAY	3	[0.11935458367018756, 0.08237482262704585, 0.10652211650875779]	0.102751	0.0466426
25709	FLEVVHMIY	3	[0.11935407578002838, 0.07818827955532354, 0.08428429913101276]	0.0939422	0.055191
25710	YLECENGSY	3	[0.11935145378564072, 0.10920610797888561, 0.0824188631808416]	0.103659	0.0473998
25711	LFDYKTEKY	3	[0.11935137699165449, 0.0832759542671884, 0.15335745847812082]	0.118662	0.0870587
25712	EPEVQNTTY	3	[0.11935100695709008, 0.14395199432820843, 0.11639893663552582]	0.126567	0.0375794
25713	FREVYAADY	3	[0.11934690639878659, 0.1232355935451311, 0.12348839479207308]	0.122024	0.00576706
25714	LIEGCFEGY	3	[0.11934509623204737, 0.12455120437515604, 0.15306863903793597]	0.132322	0.0450995
25715	PQDLCSEVY	3	[0.11934150993407394, 0.12234653357152751, 0.15841331232125552]	0.133367	0.0540117
25716	QLEDIRQRY	3	[0.11934036395896404, 0.0630310359970118, 0.1074359783393542]	0.0966025	0.0737211
25717	YNEATGGNY	3	[0.11934004515545751, 0.03720154536298571, 0.1007256909041371]	0.0857558	0.106984
25718	LLEERIHNY	3	[0.11933738619912579, 0.11420907477242714, 0.14900352980820958]	0.127517	0.0466621
25719	LRESDTIVY	3	[0.11933218396850821, 0.20058404990798834, 0.1517380417364124]	0.157218	0.101607
25720	NRETELYQY	3	[0.11933009072410487, 0.08019358149775371, 0.16239555212603485]	0.12064	0.102139
25721	VSDELVQQY	3	[0.11931867225910302, 0.20082262358067038, 0.11959675646425443]	0.146579	0.116695
25722	VCDEGAIGY	3	[0.11931497128920823, 0.20534152642979325, 0.16117001552201504]	0.161942	0.106864
25723	FPEHLARFY	3	[0.11930454732283532, 0.12253841675572566, 0.10572426400565833]	0.115856	0.0221631
25724	YCEVQRDPY	3	[0.11930447250639742, 0.12435008412177606, 0.16191025661857167]	0.135188	0.0578283
25725	QIDVTLKWY	3	[0.11929513710315345, 0.09777373493958488, 0.07831963546569656]	0.0984628	0.050916
25726	PFECNMCGY	3	[0.1192936443846733, 0.07846885436258846, 0.12552944319316078]	0.107764	0.0634975
25727	APEIRNDYY	3	[0.11929247027391782, 0.08771018301449364, 0.2365801204053136]	0.147861	0.194853
25728	WPEHPNKIY	3	[0.11929146683722806, 0.0870581118210686, 0.24247918466947183]	0.14961	0.203765
25729	GPEDLPKSY	3	[0.11929108780771323, 0.13161077067358073, 0.10006450576997716]	0.116989	0.0394944
25730	GPDGMPVIY	3	[0.1192867743165675, 0.15676369400307588, 0.17226220323813451]	0.149438	0.0676604
25731	VYDYHQGTY	3	[0.11928365409819655, 0.08240976934928827, 0.11334084598956795]	0.105011	0.0491806
25732	GDETESQDY	3	[0.11927478302521384, 0.07265079923931, 0.07351618016383071]	0.0884806	0.0662571
25733	GYEGLGYGY	3	[0.11926655305111725, 0.20258796472648266, 0.23323128347137195]	0.185029	0.146506
25734	SEEGHFRYY	3	[0.11926575372074033, 0.11922813601796547, 0.11561092596572364]	0.118035	0.00521505
25735	QIELKLSSY	3	[0.11925678665629313, 0.12246878273742909, 0.154787540185039]	0.132171	0.0488188
25736	RVENCAVIY	3	[0.11925356815758961, 0.19875915442321254, 0.07948196928052917]	0.132498	0.150866
25737	EPENPEDTY	3	[0.11924308003409667, 0.1654381640160116, 0.12083290157054566]	0.135171	0.0651437
25738	YIEHGWQSY	3	[0.11924091124777467, 0.08693792327330488, 0.08242817478824405]	0.0962023	0.049879
25739	SLEIESYAY	3	[0.11924074220331457, 0.11295759250851521, 0.12036087448366792]	0.11752	0.00991278
25740	PIDGNFFTY	3	[0.11923728392566874, 0.1233179056064404, 0.23087842471152123]	0.157811	0.157273
25741	QFEATSPRY	3	[0.11923627119101898, 0.07842864927881973, 0.08472169160672502]	0.0941289	0.0545768
25742	FTEILNYIY	3	[0.11923622206805432, 0.11164859091374618, 0.19044432040462644]	0.140443	0.107981
25743	VNECDITEY	3	[0.11923513602685817, 0.07833769425033962, 0.15505433102904775]	0.117542	0.0953569
25744	GDEDLKKAY	3	[0.1192241347582016, 0.11708853483119, 0.15834318608444328]	0.131552	0.0576977
25745	SGESQSPCY	3	[0.11922302705319948, 0.08087002025584633, 0.03470002977591152]	0.0782644	0.105133
25746	LLEFIYTGY	3	[0.11921242325831644, 0.2363611344283826, 0.1594790440668734]	0.171684	0.147857
25747	AYEGLGIRY	3	[0.1192080696419961, 0.1649368510668199, 0.11908986394832533]	0.134412	0.06567
25748	QRDVMLENY	3	[0.11920061227477494, 0.11872065857811265, 0.10923761002546993]	0.11572	0.0139577
25749	ILEIVRDVY	3	[0.11919762087404127, 0.08294437929644011, 0.20146213407174893]	0.134535	0.15086
25750	YLDTVPEVY	3	[0.11919531071194214, 0.0851812915213032, 0.1875056245736329]	0.130627	0.129452
25751	YFDYLATSY	3	[0.11919398583154286, 0.1291811073479509, 0.0868795361040782]	0.111752	0.0549269
25752	NEDMQNPNY	3	[0.11919124243873598, 0.14918498457200619, 0.028426107611018773]	0.0989341	0.156194
25753	YEECISQMY	3	[0.11918892000089028, 0.03730960211494153, 0.19078467369188035]	0.115761	0.190769
25754	SVDVDLCIY	3	[0.11918502739227319, 0.12436959535851863, 0.12018272848876355]	0.121246	0.00683364
25755	TLENGYDVY	3	[0.11917647051132563, 0.07595738325814466, 0.23010732049893345]	0.141747	0.197526
25756	HLELWVNYY	3	[0.11915454209087255, 0.1569386880205057, 0.16107122796115603]	0.145721	0.0573842
25757	LQELTTKLY	3	[0.1191541807866082, 0.2053026805068981, 0.12608720375228769]	0.150181	0.118896
25758	WAELAGHDY	3	[0.11915180143163412, 0.08347385360315163, 0.07632187228766335]	0.0929825	0.0569952
25759	DGETYIEKY	3	[0.11915130048198197, 0.0298815337370566, 0.11956838959241325]	0.0895337	0.128332
25760	QEDEAFDPY	3	[0.11915106630708133, 0.1617154437433015, 0.07808752396833255]	0.119651	0.103877
25761	NSESEDGAY	3	[0.11914902109293035, 0.085149090152559, 0.15498766570062572]	0.119762	0.0867543
25762	TREHWDAVY	3	[0.11914887078575001, 0.19550833888700073, 0.19201671933642395]	0.168891	0.1071
25763	LRDGVILAY	3	[0.11913636075845815, 0.16101005364768098, 0.22800828021434721]	0.169385	0.136421
25764	PLEVGAPFY	3	[0.11912743575417864, 0.15998582554004206, 0.08707207293602856]	0.122062	0.0907836
25765	QEECVCENY	3	[0.11912668889841693, 0.16084304180277412, 0.07271040362412667]	0.11756	0.109519
25766	YFENGRVHY	3	[0.11911822746753498, 0.06534925386236029, 0.1517296060923884]	0.112066	0.108358
25767	YYEFREEAY	3	[0.11910943097950656, 0.08196901761472898, 0.04323724841165983]	0.0814386	0.0942454
25768	LPDTVPPQY	3	[0.11910801296700423, 0.07696356846279667, 0.07167075236948897]	0.0892474	0.0645753
25769	SNDVPLPDY	3	[0.11910031349873876, 0.10668619680254973, 0.1043376639351649]	0.110041	0.0197058
25770	QSERQLLLY	3	[0.11909850388034252, 0.17051515955811683, 0.19153550626589844]	0.160383	0.0925745
25771	WDESSSSSY	3	[0.11909294809989743, 0.10762343277792834, 0.09857137145322954]	0.108429	0.0255481
25772	SGESAPDSY	3	[0.11908917099617934, 0.1155282459813162, 0.10547229035203767]	0.113363	0.0175427
25773	CGDIHGQFY	3	[0.1190878018040151, 0.10775280360814653, 0.10233515602997281]	0.109725	0.0212362
25774	LIEGSVVFY	3	[0.1190860954722634, 0.12806441550366685, 0.12053747219119092]	0.122563	0.0119726
25775	CPECQGSLY	3	[0.1190855555300954, 0.08639500505560219, 0.15802054312779973]	0.121167	0.0890765
25776	LQDLVSPVY	3	[0.11908066210644512, 0.08649815795636803, 0.15602839415830957]	0.120536	0.0864181
25777	CNEVEPGYY	3	[0.11907616406479446, 0.07954072991225516, 0.08433658660783813]	0.0943178	0.0535953
25778	LIEAFSQRY	3	[0.11907575675561852, 0.08419472827043686, 0.10693571415598971]	0.103402	0.0439865
25779	VTDHADGKY	3	[0.11907327917799, 0.15826853165220262, 0.12502457585275317]	0.134122	0.0524701
25780	DLEASIARY	3	[0.11906931509255289, 0.15826030618790873, 0.13864087320599963]	0.138657	0.0486779
25781	ASEEERQEY	3	[0.11906890597636609, 0.11787640528834209, 0.1167490599962912]	0.117898	0.00288179
25782	ADEIKDAIY	3	[0.11906471613435775, 0.0849498643659799, 0.07960287100364702]	0.0945392	0.0531788
25783	QQEVDSQSY	3	[0.11906269479529762, 0.11675494072754751, 0.11864901057703542]	0.118156	0.00305666
25784	QHERPASLY	3	[0.11905989091628819, 0.107264614537178, 0.12146171023420232]	0.115929	0.0188766
25785	PSEASPPSY	3	[0.11905812606703317, 0.08296971248284811, 0.031165713667888496]	0.0777312	0.109749
25786	LQDEDEGTY	3	[0.11905282671526399, 0.22792124078804382, 0.16180525601938342]	0.169593	0.136256
25787	PAEGLIPPY	3	[0.1190463715564199, 0.14893717408264295, 0.09187509294663382]	0.119953	0.0709019
25788	AFDELKTDY	3	[0.11903397296041437, 0.1640610003691203, 0.19810650454690776]	0.1604	0.0985287
25789	YPELLVASY	3	[0.11902921556020571, 0.08675292810805357, 0.08494765963731674]	0.0969099	0.0476386
25790	GTDCWTYHY	3	[0.11902571325719895, 0.19917982318321192, 0.08334796292367874]	0.133851	0.147364
25791	LFECLSLAY	3	[0.11902514280336837, 0.11742313809418303, 0.08289366714207619]	0.106447	0.0507106
25792	YEDGVAILY	3	[0.11901826763639661, 0.15721426982412268, 0.10852917746476332]	0.128254	0.0636508
25793	FGEGDRVDY	3	[0.11901758489798976, 0.15765562742509825, 0.12220392436842524]	0.132959	0.0532776
25794	SWDKENGVY	3	[0.11901430557820095, 0.11952956072239769, 0.20315574026888644]	0.147233	0.120309
25795	DTEVTREWY	3	[0.1190098375036793, 0.15754251470403008, 0.11492452496828089]	0.130492	0.0584147
25796	SEDISETGY	3	[0.11900717776814862, 0.14775596211994474, 0.0909000639715053]	0.119221	0.0706204
25797	LLEEEVTTY	3	[0.11900469241107439, 0.19730681332325833, 0.19519954466184192]	0.170504	0.110822
25798	PDDPSSNQY	3	[0.119002909303363, 0.10503513617579241, 0.11620996449619819]	0.113416	0.0183607
25799	DGENNGNSY	3	[0.11900221679648545, 0.10470305984337569, 0.14297963875018477]	0.122228	0.0480461
25800	TGEVEPRGY	3	[0.11899669809671032, 0.11351737816965363, 0.19614965386653482]	0.142888	0.114785
25801	YDEDAKRPY	3	[0.11899362531979173, 0.07068072281459466, 0.07577889918313058]	0.0884844	0.06594
25802	VHEGQDAGY	3	[0.11899265841397266, 0.12566223173266186, 0.12029740228366809]	0.121651	0.00878082
25803	VPEEVLWGY	3	[0.11899133987136302, 0.12460127716835288, 0.08408241878294259]	0.109225	0.0545369
25804	AEEEASANY	3	[0.11898621109541574, 0.20133426767450868, 0.15275750396361717]	0.157693	0.102832
25805	SCEAARHTY	3	[0.11898417886215197, 0.19780824953415524, 0.15629617235725723]	0.157696	0.0979512
25806	NGEWRELRY	3	[0.1189818972213276, 0.12206894156586541, 0.15565723690787045]	0.132236	0.0505324
25807	HEDANGGIY	3	[0.11898053760219736, 0.13879394206920637, 0.07830788408605907]	0.112027	0.0766025
25808	NADDREATY	3	[0.11897917329971011, 0.1673202241945504, 0.19482927592104307]	0.160376	0.0953881
25809	FLEQKYGYY	3	[0.11897895826854392, 0.09250612835138397, 0.1471825708786739]	0.119556	0.0679232
25810	DMELPLEGY	3	[0.11896934301437809, 0.12498698062929245, 0.08482043429541547]	0.109592	0.0538139
25811	LDEIRVFGY	3	[0.11896781377924358, 0.08577498169925962, 0.19635124535778734]	0.133698	0.140952
25812	YADEYAIGY	3	[0.11896771695324838, 0.2324616968858433, 0.07849118557429491]	0.143307	0.198281
25813	QSEAFDRAY	3	[0.11896535247064272, 0.11987784382542915, 0.11505146214880135]	0.117965	0.00636937
25814	TEEEDRIIY	3	[0.11896246788572544, 0.08353994575825754, 0.11389428034670465]	0.105466	0.0475874
25815	VLELLLDRY	3	[0.11895958994226448, 0.1552259621192087, 0.12295732067456577]	0.132381	0.0493973
25816	NPEGQIKLY	3	[0.1189583710119515, 0.12724332594212828, 0.1889472610991683]	0.14505	0.0949971
25817	TNDDTGSGY	3	[0.1189554578422651, 0.09639043081831213, 0.11245996280696859]	0.109269	0.028856
25818	WLEWAIKEY	3	[0.11895260622658846, 0.11594084628218515, 0.12095296663424923]	0.118615	0.00626751
25819	VADVEPYGY	3	[0.1189519208649185, 0.15443680674499696, 0.14277474861900735]	0.138721	0.0449291
25820	QPEQQNLFY	3	[0.11894692032341556, 0.08544331073487246, 0.10849368136873751]	0.104295	0.042583
25821	ITEYQCHQY	3	[0.11894670964367274, 0.11097933764067008, 0.08053681975794001]	0.103488	0.0503566
25822	DYETATISY	3	[0.11894561145311408, 0.07550142227670117, 0.06972286764426658]	0.0880566	0.0668388
25823	CDDGAVIFY	3	[0.1189456064002244, 0.1876113134642684, 0.12002617287264698]	0.142194	0.0977159
25824	SSEAGGENY	3	[0.11893847334503418, 0.25366253131221794, 0.2390264386248869]	0.203876	0.18363
25825	IYDAAVLNY	3	[0.11893593138514319, 0.11731212868170912, 0.15160999037274026]	0.129286	0.0480685
25826	MDEFAEYIY	3	[0.11893024776730071, 0.15114027249141074, 0.08297822213780467]	0.117683	0.0847045
25827	TVDTTLAGY	3	[0.11892752988705615, 0.1091668589406018, 0.13654409003719814]	0.121546	0.0344679
25828	ASEVNLTAY	3	[0.11892695813786608, 0.23692354604489524, 0.19257380610047084]	0.182808	0.148058
25829	FSEVNMQEY	3	[0.1189249758920457, 0.08466459490978687, 0.17144684621436457]	0.125012	0.108582
25830	TYDETYQRY	3	[0.11892396433901126, 0.14273763826803415, 0.12189905504635636]	0.127854	0.032233
25831	LIEFGGNIY	3	[0.1189161422421645, 0.11525896978589545, 0.19734514222977784]	0.14384	0.115196
25832	TIEFGYLDY	3	[0.11891206135093428, 0.12455182519500071, 0.19680621918129249]	0.146757	0.1079
25833	PDECIPEFY	3	[0.11891072313554782, 0.11539378381528495, 0.11986268841997358]	0.118056	0.00584751
25834	AAEGSSRDY	3	[0.11890955774877612, 0.11529988297819271, 0.10871062106865237]	0.114307	0.0128467
25835	PEENREAAY	3	[0.11889765805347119, 0.1427689402759899, 0.18953224877131858]	0.1504	0.0892557
25836	IRECVNDNY	3	[0.11889241728198763, 0.1503779090961499, 0.15827366391722822]	0.142515	0.0517568
25837	INEAGLNYY	3	[0.11888624462856302, 0.1928153932651113, 0.12262557452512202]	0.144776	0.103453
25838	GGEEDQDAY	3	[0.11887964939328768, 0.1175550828838233, 0.09865585632909289]	0.111697	0.0281037
25839	HGEMASLEY	3	[0.11887930589001547, 0.07258109715206408, 0.04243345763972625]	0.0779646	0.0956547
25840	ARETAVQQY	3	[0.118875665942931, 0.15122834079105643, 0.13662574665017346]	0.135577	0.0402476
25841	TFDLLRNSY	3	[0.11887110835644848, 0.16150804693641796, 0.11756034537390234]	0.132647	0.0621119
25842	TYEATNAMY	3	[0.11885824510099716, 0.11077642304756859, 0.10376541144405246]	0.111133	0.0187621
25843	GGEPAAGPY	3	[0.11885305333617979, 0.05649494504095226, 0.06638928481617902]	0.0805791	0.0832518
25844	HIELPLTVY	3	[0.1188509806618899, 0.1551430167938791, 0.12230006399243398]	0.132098	0.0497621
25845	SAEPSPAYY	3	[0.11884928650768915, 0.15196847013423836, 0.04051415726427554]	0.103777	0.142181
25846	FLEIQNGPY	3	[0.118848286065072, 0.07034925629343941, 0.18353656759950593]	0.124245	0.141065
25847	QHDSDTTEY	3	[0.11884784598917442, 0.20081252573197184, 0.15885398535250084]	0.159505	0.101815
25848	SMESAVNTY	3	[0.11884479252669003, 0.14764196363509963, 0.12132619300764469]	0.129271	0.039642
25849	STEAEDRSY	3	[0.1188401124826455, 0.16094321798894773, 0.14287756656785472]	0.140887	0.05247
25850	GLECYDDKY	3	[0.1188301566847802, 0.20494531516267195, 0.12732940555402064]	0.150368	0.117887
25851	YDEPKLQEY	3	[0.11881862117960484, 0.08703940743343971, 0.17754871502116745]	0.127802	0.114068
25852	SEDGSGFDY	3	[0.11881196800985441, 0.20021228188802337, 0.2388420994095389]	0.185955	0.152208
25853	TQDTNDITY	3	[0.11881044320570007, 0.15305117647259772, 0.11388977127843106]	0.128584	0.052991
25854	LGELQFNFY	3	[0.11881028410994393, 0.0831054325320533, 0.1506169833433702]	0.117511	0.0839006
25855	GIEAVFEAY	3	[0.1188092302557382, 0.11940618196937627, 0.18861968436096463]	0.142278	0.0996981
25856	LDDCNALEY	3	[0.11880197125564707, 0.11264987531805129, 0.15943394453775278]	0.130295	0.0631508
25857	LREFCRENY	3	[0.11880031425318079, 0.14755278003396455, 0.16617555902219044]	0.144176	0.05929
25858	STEKGLIVY	3	[0.11879893436479295, 0.12200112622011001, 0.04142171403915646]	0.0940739	0.113342
25859	HFDTYHRQY	3	[0.1187968065907797, 0.15257952287943863, 0.12166418219005104]	0.131014	0.046532
25860	VLEIEFLSY	3	[0.11878908493631868, 0.11474291467854578, 0.16384000986690028]	0.132457	0.0677012
25861	QGDSEGSVY	3	[0.11876819487781876, 0.19079546724488436, 0.15816870245090947]	0.155911	0.0895946
25862	SLELESYAY	3	[0.11876578811561919, 0.08013847420707418, 0.10864486862472639]	0.102516	0.0497564
25863	DSDMQTLVY	3	[0.11876471987220928, 0.12471027113774572, 0.14868209664397844]	0.130719	0.0393437
25864	NTDVPLEGY	3	[0.1187617552489426, 0.10899841568465743, 0.22421498286797611]	0.150658	0.158708
25865	DLDDKIQEY	3	[0.11874742111238772, 0.18657894185202345, 0.07422200726904829]	0.126516	0.140552
25866	RQENVDDYY	3	[0.11874578713829007, 0.1533765956794816, 0.15796525995412566]	0.143363	0.0532645
25867	SEDGTHCIY	3	[0.11874483313164687, 0.1532324449550545, 0.15641372504402143]	0.142797	0.0518947
25868	AWDLDDVLY	3	[0.11874310269157476, 0.15701931294013155, 0.1566633677180477]	0.144142	0.054643
25869	SDEGGDDEY	3	[0.11874033515263205, 0.08272606658574304, 0.11183618191133568]	0.104434	0.0474821
25870	DMDEAEEGY	3	[0.1187288813421412, 0.20831574198429478, 0.15846401022362966]	0.161836	0.111509
25871	IQEPRSDYY	3	[0.11872518623949078, 0.06981449106129455, 0.19750534822178445]	0.128682	0.160041
25872	RMENQDKTY	3	[0.11872256657372204, 0.14698835990882053, 0.20374373179338096]	0.156485	0.10756
25873	LSEEQLQDY	3	[0.11872200705413141, 0.11554197334973602, 0.16032628236956134]	0.13153	0.0620758
25874	NIELLVCNY	3	[0.118715844403588, 0.16451734226997425, 0.11828624356198625]	0.13384	0.0659995
25875	DPEGDPISY	3	[0.11871581125057247, 0.11739427498559621, 0.10484782645741805]	0.113653	0.019013
25876	GTEDRFVMY	3	[0.11871578714319914, 0.06921775272260636, 0.028431781061510807]	0.0721218	0.112313
25877	PSESSLGGY	3	[0.11871484478277151, 0.11266431070925387, 0.07432422738896752]	0.101901	0.059801
25878	VEEAVLGQY	3	[0.1187049818153941, 0.07632842702233607, 0.06601182025622658]	0.0870151	0.0693691
25879	IIEIRLDAY	3	[0.11870018078647637, 0.12007186196442099, 0.23818637421510402]	0.158986	0.170394
25880	ICELENYHY	3	[0.11869651719248839, 0.10850293821150353, 0.15930974515481877]	0.128836	0.0667695
25881	FEEGIKRPY	3	[0.11869324451637828, 0.11998122087402582, 0.06842876439315321]	0.102368	0.0730313
25882	QRDLQDQDY	3	[0.11868672714115663, 0.15629713458566016, 0.14717633479523093]	0.14072	0.0487359
25883	EIERPFETY	3	[0.11868466826421874, 0.2025014900233781, 0.24542658122447486]	0.188871	0.16013
25884	FEESMSGIY	3	[0.11868369443260351, 0.08198386396407432, 0.07227955941671561]	0.0909824	0.0608013
25885	VLEVPPVVY	3	[0.11867887554435881, 0.08650609894810668, 0.08143060245931216]	0.0955385	0.05018
25886	TPDTYRGKY	3	[0.1186520660544802, 0.1654915323968008, 0.15839326250721245]	0.147512	0.0627106
25887	GYENAIRDY	3	[0.11863576854786481, 0.0650729179077932, 0.06153269419647792]	0.0817471	0.0794812
25888	DTDTEGGAY	3	[0.11863229744383995, 0.14907427503038706, 0.20654118268511235]	0.158083	0.110895
25889	IQDVSGTWY	3	[0.11863206021958214, 0.1575274368814695, 0.24315251101384605]	0.173104	0.158252
25890	TAEMLLKMY	3	[0.11863131439378086, 0.18473384887648936, 0.1633795284858875]	0.155582	0.0838003
25891	PQELEDVFY	3	[0.11862830567892174, 0.12181473989848128, 0.08669718795254071]	0.109047	0.0482438
25892	LPECARLAY	3	[0.11862026827304706, 0.1525426052247503, 0.11870230374264745]	0.129955	0.0485933
25893	VPEIISPTY	3	[0.11861967569675952, 0.08592871522775652, 0.08326878696563224]	0.0959391	0.0489051
25894	DQDVATLLY	3	[0.11861223703643059, 0.2309177858556032, 0.19949831282004757]	0.183009	0.143931
25895	LIEFATVNY	3	[0.11860885081652475, 0.08058995122124551, 0.11887268098597666]	0.106024	0.0547176
25896	TGECKDLIY	3	[0.11860595544947133, 0.15749592567417608, 0.12099252899499849]	0.132365	0.0541464
25897	VAEIGVGAY	3	[0.11860313864482515, 0.1094485802984954, 0.07124308475437721]	0.0997649	0.0624045
25898	GPEGSLQDY	3	[0.1186005598529227, 0.1545497368386345, 0.07601483460812285]	0.116388	0.0976618
25899	PPEHPFFVY	3	[0.11859861272586042, 0.12069830272509678, 0.11287301118892143]	0.11739	0.0100613
25900	FCEKMWINY	3	[0.11859504300902077, 0.15944626109923316, 0.20295716930028923]	0.160333	0.104801
25901	IQELRRPKY	3	[0.11859293475313307, 0.15094913611267846, 0.12280037043525233]	0.130781	0.0437022
25902	PFDFGRNPY	3	[0.11858708120263384, 0.11681188979623033, 0.08710374291994696]	0.107501	0.0439363
25903	LNDVALAEY	3	[0.11858010574089908, 0.14819485813724292, 0.04193355200566206]	0.102903	0.136225
25904	DYELKVEQY	3	[0.11857563602500916, 0.08083914764121512, 0.06988279470994668]	0.0897659	0.0634556
25905	MEDDRVKRY	3	[0.11857500785834021, 0.12476493913315653, 0.12344462803584194]	0.122262	0.00809867
25906	LVDCSTEKY	3	[0.1185743738642864, 0.19596982476466596, 0.10533505695864127]	0.13996	0.121613
25907	VTEVGLSAY	3	[0.11857162517695254, 0.12919023489362091, 0.14466916169435426]	0.13081	0.0326018
25908	GDESGPLAY	3	[0.11855594332705471, 0.15631429056213741, 0.07791875644757987]	0.117596	0.0973945
25909	ILERFPGAY	3	[0.1185544986541235, 0.11671433619879577, 0.14926263794089373]	0.128177	0.0454193
25910	VTENKDGTY	3	[0.11855002151453312, 0.06613968437638197, 0.10830271447409148]	0.0976641	0.0690034
25911	HDEVELEVY	3	[0.11854316328737764, 0.11310691265659589, 0.18655525980334972]	0.139402	0.101667
25912	TVEEHIWFY	3	[0.11854293112499592, 0.18215999652631418, 0.15206391265361865]	0.150922	0.0790549
25913	LTEERGIWY	3	[0.11853460551379418, 0.156718223100682, 0.1536675259279675]	0.142973	0.0527123
25914	TIEFDFLGY	3	[0.11853293876176138, 0.18732093306364178, 0.15923019886966203]	0.155028	0.0859164
25915	EREASILSY	3	[0.11852987003355983, 0.11439539351626621, 0.12435290642724264]	0.119093	0.0124271
25916	PADDRAPFY	3	[0.118521363547895, 0.12326653569252334, 0.11943172303202179]	0.120407	0.00625582
25917	SLEDLDLSY	3	[0.11850955948436918, 0.11913057879030403, 0.11627282542459828]	0.117971	0.00373384
25918	TTEETHFSY	3	[0.11850503050459682, 0.11736436408244989, 0.11301402252732856]	0.116294	0.00719813
25919	RIELQDDGY	3	[0.11850392072065746, 0.15888295337828962, 0.12600327649747922]	0.134463	0.0533539
25920	LFDSRHLLY	3	[0.11848842418530989, 0.07929486995890146, 0.08579381862657529]	0.0945257	0.0521798
25921	NTDGRLLEY	3	[0.11848496594443098, 0.2046703932446961, 0.24483370107910873]	0.18933	0.160367
25922	HTEDRETVY	3	[0.11848123411322334, 0.1527329403192486, 0.11832489342796693]	0.129846	0.0492369
25923	MLEVQPGLY	3	[0.1184794279186071, 0.07969986493089568, 0.10708599886690909]	0.101755	0.0495134
25924	LLEGPIFDY	3	[0.11847798181504718, 0.15099494701183483, 0.11712615342879767]	0.128866	0.0476354
25925	SPDGTLLIY	3	[0.11847740131074211, 0.07501451969855638, 0.10279599428114916]	0.0987626	0.0546768
25926	IQESYGDVY	3	[0.1184740146749032, 0.043074475464364055, 0.16461094034052487]	0.10872	0.152408
25927	ISEFLLPLY	3	[0.11847222006530736, 0.20040195183466059, 0.21079411112004792]	0.176556	0.125622
25928	TVDCAPESY	3	[0.11846920253862334, 0.18350890247856724, 0.0695824865583106]	0.123854	0.141978
25929	NPEEHATYY	3	[0.11846750684211005, 0.16590627235324537, 0.15653515676562588]	0.14697	0.0624124
25930	AADLAEALY	3	[0.11845524087760714, 0.1562772848425043, 0.18718320714226125]	0.153972	0.0855088
25931	GPEWQENPY	3	[0.1184538782338532, 0.11504844058938221, 0.18168015505206697]	0.138394	0.0932183
25932	SDEEIMAYY	3	[0.11845176386234482, 0.08325937353740864, 0.08257266099758098]	0.0947613	0.0509731
25933	VADEHLRHY	3	[0.11843843793332157, 0.12847139287612985, 0.19927957434426183]	0.14873	0.109461
25934	MNENHGLNY	3	[0.1184359519546231, 0.09630875514632115, 0.11814695414077078]	0.110964	0.03153
25935	LLETVHRYY	3	[0.11843542753807354, 0.08207095503308007, 0.07920746583698575]	0.0932379	0.0543246
25936	LTDDLKALY	3	[0.11842956700078502, 0.08638520114085732, 0.11999582816582052]	0.10827	0.0471219
25937	LREALDICY	3	[0.11842070826695157, 0.08273492081745035, 0.11192608112311661]	0.104361	0.047218
25938	GYDVSIPVY	3	[0.11841421660752924, 0.15847310225945188, 0.15014700849070714]	0.142345	0.0525109
25939	GLEPDWGNY	3	[0.1184138748074001, 0.07029416152093121, 0.07238171792992201]	0.0870299	0.0675669
25940	CDEPLNATY	3	[0.11841016102665508, 0.08616163459434088, 0.10804441386424785]	0.104205	0.0408975
25941	VTEFGTGNY	3	[0.1183999123785108, 0.07197283762185029, 0.10745520921423735]	0.099276	0.0602905
25942	GPEPTFKPY	3	[0.11838831780687467, 0.11677345019207491, 0.18066140649008594]	0.138608	0.0904934
25943	VAETEEGIY	3	[0.11838253648251335, 0.07624497163907927, 0.07187080312743468]	0.0888328	0.0638029
25944	CAEYPDGWY	3	[0.11838088524214904, 0.11842076277893585, 0.19249331397751412]	0.143098	0.106265
25945	ATEYEYLDY	3	[0.1183741307635533, 0.10871817551518455, 0.15560853925679086]	0.127567	0.0615072
25946	DYEDEFLRY	3	[0.11837232292729966, 0.07922089928620264, 0.15297566115743313]	0.116856	0.0916665
25947	ILEAWQRTY	3	[0.11836800655712915, 0.0770099236492278, 0.09645140534919962]	0.0972764	0.0514002
25948	HVDGPTEIY	3	[0.1183549181458105, 0.11225055650992466, 0.10772683477309937]	0.112777	0.0132494
25949	LEEIMDKAY	3	[0.11835490317151348, 0.1677085809980843, 0.08289645941910811]	0.122987	0.105813
25950	FPEPTIDWY	3	[0.11835352188881439, 0.15388661329627656, 0.13967915769068281]	0.137306	0.0444288
25951	SIEGIPENY	3	[0.11834437879658428, 0.1464800433999394, 0.11549116692376991]	0.126772	0.0425466
25952	RQEAYWAQY	3	[0.11834178124268949, 0.10530359102455214, 0.12142332868053246]	0.115023	0.0212568
25953	LADYNNVIY	3	[0.11834033303762298, 0.11436109328638203, 0.08573455697862992]	0.106145	0.0441875
25954	LDEIEKLTY	3	[0.11833928578756232, 0.24112501685165336, 0.21063734159896616]	0.190034	0.158819
25955	NMEASVPKY	3	[0.11833600084042967, 0.12206968242967028, 0.08318130427371498]	0.107862	0.0532991
25956	QIEEAGWSY	3	[0.11832574454072273, 0.08245801081769735, 0.08500504033939064]	0.0952629	0.0497164
25957	VPEQRIELY	3	[0.11832553341021798, 0.06947001200690661, 0.04209103272041394]	0.0766289	0.0959328
25958	DTDNSSATY	3	[0.11832521537065721, 0.19552066391526066, 0.1469959371410401]	0.153614	0.0969334
25959	DSESQIQQY	3	[0.11832441255481191, 0.12303669444623558, 0.20161642332485266]	0.147659	0.116227
25960	AEEVSFTEY	3	[0.11831902214633605, 0.12135749426490025, 0.1487431229175977]	0.129473	0.0416273
25961	TYEEIQDNY	3	[0.11830631271721799, 0.15839668430559578, 0.15758681727856047]	0.144763	0.0569264
25962	LSENWLCFY	3	[0.1182995838326529, 0.07963124710244955, 0.08342530286305341]	0.0937854	0.0529482
25963	QVEMLERKY	3	[0.11829657809085548, 0.17249325572681815, 0.10731789238364203]	0.132703	0.086682
25964	PPELLTENY	3	[0.11829248547777099, 0.1182490185246555, 0.07193755175912145]	0.102826	0.0664519
25965	CTDTWVYEY	3	[0.11828967174741885, 0.2027147207165647, 0.1945889393163776]	0.171864	0.115698
25966	VPEDLLFFY	3	[0.11828845591344159, 0.08107843468763536, 0.11273055361066839]	0.104032	0.0498618
25967	VDDFQEYNY	3	[0.11827642149267203, 0.1523598755824904, 0.12375086815490255]	0.131462	0.0454686
25968	SLEIMSIGY	3	[0.1182737336375583, 0.1263008029514307, 0.14421097572541658]	0.129595	0.0329862
25969	IYDMCGSNY	3	[0.11827325848775574, 0.11241569645811747, 0.1252165116092135]	0.118635	0.0159185
25970	NYDVSHTFY	3	[0.11825357631322189, 0.19846806006344989, 0.1984463846900195]	0.171723	0.115029
25971	TLEQTPRGY	3	[0.11825312242824021, 0.11312542927052349, 0.04255959751334246]	0.0913127	0.105077
25972	VFDENRSWY	3	[0.11825162562018957, 0.11754966701109176, 0.1201960773681198]	0.118666	0.00340564
25973	IVEGGAVYY	3	[0.11824782971127928, 0.15204064603878123, 0.08675840548825225]	0.119016	0.0811019
25974	ASDVQTKDY	3	[0.11824668519056693, 0.17457914392475435, 0.20148826685745702]	0.164771	0.105523
25975	LEELDSLKY	3	[0.11824270361939071, 0.08674690268766133, 0.12215660167942649]	0.109049	0.0482242
25976	PVEGAFSVY	3	[0.11824218070453307, 0.23680699788718312, 0.19630426145067878]	0.183784	0.149708
25977	FSEHCRAAY	3	[0.11823869289376551, 0.12187575382989524, 0.15245015918462324]	0.130855	0.0466776
25978	TLDDWSLIY	3	[0.11822849280132586, 0.15815733163828333, 0.12054674078261854]	0.132311	0.0556787
25979	HGEGGHYHY	3	[0.11822520735593106, 0.0866302643572312, 0.15677047190779128]	0.120542	0.0872614
25980	SLDDVLPIY	3	[0.11821821352185338, 0.03475801570433874, 0.11356454852353969]	0.0888469	0.116506
25981	QKDLSNLPY	3	[0.11821405321545628, 0.19092089190252803, 0.16355617496484232]	0.157564	0.0912224
25982	WREICSLFY	3	[0.11821340139658154, 0.15365669977923985, 0.20466546280373676]	0.158845	0.107958
25983	PTDLETRSY	3	[0.11821088843834351, 0.11707393950033954, 0.15922558423518346]	0.131503	0.059656
25984	VAENPHSEY	3	[0.1182083614807921, 0.07595575472109742, 0.10166284846245655]	0.098609	0.0528903
25985	LAEPTEKEY	3	[0.11819887682299074, 0.21398090263720043, 0.12112442628912123]	0.151101	0.135323
25986	YLDAFWRDY	3	[0.11819859433207629, 0.16788409073057325, 0.21159039485231232]	0.165891	0.116078
25987	WEDSGSSDY	3	[0.11819839914637188, 0.23707082841730304, 0.08357783448810209]	0.146282	0.199993
25988	STESAQDTY	3	[0.11819292488614859, 0.11885249906184708, 0.03711055286606994]	0.0913853	0.116766
25989	QNEEASAKY	3	[0.11818335116356048, 0.1604715429682797, 0.12184275340803002]	0.133499	0.058204
25990	APEPTPQQY	3	[0.11817467295247566, 0.15130914180915453, 0.09616100260804543]	0.121882	0.0689605
25991	DIENPDLAY	3	[0.11817311251570863, 0.11674390208727277, 0.11741220335256633]	0.117443	0.00177642
25992	LPESDSIHY	3	[0.118172312473456, 0.08608785220000495, 0.11491732893540556]	0.106392	0.0438686
25993	GNDNWLIKY	3	[0.11817077966178605, 0.15269433922924677, 0.0863045168963186]	0.119057	0.0824827
25994	CFEPHLYVY	3	[0.11816970204310617, 0.15457221381096772, 0.1461304471511878]	0.139624	0.0473315
25995	QLEFNDGAY	3	[0.11816947908879183, 0.18696725928891875, 0.1415828697823418]	0.148907	0.086892
25996	TQEQDSGLY	3	[0.11816801904461888, 0.1126229236031721, 0.07975343007256958]	0.103515	0.0515803
25997	DLDLYDGTY	3	[0.11816665269315804, 0.1932374631092073, 0.11772296411231059]	0.143042	0.107987
25998	QGEPGDDFY	3	[0.11816393525679414, 0.1203239055527209, 0.16124885345519221]	0.133246	0.0603039
25999	QAESRAVVY	3	[0.11815964212045307, 0.1536875409399963, 0.07983876753293934]	0.117229	0.0917471
26000	DLELADAYY	3	[0.1181562201955376, 0.12371248246103597, 0.12433040780693086]	0.122066	0.00844695
26001	TPEHEGRYY	3	[0.11814677898442796, 0.15990994630806074, 0.08686953397167346]	0.121642	0.0910323
26002	ALEYDQIRY	3	[0.11814284797086771, 0.1259080649367318, 0.08234707218528065]	0.108799	0.057719
26003	NQEGSQKRY	3	[0.1181421761773476, 0.25011736483979724, 0.15470093140189475]	0.17432	0.169269
26004	LHEVLLPQY	3	[0.11814049362323523, 0.07362435446768346, 0.042884843143285174]	0.0782166	0.0939933
26005	VRELLTELY	3	[0.11813223633306771, 0.1584830508156965, 0.18704739266119264]	0.154554	0.0860137
26006	YNEVNQTYY	3	[0.11812944989514329, 0.1581066847600041, 0.12074803426341606]	0.132328	0.0555535
26007	HCELCRLGY	3	[0.11812501870074636, 0.12118735014037904, 0.12185080090881084]	0.120388	0.00493707
26008	RRELSELVY	3	[0.11811965049463066, 0.08383987690355806, 0.10696792385708473]	0.102976	0.0434354
26009	RLEAEVESY	3	[0.11811890542267744, 0.14500114219990196, 0.1963094003170956]	0.153143	0.0986849
26010	MFEVQDLKY	3	[0.11811727173963749, 0.12382931697785995, 0.16324485474656722]	0.135064	0.0610403
26011	AAESISSPY	3	[0.11810419960829505, 0.15263184041482872, 0.11114473059476632]	0.127294	0.055192
26012	SNDDGSISY	3	[0.11809606833464105, 0.07481848992878512, 0.07132716048594583]	0.0880806	0.0647186
26013	HWDGDTIYY	3	[0.11809461319595285, 0.15703662168945187, 0.15188635665186256]	0.142339	0.0525488
26014	MVDFAMDVY	3	[0.11808588486708117, 0.0700444923341163, 0.08446681845798401]	0.0908657	0.0612381
26015	WDESGVFIY	3	[0.11806922147845489, 0.08618764144509994, 0.1133443586070663]	0.105867	0.0427417
26016	VYEALLPQY	3	[0.11806336674083787, 0.15896268662203974, 0.11533024095939634]	0.130785	0.0607135
26017	IAETLTKNY	3	[0.11805167455433904, 0.20287159808249333, 0.19809208308193438]	0.173005	0.118372
26018	ISESQTAGY	3	[0.11805047988488294, 0.15632941915643753, 0.12207980760413567]	0.132153	0.0522511
26019	AFDNVHFEY	3	[0.11805035161979836, 0.16561750255252655, 0.15396493691299784]	0.145878	0.0615902
26020	PSDQDAHQY	3	[0.11803561570105942, 0.25016270756652115, 0.251207126710007]	0.206468	0.190252
26021	RLENEIATY	3	[0.11803272369053486, 0.059630420678461304, 0.14436687351604655]	0.107343	0.107732
26022	ALDVEIATY	3	[0.11802951867653369, 0.1133071271244334, 0.1467299895504102]	0.126022	0.0449337
26023	QMEGYHYRY	3	[0.11802248319403558, 0.08383767704992202, 0.15448599931452267]	0.118782	0.0877653
26024	AEELERQGY	3	[0.11802067026746832, 0.11817388318646907, 0.042499628433225085]	0.0928981	0.108424
26025	KGEDQGEVY	3	[0.11801903161968738, 0.21515976840371728, 0.18804994851950202]	0.173743	0.124519
26026	FPESTVFLY	3	[0.11801401658795718, 0.12305915098828754, 0.12105771723948971]	0.12071	0.00631082
26027	FCEMFSVVY	3	[0.11801277127143853, 0.08174387783704369, 0.07275460734247234]	0.0908371	0.0595204
26028	NIERMPDDY	3	[0.11800913911492222, 0.15540035307438366, 0.16172331036733104]	0.145044	0.0586892
26029	ANEIDGVVY	3	[0.11800849821897966, 0.0858671380327401, 0.12554912223979545]	0.109808	0.0523498
26030	QLDNQLDAY	3	[0.11800140317138391, 0.12366782997646752, 0.086801700806195]	0.10949	0.0493154
26031	YFDAATTEY	3	[0.11799675864909492, 0.11671993568955877, 0.18585938583148928]	0.140192	0.0982582
26032	ALEWCVAVY	3	[0.11799453026517548, 0.15788270828856593, 0.10452168668831813]	0.1268	0.0689319
26033	DGEVTTGKY	3	[0.11799305869040312, 0.20582771252632806, 0.150725829139764]	0.158182	0.11027
26034	DAERVDQAY	3	[0.11799050622432576, 0.25108701883763906, 0.26677974795135284]	0.211952	0.20308
26035	LTENVTRKY	3	[0.11798171916134761, 0.11968524994814375, 0.08545900053781708]	0.107709	0.047913
26036	YLDTPVVSY	3	[0.11797381479704827, 0.18479062833810564, 0.08644010379792666]	0.129735	0.124751
26037	SEESTMMSY	3	[0.11796678190970714, 0.11499442306502633, 0.07306382585127413]	0.102008	0.0623785
26038	YLDLLTLSY	3	[0.11796431581675884, 0.12577806861428076, 0.12687839797117295]	0.12354	0.0120733
26039	PTDGYQYTY	3	[0.11796224047361753, 0.15221496196834106, 0.1536476105613391]	0.141275	0.0501848
26040	WLEASRGNY	3	[0.1179611500825776, 0.10176033362528508, 0.05980406644678804]	0.0931752	0.0745589
26041	QLEKSDAEY	3	[0.1179605838599613, 0.08274841671603539, 0.11923932068805874]	0.106649	0.0514434
26042	QADEEMTGY	3	[0.1179494947643924, 0.07849379368865135, 0.11120264494914793]	0.102549	0.052424
26043	WIEEKQALY	3	[0.11794359040218927, 0.19840803040410668, 0.2068619228690865]	0.174405	0.121919
26044	IDDLEDQLY	3	[0.11793996080293383, 0.1661860461653621, 0.17988637755577752]	0.154671	0.0808315
26045	YIDWNTLKY	3	[0.11793661558199253, 0.1595398385648486, 0.250257187099158]	0.175911	0.168083
26046	IEDPQYGTY	3	[0.11793256196814102, 0.15430460888406616, 0.07578556267175507]	0.116008	0.0976139
26047	YCDVESGRY	3	[0.11792894766620779, 0.15644369764703553, 0.1522620725321841]	0.142212	0.0524974
26048	LAECDIYSY	3	[0.11792872788175264, 0.0780773045423845, 0.06735112766911422]	0.0877857	0.0662018
26049	LKEMNIRTY	3	[0.11792553769162778, 0.15684686266705816, 0.12164409834778168]	0.132139	0.0533553
26050	AAEILEIEY	3	[0.1179234219943423, 0.0857301688996148, 0.17456080332850615]	0.126071	0.111718
26051	GGEQKPERY	3	[0.11792213729958055, 0.17710006940125625, 0.1131544851105431]	0.136059	0.0884913
26052	QVDVTQTEY	3	[0.11791760740245727, 0.11361921004484672, 0.08482262284398928]	0.105453	0.0447029
26053	SDDLSSPCY	3	[0.11791753051094919, 0.07969353525513914, 0.08256685057855193]	0.0933926	0.0528816
26054	STDGDAVNY	3	[0.11791750364301695, 0.15833480983870737, 0.11894450697623295]	0.131732	0.057245
26055	GEEQAVQLY	3	[0.11791620018142537, 0.12300463861091546, 0.11734696472953782]	0.119423	0.0077385
26056	QQEKDSLVY	3	[0.11788177882353579, 0.12584634052715865, 0.08085779572592708]	0.108195	0.0596381
26057	LWETEVYIY	3	[0.11787588732234797, 0.12191532951515875, 0.12126285995994815]	0.120351	0.00538686
26058	LLEQHYAQY	3	[0.11787409222739592, 0.15775795584076774, 0.11723271359880544]	0.130955	0.0576676
26059	VVDGQRIIY	3	[0.11787135967731625, 0.08373291186962062, 0.08249780478743025]	0.0947007	0.0498713
26060	LFEFLFFIY	3	[0.11787111233066883, 0.08057656705048255, 0.08536841353330277]	0.0946054	0.0504048
26061	FPDLVIYVY	3	[0.11786973237281038, 0.1186866984875538, 0.10427748821063428]	0.113611	0.0201057
26062	SLEEFQDVY	3	[0.11786434156279851, 0.08097752026937619, 0.07436267384085593]	0.0910682	0.0582298
26063	YREAMIQGY	3	[0.11786259425894868, 0.15523718081421795, 0.11749912677423435]	0.1302	0.0538658
26064	FCDEVRQWY	3	[0.11784969372433482, 0.22722455597045846, 0.11949197227180897]	0.154855	0.155703
26065	ITEYMEHVY	3	[0.11784360442184544, 0.15603099893589595, 0.16158627883365045]	0.145154	0.0591566
26066	LQEATEVKY	3	[0.11784180346439185, 0.17029460130348978, 0.15539510927890127]	0.147844	0.0671448
26067	TNEIQSNIY	3	[0.11783807304268681, 0.12046220501778394, 0.12230572352611051]	0.120202	0.00557729
26068	LSEFQLEGY	3	[0.1178302969836755, 0.08475160902852792, 0.11712760986543205]	0.10657	0.0469462
26069	QLEEQGASY	3	[0.11782108099102775, 0.08715970128167318, 0.08635902156312988]	0.0971133	0.0445604
26070	AGEEEVDGY	3	[0.11781851931175003, 0.09228568282508286, 0.14097309473421266]	0.117026	0.0604972
26071	VDETPKGWY	3	[0.11781638512665855, 0.124022543342047, 0.137876879356863]	0.126572	0.025513
26072	NAEEMADFY	3	[0.11781296958143245, 0.16234950261794207, 0.19748335538941555]	0.159215	0.0991856
26073	AVEEGRAIY	3	[0.11781141397600037, 0.12400541811633775, 0.08434469405945533]	0.108721	0.0530017
26074	GREHNFNTY	3	[0.11780294193831092, 0.23577509986509218, 0.15794865804536265]	0.170509	0.149
26075	LQEAEAVLY	3	[0.11779636492109558, 0.12706692370931535, 0.15765273859380202]	0.134172	0.0518105
26076	SDEVNFLVY	3	[0.11779041798816783, 0.07022426677373873, 0.13919063425716766]	0.109068	0.087692
26077	CPEHEMENY	3	[0.11778365713090341, 0.039950585628402605, 0.1024782933478712]	0.0867375	0.102433
26078	KAEDIDFKY	3	[0.11777552316585108, 0.2080902172178235, 0.1688052670986808]	0.16489	0.112493
26079	LSESGVTPY	3	[0.11776237271172038, 0.16142899611998876, 0.16762013602440504]	0.148937	0.0675066
26080	RLEVEIETY	3	[0.11775116009964484, 0.14109385195111707, 0.10896712484659693]	0.122604	0.0412468
26081	MVDHENFIY	3	[0.11774695626357426, 0.11284809322149612, 0.11687201293810498]	0.115822	0.00649024
26082	ALDWTLQDY	3	[0.11772567137870919, 0.0788786664620631, 0.19319479202754553]	0.129933	0.144397
26083	LFEFLSNIY	3	[0.11772126469303149, 0.1414843706841549, 0.12252599034638956]	0.127244	0.0312118
26084	DRDDKYFSY	3	[0.11771517347833567, 0.20322294332474183, 0.19835394938805928]	0.173097	0.119299
26085	ALDTKIGRY	3	[0.11771300643315949, 0.20324840959658133, 0.21944949041071313]	0.180137	0.135794
26086	YADCLAGTY	3	[0.11769822520279608, 0.18829589876045158, 0.160824012698224]	0.155606	0.0884028
26087	SEEAAVLQY	3	[0.11769787955116658, 0.08225048030030119, 0.07474010452577101]	0.0915628	0.0569936
26088	SSEFEASTY	3	[0.11769718254793776, 0.11149795338193229, 0.08086433262967699]	0.103353	0.0489897
26089	QLEALQEEY	3	[0.11769358293989421, 0.1543492571698794, 0.15873521743755734]	0.143593	0.0559831
26090	TCDCSTTGY	3	[0.11769220764874408, 0.16489679966483523, 0.19037082005481426]	0.157653	0.091607
26091	LEEAFFLVY	3	[0.11768936266745535, 0.07974610177928629, 0.09960815791181205]	0.0990145	0.0471454
26092	DMEQSNPAY	3	[0.11768859418712607, 0.07532010800534675, 0.07574710560026948]	0.0895853	0.0604618
26093	LVDGDLGEY	3	[0.11768683034530233, 0.15735687281504326, 0.10844464011847152]	0.127829	0.064552
26094	GEDTDYLIY	3	[0.11768521468301779, 0.11343973232635, 0.15800565924246998]	0.12971	0.0611007
26095	QEESLRQEY	3	[0.11768317133289591, 0.11964402880462495, 0.10627143783537316]	0.114533	0.0179392
26096	MKEISDLHY	3	[0.11768202822044697, 0.19301652134276934, 0.24164533703221047]	0.184115	0.155157
26097	DPEVQRVTY	3	[0.11768085118963675, 0.1204078842105657, 0.14846450092291333]	0.128851	0.0423306
26098	AEEAEMQAY	3	[0.11767518083789189, 0.1100166321234877, 0.09772085665282737]	0.108471	0.0250067
26099	STDGSMNSY	3	[0.11766718430317302, 0.19326616042680728, 0.10236663483047556]	0.137767	0.120901
26100	AAELLQDEY	3	[0.11766546082338769, 0.08547838893310926, 0.07796463274531282]	0.0937028	0.0523894
26101	LVDTYAASY	3	[0.11765129271216743, 0.1153239539549509, 0.11488418383808319]	0.115953	0.00369388
26102	TGEVNFLKY	3	[0.11764152141149475, 0.1103151174253337, 0.15106836143635277]	0.126342	0.0539679
26103	QLDKEASYY	3	[0.11763992714290092, 0.14508851349088683, 0.20169362821517517]	0.154807	0.106474
26104	GVDEQGNIY	3	[0.11762851858495499, 0.10896149230837593, 0.16003625414987116]	0.128875	0.067896
26105	LQEYIMRDY	3	[0.11762838310804283, 0.23768846038061178, 0.12215209182426803]	0.159156	0.169042
26106	TSEETIRIY	3	[0.11762226090467606, 0.11068797355403968, 0.07605788689605694]	0.101456	0.0553144
26107	RQEQEGEQY	3	[0.11762132600840516, 0.14991623685494093, 0.16604299513719945]	0.144527	0.0612504
26108	DGEEDPDRY	3	[0.11759959798861618, 0.1975434081179997, 0.16019112957281245]	0.158445	0.0993668
26109	LGECGSSSY	3	[0.11759872140761438, 0.12039218712655139, 0.11327223676973194]	0.117088	0.00891154
26110	IIDSAIQGY	3	[0.11758951957269581, 0.16316705241870577, 0.1176804344872609]	0.132812	0.065303
26111	YMETYVYFY	3	[0.1175820260508983, 0.07999995687083361, 0.08445491297623502]	0.0940123	0.0510072
26112	IPEGVTVLY	3	[0.11758181036133175, 0.12642690993871292, 0.12104511600426765]	0.121685	0.011072
26113	VNDTAAVAY	3	[0.11757091283325481, 0.09402607221708971, 0.14655646385090673]	0.119384	0.0653629
26114	GDDTASESY	3	[0.11756928145406714, 0.1174952440664257, 0.11979551902133784]	0.118287	0.0032473
26115	IADDLSILY	3	[0.11756871666406102, 0.16168515911444573, 0.1032510842388362]	0.127502	0.0756595
26116	IVEGMPLLY	3	[0.11756725839973424, 0.15353098219702987, 0.12305147635769671]	0.131383	0.0481315
26117	VLECHWEKY	3	[0.1175634229982517, 0.19192127967321726, 0.0856340821170304]	0.131706	0.135477
26118	WNEIRNISY	3	[0.11755973861848107, 0.12352873940513884, 0.19146579355563462]	0.144185	0.101987
26119	LIENKDGTY	3	[0.11755524681759419, 0.06245087650640389, 0.08192762294934872]	0.0873112	0.0694164
26120	HTDFTPSPY	3	[0.11755199851452766, 0.17691290435287474, 0.0425218783903184]	0.112329	0.167301
26121	FNELRVSLY	3	[0.11754075692946554, 0.1964016825683963, 0.15788944439138067]	0.157277	0.0979596
26122	IVEAEAMNY	3	[0.1175308032143828, 0.06608389574734419, 0.11892196567293324]	0.100846	0.0748036
26123	IGEVMTMFY	3	[0.11753002596826168, 0.19164966185392351, 0.16658041088395326]	0.158587	0.0936541
26124	PAEGLCGTY	3	[0.11752619573445504, 0.16152394536463183, 0.12147852481782948]	0.13351	0.0604677
26125	ITEAEMRAY	3	[0.1175253568769635, 0.07401979964472577, 0.06975845067762931]	0.0871012	0.0656659
26126	DADIGSNGY	3	[0.11751801307291251, 0.12203271494483439, 0.13760040090460413]	0.125717	0.0261728
26127	TPEQVVQEY	3	[0.11750043287872791, 0.07798342676498898, 0.15993999790761046]	0.118475	0.101817
26128	DIEISRTPY	3	[0.11749446443592357, 0.11867883318117015, 0.15157187408581915]	0.129248	0.0480476
26129	LVDAVIDAY	3	[0.11748844907967594, 0.07842013665197284, 0.07523794949707038]	0.0903822	0.0584482
26130	VIDLQAEGY	3	[0.11747928107420318, 0.15846978787811267, 0.11706484788718097]	0.131005	0.0590887
26131	RAELDRWLY	3	[0.11747722060767485, 0.19469101933668906, 0.10859995629384617]	0.140256	0.117625
26132	LEDLSTGKY	3	[0.11747392821861652, 0.11870488537105263, 0.14792343926280557]	0.128034	0.0428158
26133	LAEVTLKTY	3	[0.11745898268616489, 0.19581871434601492, 0.09716806068292504]	0.136815	0.129413
26134	VGEEQTASY	3	[0.1174510479804409, 0.12458499255485134, 0.0774074662059998]	0.106481	0.0631716
26135	GQECPDTLY	3	[0.1174502897403765, 0.1597841255215023, 0.12107715995163265]	0.132771	0.0582894
26136	IDEGWWRGY	3	[0.11744971439472511, 0.1198033079478319, 0.1166764966486499]	0.117977	0.00404569
26137	VAELDKITY	3	[0.11744809923891852, 0.18937224047461254, 0.08325356454492139]	0.130025	0.134555
26138	TYEELARAY	3	[0.11744259398344298, 0.16349895470047227, 0.11200742251015003]	0.130983	0.0702774
26139	PPEASEEFY	3	[0.117440513605962, 0.12421934717467441, 0.15571248235643725]	0.132457	0.0507327
26140	YVDTCRECY	3	[0.11743737403332435, 0.11799473552809998, 0.08708614604339712]	0.107506	0.0439354
26141	GTEDVVRVY	3	[0.11743472586383776, 0.07274576973229849, 0.074049920671966]	0.0880768	0.0631792
26142	MTDGEDADY	3	[0.11743031697779269, 0.15579695162452567, 0.24692131510732301]	0.173383	0.165226
26143	TDEEELNDY	3	[0.11742567236696863, 0.17987989742813515, 0.16184475730237377]	0.15305	0.0798465
26144	LPEEEAECY	3	[0.11742044764178358, 0.1782063423786795, 0.08171518919796306]	0.125781	0.121191
26145	VSDDHTCSY	3	[0.11741826295129448, 0.1247534848878406, 0.0779579380790047]	0.10671	0.0625222
26146	LEEALMRWY	3	[0.11741801763627352, 0.11662821749728877, 0.1664750937523393]	0.133507	0.0709317
26147	TSDDEVFKY	3	[0.11740904306331361, 0.19601236006415132, 0.19384134635831363]	0.169088	0.11121
26148	QLDERRLYY	3	[0.1174057700622308, 0.11942085497606558, 0.1268410098573395]	0.121223	0.0123436
26149	PQDERLPHY	3	[0.11740560533292294, 0.15395035166960586, 0.20844607015761318]	0.159934	0.113809
26150	YDEAAREFY	3	[0.11739992912949483, 0.10516351767485213, 0.11754492096306156]	0.113369	0.0176546
26151	LEECGLELY	3	[0.1173986877664489, 0.12429118634493308, 0.08016080313420026]	0.107284	0.0589746
26152	HDENVLSYY	3	[0.11739558470129191, 0.06256319047994491, 0.07924909431001533]	0.0864026	0.0698227
26153	WEEYKQATY	3	[0.11739368799732738, 0.15580478527976746, 0.15773239912289674]	0.143644	0.0565229
26154	LEEAQRFLY	3	[0.117393008158591, 0.08671207780653986, 0.15280117152960945]	0.118969	0.0821572
26155	YSDRETQLY	3	[0.11738482211242286, 0.13409035921917467, 0.2223089157178007]	0.157928	0.14005
26156	LLEKEILYY	3	[0.1173791894906989, 0.11135355101468786, 0.23621821776459515]	0.154984	0.174922
26157	DCDGSDFGY	3	[0.1173782096221572, 0.1987760207365059, 0.1962173572283642]	0.170791	0.114951
26158	VLEDVWALY	3	[0.11737029304573716, 0.10516122136071146, 0.06754615315820135]	0.0966926	0.0645111
26159	ILEDRDKPY	3	[0.11736740569140072, 0.12533584976665024, 0.15562674605133126]	0.132777	0.0501444
26160	LFECMTLAY	3	[0.11736265579734725, 0.15799459324128823, 0.08485561286020232]	0.120071	0.0910303
26161	DQDHYTNTY	3	[0.11735569008993556, 0.15500142791688193, 0.0833326283621787]	0.118563	0.0890555
26162	NGENLSFAY	3	[0.11735536334144639, 0.12735735557971042, 0.11581407920847547]	0.120176	0.0155685
26163	APEAAENDY	3	[0.11734977197471551, 0.08029736084002087, 0.15220329360009838]	0.116617	0.089326
26164	SFEGQMAEY	3	[0.11734934775421568, 0.08564670985093314, 0.12098077451899394]	0.107992	0.0482837
26165	LEDMQEEDY	3	[0.11734471809603393, 0.08453438387008613, 0.07815081006019292]	0.0933433	0.0522401
26166	TEEELQKQY	3	[0.11734119674058635, 0.20910951589367494, 0.16306226377760652]	0.163171	0.113983
26167	DMEGAVQAY	3	[0.11733819247444208, 0.16476910762519395, 0.07191281430894055]	0.118007	0.115343
26168	LDEVLDYGY	3	[0.11733757506429267, 0.07568460683745452, 0.15913789488550834]	0.117387	0.103655
26169	RSEDSKETY	3	[0.11733549812396071, 0.16722044225727656, 0.16290764965935645]	0.149155	0.0686624
26170	LVESGPVSY	3	[0.11733084378975296, 0.1216826127867032, 0.08580247515129275]	0.108272	0.0486405
26171	SIESTTENY	3	[0.11731573756120889, 0.15119221201287047, 0.18272000242372785]	0.150409	0.0812541
26172	STESTQDAY	3	[0.11731567903574222, 0.08452905811214034, 0.07220998033033853]	0.0913516	0.0579151
26173	QEDSRVMVY	3	[0.11731382648651775, 0.14910309676649983, 0.07744255241742294]	0.11462	0.0891958
26174	CGEEGVRVY	3	[0.11730976504361201, 0.15394515333110864, 0.0841867621446365]	0.118481	0.0866813
26175	LLELAPHFY	3	[0.11729968150359099, 0.08462498468846218, 0.1559018176337425]	0.119275	0.0886327
26176	EREDIIMKY	3	[0.11729729588702928, 0.2227804262389584, 0.2588461102712306]	0.199641	0.182725
26177	ANELLGYWY	3	[0.11729636529843075, 0.0796278399938525, 0.0823790100814697]	0.0931011	0.052164
26178	LYENITFVY	3	[0.11729451596056995, 0.07916254922446957, 0.05815207415524026]	0.0848697	0.074478
26179	LSEVTNLIY	3	[0.11728132257990298, 0.08636117471141957, 0.16200862530913607]	0.121884	0.0944796
26180	DPENNSMGY	3	[0.11727730429322308, 0.15611228298667576, 0.11136427480319525]	0.128251	0.0603864
26181	IMEKDTISY	3	[0.1172750769077055, 0.15799933046752768, 0.1932458340008686]	0.156173	0.0944426
26182	RLEADIESY	3	[0.11727145543064355, 0.07343097409456428, 0.15488128142822372]	0.115195	0.101266
26183	IPEPPPICY	3	[0.11726956495627991, 0.1419145544819139, 0.2204458807483588]	0.159877	0.133851
26184	DTENEMAIY	3	[0.11726719053841794, 0.141031843866458, 0.18870488269543284]	0.149001	0.0903718
26185	LTELPDWSY	3	[0.11726021699978856, 0.11914110059101143, 0.08355110744916328]	0.106651	0.0497499
26186	GDEDRERRY	3	[0.11725939099021473, 0.12203469269261843, 0.12149075218510068]	0.120262	0.006494
26187	SLEDKMGTY	3	[0.11725811901552133, 0.0873464366306726, 0.15347700776170067]	0.119361	0.0822632
26188	DQDNDPLTY	3	[0.1172572155598828, 0.19328528692570196, 0.16705708874783032]	0.1592	0.095933
26189	TRETHYENY	3	[0.11725274013387993, 0.15078854108140666, 0.15324493549392715]	0.140429	0.0499524
26190	GLEEGSEYY	3	[0.11724639458383915, 0.12939610461730727, 0.15537004384921502]	0.134004	0.0483788
26191	SLEQLCINY	3	[0.11723477976249286, 0.17730143474373372, 0.13724367427824502]	0.143927	0.0759796
26192	IKEISDANY	3	[0.11722462382565682, 0.24088534266174155, 0.22990503400283702]	0.196005	0.17003
26193	YAEQDELDY	3	[0.11721857498268767, 0.20263443617557772, 0.20238031624083622]	0.174078	0.122323
26194	LFEQRVEQY	3	[0.11721730563341246, 0.1057763754712058, 0.12348626266986817]	0.115493	0.0223074
26195	YSEFQSHPY	3	[0.11721066557585144, 0.11331139985948072, 0.18545311825121147]	0.138658	0.100787
26196	PDDLLINTY	3	[0.11719547923108077, 0.1127529299879248, 0.11167876662087489]	0.113876	0.00726543
26198	PEDLEWERY	3	[0.11718923586749677, 0.08663508807296928, 0.10145774689336635]	0.101761	0.037956
26199	NLEDLVTEY	3	[0.11718812997591221, 0.1561891081175415, 0.07700173324686152]	0.116793	0.0983598
26200	ALELIMSKY	3	[0.11718296751662328, 0.12402856566610429, 0.1602722417973952]	0.133828	0.0575222
26201	PEDTGMSVY	3	[0.11718022613978156, 0.12196545617712543, 0.11969236227330401]	0.119613	0.00594606
26202	PSDVSLTAY	3	[0.11717524935358456, 0.20051757474864274, 0.14906914463291793]	0.155587	0.104462
26203	YGDDVEVDY	3	[0.11717317281155579, 0.1983651350015768, 0.17342872302133078]	0.162989	0.103317
26204	INEADQRQY	3	[0.11716959628974091, 0.14466751084835516, 0.08601509965087592]	0.115951	0.0728975
26205	LIEVFRPGY	3	[0.11715698903385044, 0.0789009022960597, 0.11594791605214502]	0.104002	0.0540214
26206	TDEQLNDLY	3	[0.1171551596270887, 0.11370706287156904, 0.15186017491712142]	0.127574	0.0524224
26207	RYDDSVPRY	3	[0.11715398966778276, 0.15388807298089094, 0.11118492216263347]	0.127409	0.0574456
26208	TREERIEQY	3	[0.11715044960807476, 0.15127680878885405, 0.1952737995362302]	0.154567	0.0972924
26209	SVEDAIKVY	3	[0.1171466368259508, 0.16187648294581847, 0.04114602828700009]	0.106723	0.151623
26210	LLEKGHIVY	3	[0.11714306208417143, 0.1577841530966578, 0.11509445689118986]	0.130007	0.0598114
26211	AWDGISGIY	3	[0.11714066375583236, 0.1992633477451201, 0.1413983180475337]	0.152601	0.10481
26212	LQDGEDEGY	3	[0.11712391283776338, 0.11804675137730263, 0.1312964299320624]	0.122156	0.0196981
26213	HEEQNSEAY	3	[0.11709681236592856, 0.11119520234805438, 0.03874261132638586]	0.0890115	0.108393
26214	QEEDHSGWY	3	[0.11709492041752273, 0.06625761146487404, 0.10926759051876128]	0.09754	0.0679973
26215	LTDIKLGKY	3	[0.11708750166135337, 0.15257513050410088, 0.11604239724825297]	0.128568	0.0516627
26216	RLEMTQNSY	3	[0.11708594330916175, 0.11223586893996157, 0.1568399768394928]	0.128721	0.0607932
26217	LQDVDIEPY	3	[0.11708392843564688, 0.10892407941875633, 0.16083043906806976]	0.128946	0.0693382
26218	NQEWGLIRY	3	[0.11707606332334687, 0.11710620961707499, 0.05325474385123613]	0.0958123	0.0915553
26219	ASEQLVVMY	3	[0.11707557901289348, 0.03671892146104405, 0.15089892806175803]	0.101564	0.145692
26220	MFDKNADGY	3	[0.11707463003122301, 0.07997912454825926, 0.11954535725396609]	0.105533	0.0550604
26221	SSEVTSQLY	3	[0.1170746150287911, 0.08559592713430314, 0.12110666143023047]	0.107926	0.048299
26222	AVDNEPPDY	3	[0.11707058241189139, 0.03951845155190574, 0.22345166193623317]	0.12668	0.229391
26223	IFEAQDAEY	3	[0.11706930270544924, 0.07527948679186908, 0.07464637461895732]	0.0889984	0.0603948
26224	TDEDTVKRY	3	[0.11706863141123736, 0.1344169077224073, 0.0720310396305685]	0.107839	0.0799912
26225	YTDQFSRNY	3	[0.1170610577924719, 0.1655593102755083, 0.19347977496467594]	0.1587	0.0960575
26226	QSESGEDLY	3	[0.11705344483115399, 0.08704882670496986, 0.08577974607900146]	0.0966273	0.0439715
26227	TEEIFCHVY	3	[0.11704376984239315, 0.12537826848284178, 0.11399211303836787]	0.118805	0.014641
26228	RQETSVVNY	3	[0.11704112566820032, 0.12256876060995495, 0.07764907790479422]	0.105753	0.0608493
26229	VYETRDTTY	3	[0.11703784041787589, 0.11500974078997137, 0.07890635301874284]	0.103651	0.053294
26230	YVEGSFEKY	3	[0.11702989751469638, 0.08727006714117544, 0.13730256474360247]	0.113868	0.0625151
26231	ARDYVPQLY	3	[0.11702693065648928, 0.1662971693128406, 0.23746856477210945]	0.173598	0.150419
26232	GIEGVMEAY	3	[0.11701698369449987, 0.15846306137087565, 0.2253446113382554]	0.166942	0.135781
26233	VIEDGMVTY	3	[0.11700187206041904, 0.12137257729530712, 0.15373995688010844]	0.130705	0.0498526
26234	LWEGKPRTY	3	[0.1169981995908479, 0.16085401640756822, 0.12217833697480472]	0.133344	0.0595328
26235	TEELALSHY	3	[0.11699030977266511, 0.11930067463097577, 0.12091957013095131]	0.11907	0.00490554
26236	LSETFLHIY	3	[0.11698746886169333, 0.07375909120972221, 0.10671304048781202]	0.0991532	0.0561017
26237	QNEDGFSHY	3	[0.11697101877969199, 0.06489832765491278, 0.11900700366381084]	0.100292	0.0761856
26238	IADETPPCY	3	[0.11696291061303458, 0.15078673688894617, 0.1447940199265714]	0.137515	0.0448355
26239	ANEVMGYWY	3	[0.11695285707621611, 0.08515326358673253, 0.16115268685073483]	0.121086	0.0948144
26240	HQEQVLKVY	3	[0.11694730677369122, 0.1347712134105924, 0.1603753152085272]	0.137365	0.0542283
26241	VTEMESSVY	3	[0.11694072842414857, 0.08089419773109618, 0.08280852784631923]	0.0935478	0.0503819
26242	MAELGLCIY	3	[0.11694026791027345, 0.11607553079297589, 0.15678859054262181]	0.129935	0.0577813
26243	TPEVCLALY	3	[0.11692235694938485, 0.12076176545315445, 0.12176829831816877]	0.119817	0.00635257
26244	VQEIPGIHY	3	[0.11692035957054342, 0.1275493670287841, 0.11821695504473842]	0.120896	0.0144048
26245	PFDELLALY	3	[0.11691277417695342, 0.07777064459139313, 0.11929473972693022]	0.104659	0.0579221
26246	SSDDSKLEY	3	[0.11690542280835381, 0.2418041402281294, 0.19570838087792086]	0.184806	0.156896
26247	QLDTHMELY	3	[0.11690299024065659, 0.12564771964606938, 0.08637808105214488]	0.109643	0.0512153
26248	RFEGMERQY	3	[0.11689971473645225, 0.20463777887108425, 0.19056447108910887]	0.170701	0.117056
26249	QYESCAPQY	3	[0.11689632840491404, 0.08100254469906822, 0.10059826205314695]	0.099499	0.0446452
26250	LNEGEILEY	3	[0.1168919842467894, 0.1116917027611505, 0.11676770860421627]	0.115117	0.00737083
26251	SEDGQICVY	3	[0.11688434905466402, 0.08533149611700845, 0.07109180467809248]	0.0911025	0.0582168
26252	DDEEDQGIY	3	[0.11688355621087405, 0.07355926698609833, 0.07968273707836612]	0.0900419	0.058244
26253	VSDASSAVY	3	[0.11687937041119328, 0.12237069998756177, 0.10667307145145305]	0.115308	0.0197885
26254	SSEDKSPEY	3	[0.11687697915096044, 0.25564805499494664, 0.2001825138861419]	0.190903	0.173516
26255	IQEFCEQHY	3	[0.11687365981827083, 0.12055970231847528, 0.130098412774991]	0.122511	0.0169538
26256	APEGGTIIY	3	[0.11687124237828866, 0.08657990812944534, 0.07525731256958168]	0.0929028	0.0534473
26257	QAEDGNIEY	3	[0.11685444831343086, 0.06811414830306331, 0.11961065063956501]	0.101526	0.0719622
26258	PYEHECNPY	3	[0.11684968644043567, 0.06131171247375308, 0.07136275890204437]	0.0831747	0.0735136
26259	LLDTVPLDY	3	[0.11684704886939007, 0.12622567467932383, 0.1614605007761925]	0.134844	0.0584328
26260	LGEYSLGGY	3	[0.11683201049358516, 0.10154879080082473, 0.10250707288436949]	0.106963	0.0212656
26261	LQEVIPPYY	3	[0.11683140592189933, 0.11701423452129167, 0.07664020570177707]	0.103495	0.0577745
26262	IDELELVKY	3	[0.11682968303210574, 0.15022020746805181, 0.19511357019134412]	0.154054	0.0975832
26263	LGEKVFGTY	3	[0.11682651919990408, 0.07597254732253282, 0.08264839540967822]	0.0918158	0.0544413
26264	LNESGRIYY	3	[0.116815598698569, 0.08449561494930588, 0.08232085402037162]	0.094544	0.0479895
26265	PLELVVTAY	3	[0.11680569181294403, 0.11963382485831822, 0.083173015492832]	0.106538	0.0503872
26266	LEEQQRLVY	3	[0.11680465167489024, 0.08645251509532742, 0.08119258008897168]	0.0948166	0.0477525
26267	LQETLGPHY	3	[0.11680184774968791, 0.1713380248817949, 0.11712406979130957]	0.135088	0.0779867
26268	WFDGTQQEY	3	[0.11680098631021546, 0.12039078695400957, 0.12026454555389512]	0.119152	0.00506046
26269	DKENSVLSY	3	[0.11679481235974776, 0.23666464035417767, 0.16493344441876417]	0.172798	0.149845
26270	DMEQALENY	3	[0.11679386254118923, 0.0725746979412337, 0.05864831380174811]	0.0826723	0.0754171
26271	WVEGYSMEY	3	[0.11677962781573717, 0.1023721431982224, 0.11841892700158635]	0.112524	0.0219337
26272	TNDGDTFLY	3	[0.11677919961488903, 0.1983927528583451, 0.19620027402442852]	0.170457	0.115511
26273	WEEVERDSY	3	[0.11677798600450374, 0.1226007435620318, 0.15861052141638152]	0.132663	0.056288
26274	GLDLRVSGY	3	[0.11677655451509686, 0.08704382623691327, 0.11936754157602761]	0.107729	0.0446174
26275	IQECYQPYY	3	[0.11676185948488157, 0.07200865534362466, 0.08610087747865425]	0.0916238	0.0568422
26276	PCDLSDLEY	3	[0.11676119230757812, 0.08355034321419579, 0.08242845949026771]	0.0942467	0.0484561
26277	VAEDILDKY	3	[0.11675780312333259, 0.08139421091373243, 0.08482886256040682]	0.094327	0.0484443
26278	SNDYTSQMY	3	[0.11675670867567745, 0.07579445653156175, 0.14605722771145194]	0.112869	0.087671
26279	LDEGTGQVY	3	[0.11675524451011651, 0.1196845624311638, 0.14983444057987577]	0.128758	0.0454879
26280	HTEDKPYKY	3	[0.11674660278303184, 0.19593161792513292, 0.15712038935717695]	0.1566	0.0983596
26281	ILDLESELY	3	[0.11674040255729115, 0.11473360215370225, 0.06858273865021064]	0.100019	0.0676754
26282	ISEVGTIRY	3	[0.11673147812675588, 0.15708680653705112, 0.0699946730260691]	0.114604	0.108271
26283	VMDRPYQFY	3	[0.1167283497904682, 0.11461863715839332, 0.20280411149109923]	0.144717	0.124992
26284	DGDLAHEFY	3	[0.11672285570572478, 0.11863925212610507, 0.07984196325222276]	0.105068	0.0543217
26285	AEELVSRSY	3	[0.11671849441492468, 0.08509208662100799, 0.07117915924516632]	0.0909966	0.0579718
26286	TQENTESEY	3	[0.11671636498936153, 0.0963035051708936, 0.11517073302482783]	0.109397	0.0282334
26287	DIENFLGFY	3	[0.11671083594378402, 0.03569505352334105, 0.043457171882814255]	0.0652877	0.111047
26288	QHEERRCQY	3	[0.11670022179302679, 0.12578183525644038, 0.20422988899858668]	0.148904	0.119557
26289	IPESCSFGY	3	[0.11669615319464544, 0.08489442543505696, 0.19345002815011417]	0.13168	0.138633
26290	SVDKSYGGY	3	[0.11667545328715001, 0.24245332043633966, 0.11275204670317188]	0.157294	0.183271
26291	SAEMKIAIY	3	[0.11666765917205248, 0.12202657177126433, 0.10825436281186675]	0.11565	0.0172457
26292	YEDYFSIPY	3	[0.116667021325712, 0.15229999478768846, 0.1441020057136961]	0.13769	0.0463587
26293	LLEILDYIY	3	[0.11666053525695644, 0.08409954440138756, 0.12287335973706096]	0.107878	0.0517336
26294	RLESLVLTY	3	[0.11665927782809543, 0.20433558040267427, 0.19069930230392604]	0.170565	0.117199
26295	TFEDTSNFY	3	[0.11665455797401805, 0.06350528078441271, 0.1562379957263184]	0.112133	0.115591
26296	WQDAATGSY	3	[0.11664101657777186, 0.12386957664044365, 0.04122344631615519]	0.0939113	0.113704
26297	QIEKSRDGY	3	[0.11664005567328475, 0.08742463876298136, 0.12116876334380802]	0.108411	0.0454979
26298	AWEALAEKY	3	[0.11663845869851332, 0.1608309728520016, 0.19686780605063825]	0.158112	0.0998219
26299	RDEASGFCY	3	[0.11663630093667682, 0.06247040707915243, 0.1466863345608127]	0.108598	0.106022
26300	LAEQAAQRY	3	[0.11663613740059296, 0.16015212228230222, 0.11099834758027402]	0.129262	0.0668222
26301	QGEVTSGFY	3	[0.11663587109905663, 0.06769325931422118, 0.07414485572396959]	0.086158	0.0660557
26302	QSEEAVAAY	3	[0.11663562959285491, 0.16368836726536773, 0.14244175047078098]	0.140922	0.0585341
26303	QEEHLKQLY	3	[0.11662543829109268, 0.15729833263945311, 0.16192428680387655]	0.145283	0.0619183
26304	HCDVCTSGY	3	[0.11661918278182881, 0.12306050441954296, 0.11821745014034168]	0.119299	0.00833207
26305	YSDPDSGHY	3	[0.1166154641547639, 0.1946957668166394, 0.13466206786112817]	0.148658	0.101548
26306	SVDDGITLY	3	[0.11661501426525037, 0.09462319654182037, 0.10383312085876004]	0.105024	0.0274352
26307	DVDVSSHSY	3	[0.11661241866886315, 0.2396978539136801, 0.1468753253925179]	0.167729	0.159327
26308	LYDHSLGTY	3	[0.11659432037223476, 0.10728010024691662, 0.0990077084353704]	0.107627	0.0218566
26309	SEDCEVAGY	3	[0.11659369973233688, 0.1118485141740329, 0.11207486559574353]	0.113506	0.00664926
26310	PCEYSQAQY	3	[0.11659330857879249, 0.12005643563178717, 0.10772607740675758]	0.114792	0.0157979
26311	IPETPPPGY	3	[0.11659203231641763, 0.07812805752324402, 0.024069410200408852]	0.0729298	0.115462
26312	DQEDCMYWY	3	[0.11658837957321837, 0.08175765054409234, 0.07868008612950417]	0.092342	0.0523017
26313	FQEMCYKAY	3	[0.11656238905678518, 0.12083831626581387, 0.19837854382927217]	0.14526	0.114399
26314	ADESTSTAY	3	[0.11655821096380915, 0.18644279449309864, 0.07534376480372876]	0.126115	0.139516
26315	QSEKDSYGY	3	[0.11655604623805667, 0.16235489073675502, 0.16606592853754082]	0.148326	0.068502
26316	SEELLSLKY	3	[0.11655214444539064, 0.11775903821694934, 0.10717912106641048]	0.11383	0.0143867
26317	DSDGSCAVY	3	[0.11654933064023903, 0.1611102983897663, 0.09683884366286674]	0.124833	0.0817944
26318	RREAGISDY	3	[0.11654437357643285, 0.19884778831295735, 0.21581013219168657]	0.177067	0.131898
26319	AMELYGRLY	3	[0.11654296619308169, 0.08496187238345204, 0.0426822089520702]	0.0813957	0.0920604
26320	VAENPLNFY	3	[0.11654000544138846, 0.10778478530900754, 0.07907402942784006]	0.101133	0.0486859
26321	FEEGIQKLY	3	[0.11650715797702585, 0.20984419385332614, 0.16028241406495666]	0.162211	0.116005
26322	CMENFVEHY	3	[0.11650447694616675, 0.06730083223578873, 0.0765877994222049]	0.0867977	0.0649416
26323	LDEYYRLDY	3	[0.11648649179117665, 0.18917957688513787, 0.1603083195386621]	0.155325	0.0909241
26324	QLEEIEKLY	3	[0.11648155097690557, 0.21720371222768028, 0.20495216520280873]	0.179546	0.136523
26325	CAECLDSDY	3	[0.11647850033783064, 0.13015710517454687, 0.21827946813819651]	0.154972	0.137251
26326	IREMTQGSY	3	[0.11647336553284407, 0.06481453234026008, 0.06818943259749341]	0.0831591	0.0717923
26327	MSETERIWY	3	[0.1164717301120923, 0.1248926381441517, 0.14273374969573505]	0.128033	0.0333114
26328	AFEAKEETY	3	[0.11646515452583303, 0.2111936186051058, 0.14940797463262906]	0.159022	0.119463
26329	QGDEDSVPY	3	[0.11646396347729121, 0.15998583628737745, 0.08581184062333326]	0.120754	0.0925903
26330	VVEDKVEGY	3	[0.11646170678814738, 0.16134331946430408, 0.1131233014555498]	0.130309	0.0668926
26331	VIDHFACDY	3	[0.11644109137177243, 0.19886064257425307, 0.1535960692734342]	0.156299	0.102536
26332	LGESKLEQY	3	[0.1164402718455715, 0.07000069798285546, 0.0663419201669393]	0.084261	0.0693772
26333	YSECEDGTY	3	[0.11643486288910807, 0.11140419648169951, 0.11640300683337065]	0.114747	0.00719233
26334	VDEVRAGTY	3	[0.1164347603838708, 0.08187089340665327, 0.12320559721313931]	0.10717	0.0550734
26335	WMEKHIGVY	3	[0.11643301200490916, 0.10663452408587208, 0.07884185005618102]	0.100636	0.0484411
26336	HLDSSQNPY	3	[0.11643156155260387, 0.1624471297041625, 0.12219587457508192]	0.133692	0.0622756
26337	DNEISRTEY	3	[0.1164221879743873, 0.11101621472677731, 0.16227045174293508]	0.129903	0.069956
26338	VNEVQRFEY	3	[0.11641582534175918, 0.19186475412259574, 0.086788327613576]	0.13169	0.134585
26339	LQDNYEIRY	3	[0.1164149217145117, 0.16419126340194581, 0.16389249149824486]	0.148166	0.0683084
26340	HIELVVLSY	3	[0.11641020708044475, 0.12067103215228567, 0.08560549885890784]	0.107562	0.0475317
26341	PCESSGTVY	3	[0.11640074877209411, 0.16243133851359157, 0.11529359093310726]	0.131375	0.066826
26342	LRENELTYY	3	[0.11639693326757031, 0.1457982748973376, 0.2041082372521496]	0.155434	0.110898
26343	PQENLPDFY	3	[0.11639064949835515, 0.07519354654116552, 0.07851178297442628]	0.090032	0.0568557
26344	YGDTLLSTY	3	[0.11638739761938663, 0.11005696347843903, 0.06162024302946207]	0.0960215	0.0744249
26345	QNDTGSRYY	3	[0.11638531476016425, 0.08373100196503597, 0.11740284199473308]	0.10584	0.0475799
26346	SLEYLLLSY	3	[0.11637250979202571, 0.08546331638437288, 0.15668622099431087]	0.119507	0.0887204
26347	FDDGLGFEY	3	[0.11635138322244766, 0.11394144915934645, 0.11795180534848004]	0.116082	0.00501485
26349	YPEARDRQY	3	[0.11634694976576225, 0.08620115938794451, 0.0865532251718133]	0.0963671	0.0429854
26350	ASDFSDPVY	3	[0.11634680011263801, 0.16197507583606552, 0.11564514558309016]	0.131322	0.0659498
26351	PEDLSTFAY	3	[0.11634664362761779, 0.07811880237152952, 0.10194823673514472]	0.0988046	0.0479608
26352	LDDGHSFQY	3	[0.1163404637880181, 0.11960762484452886, 0.14791464884126454]	0.127954	0.0431327
26353	PAEDILEEY	3	[0.11632483471378066, 0.04216143056546365, 0.06939370352753367]	0.07596	0.0931929
26354	YIDEVTRNY	3	[0.11631971849094108, 0.11791063556056355, 0.12706173272496366]	0.120431	0.0144017
26355	VTEEFQPVY	3	[0.11631347531038119, 0.08267038176670827, 0.04278469165193981]	0.0805895	0.0914375
26356	VLEEPPVVY	3	[0.11630490246626426, 0.12283307707573145, 0.07311609316614233]	0.104085	0.0671152
26357	VDDALQHPY	3	[0.11630344714927646, 0.11409415082589772, 0.08236602250263841]	0.104255	0.0471692
26358	MIETQEDIY	3	[0.11629676212147907, 0.0820468141238875, 0.08586171612956012]	0.0947351	0.0466276
26359	CLDFNNEIY	3	[0.11628164490980918, 0.17641710545751113, 0.1458947108486897]	0.146198	0.0746952
26360	SGDFSASTY	3	[0.11628114920399243, 0.18540874494757797, 0.113031387891876]	0.13824	0.101555
26361	VDEVRTGTY	3	[0.11627165088328217, 0.11469152929700785, 0.116614243505442]	0.115859	0.0025477
26362	TDDHGITSY	3	[0.11627093007692824, 0.15835874025307234, 0.1858037030840684]	0.153478	0.0870005
26363	VPEDKTERY	3	[0.11626250459253823, 0.1538411839544415, 0.08161408148526428]	0.117239	0.0897356
26364	VYDDMAFRY	3	[0.11626195091460259, 0.19275271589072765, 0.15849719040371163]	0.155837	0.095179
26365	AGDFAMIAY	3	[0.11626124686768799, 0.040728875970772946, 0.1357672312444595]	0.0975858	0.124694
26366	SNENLLPGY	3	[0.1162597338843139, 0.15570814210725467, 0.11333659176710743]	0.128435	0.058786
26367	VPESDHLTY	3	[0.11625195118682898, 0.11715733617317176, 0.07508713181187872]	0.102832	0.0596992
26368	TEESHDSVY	3	[0.11624728777921847, 0.08670360797934207, 0.08358438762423037]	0.0955118	0.0447768
26369	VEELCQRVY	3	[0.11623990472088362, 0.08524340932076532, 0.07919238340318041]	0.0935586	0.0493704
26370	VGEIFVRVY	3	[0.11623317332472885, 0.039839767711990465, 0.08016206805383502]	0.078745	0.0949348
26371	TLEEILGQY	3	[0.1162302526780619, 0.11083770507335487, 0.13985571166399846]	0.122308	0.0383407
26372	VCENLRGSY	3	[0.11622291609065255, 0.1535810116555102, 0.12317537062756764]	0.130993	0.0493553
26373	PPDGAVAEY	3	[0.11621390701874248, 0.08584204801054064, 0.0827776353746486]	0.0949445	0.0459154
26374	GEEASPRGY	3	[0.11620721773109376, 0.08540074163490959, 0.06575142095027188]	0.0891198	0.0631782
26375	SLDCNAEVY	3	[0.11620651754271034, 0.10563828651295021, 0.11241701039386891]	0.111421	0.0133003
26376	LGDLQASVY	3	[0.11620520752634265, 0.08122975491897899, 0.1242392129464547]	0.107225	0.056807
26377	VPEVLQGLY	3	[0.11620141199254369, 0.12266561582568636, 0.07287546692200914]	0.103914	0.0672553
26378	AADSTSHSY	3	[0.11620123015719452, 0.1811297440417621, 0.18983570046253187]	0.162389	0.0999514
26379	SADGQIYIY	3	[0.11619911467286505, 0.1347103910740766, 0.09278994231394938]	0.114566	0.0521864
26380	PAEWVALNY	3	[0.11618912842734544, 0.20478927091889898, 0.15887824620590854]	0.159952	0.110072
26381	CVDRPVEGY	3	[0.11618084983203789, 0.21833976876000494, 0.06967951808246968]	0.134733	0.188911
26382	GQELGAGAY	3	[0.11617995473758752, 0.11268347550446078, 0.0742725580369415]	0.101045	0.0577605
26383	QLEDDGEFY	3	[0.11617929237514968, 0.06730975600915204, 0.08485701746848584]	0.0894487	0.0614979
26384	QLDSTLDSY	3	[0.11617562016199787, 0.0859090841787242, 0.08653534656178757]	0.0962067	0.0429667
26385	WLESVRLEY	3	[0.1161695446670293, 0.11736699299812751, 0.1574685901586809]	0.130335	0.0583921
26386	VIEFFLYVY	3	[0.11615814552654725, 0.11813152833530384, 0.12228208249041939]	0.118857	0.00776493
26387	STEADGELY	3	[0.11615594469126592, 0.2115619511519913, 0.1877166205206024]	0.171812	0.123342
26388	SEDQDFGNY	3	[0.11615316992884939, 0.13758004298993984, 0.11115993265378293]	0.121631	0.0348675
26389	EDERAIEMY	3	[0.11615030593459441, 0.12657934762382533, 0.22726735772521664]	0.156666	0.152439
26390	SSEDVRKLY	3	[0.11614051860853594, 0.1919343890160642, 0.11714365618448172]	0.14174	0.107993
26391	HTDILKEKY	3	[0.1161325193272808, 0.16586928049253735, 0.17776784050199587]	0.153257	0.0812218
26392	PLEWQDYIY	3	[0.11612095385608712, 0.08450730856603178, 0.12211564841193692]	0.107581	0.050195
26393	FGDLALFFY	3	[0.11611702697551302, 0.0669123449385409, 0.15725388253508252]	0.113428	0.112359
26394	IMEDKGNFY	3	[0.11611656267392169, 0.16578556211959805, 0.16100628831110042]	0.147636	0.0680682
26395	PSEEWVQKY	3	[0.11611311618315875, 0.17220182386555685, 0.12237358398694549]	0.136896	0.076351
26396	NPEAAIEWY	3	[0.1160946074293677, 0.07614290737221321, 0.03597418767287075]	0.0760706	0.0995152
26398	CIEFDDDDY	3	[0.11608847550005807, 0.1687059470667009, 0.2398001424917022]	0.174865	0.154229
26399	PADWPDGSY	3	[0.1160773324759428, 0.15726540184082605, 0.1977665786408565]	0.157036	0.101465
26400	ALDLPSMGY	3	[0.11607359413001624, 0.11924711861360382, 0.10565908449414856]	0.11366	0.017658
26401	DFEEQDNVY	3	[0.11606809198375861, 0.20759284814928666, 0.18911246018766914]	0.170924	0.120226
26402	DLEAGPSSY	3	[0.11606289549512262, 0.16172491336616515, 0.12642715943267094]	0.134738	0.059467
26403	PVDLPFSGY	3	[0.11604302311844447, 0.08548625544961147, 0.0829972265688207]	0.0948422	0.0457146
26404	PPEVAEFVY	3	[0.11604249426197318, 0.11901553876425863, 0.16304536129017694]	0.132701	0.0653847
26405	QLEDGRFVY	3	[0.11603562550000254, 0.0851711514219814, 0.08096748337087892]	0.0940581	0.0475683
26406	XLDDCLQQY	3	[0.11602649970303401, 0.09118430174265257, 0.1115585475166832]	0.106256	0.0328966
26407	TFETTVVTY	3	[0.1160200681910512, 0.11075246126244599, 0.08310909832095759]	0.103294	0.0439142
26408	VNEVDYCLY	3	[0.11601839348136153, 0.15370117262765776, 0.1206971793899993]	0.130139	0.0510221
26409	MGEIEPTFY	3	[0.11601829219155504, 0.07856121666558159, 0.12227283000860717]	0.105617	0.0587229
26410	WGEVKRQIY	3	[0.1160119419915783, 0.12252536408792944, 0.16429615482461363]	0.134278	0.065084
26411	SYDQPVIGY	3	[0.11601142923955672, 0.10936451654265275, 0.12176839866491804]	0.115715	0.0154197
26412	VPDQGINIY	3	[0.11601076423600118, 0.07460533032266245, 0.0808727182779155]	0.0904963	0.0554393
26413	YFDFWFQAY	3	[0.11598496393370362, 0.08102247137299391, 0.19188212298894528]	0.12963	0.14079
26414	QVEVDENAY	3	[0.11598321877923791, 0.19136309703155743, 0.1230381786449481]	0.143461	0.103424
26415	SGEPNRSSY	3	[0.11597536035039943, 0.11998315620316163, 0.15420039462053511]	0.130053	0.0521869
26416	MNDEDMDTY	3	[0.11597360308713303, 0.12863911017114102, 0.18022726708082146]	0.141613	0.0845476
26417	IIEVVEANY	3	[0.1159625764011816, 0.15281252314629196, 0.20152236959748368]	0.156766	0.106611
26418	TFEGCPRTY	3	[0.11595554773397483, 0.0751357304563762, 0.08480309339126865]	0.0919648	0.0529903
26419	AGDPPCLTY	3	[0.11595436045085987, 0.14509972456769613, 0.11257355719254901]	0.124543	0.0444241
26420	ANEQIQYYY	3	[0.1159491574033879, 0.06992049052908585, 0.15452632728059046]	0.113465	0.105222
26421	ALDFAVGEY	3	[0.11594780443437447, 0.08189300988709886, 0.10899986580606352]	0.10228	0.0447005
26422	GEDGRVYVY	3	[0.1159430885610615, 0.12302405691449395, 0.15342577634173157]	0.130798	0.0494686
26423	YDEIVVSTY	3	[0.11594183939584926, 0.0778116860697001, 0.11451864696538869]	0.102757	0.0536955
26424	TEDLSRPLY	3	[0.11593539230180117, 0.11527612643256674, 0.06474996277703879]	0.0986538	0.0729429
26425	YYDFWTGYY	3	[0.11593479308649561, 0.14857816606938848, 0.13320000708853327]	0.132571	0.0405679
26426	TDDEGDVNY	3	[0.11592317073495767, 0.2295496803688906, 0.1638860325130047]	0.169786	0.141702
26427	TSEIGWLTY	3	[0.1159224727674977, 0.12443902366685022, 0.12072974486327655]	0.120364	0.0106074
26428	LRELEAEGY	3	[0.11592086671690766, 0.1917508263417791, 0.1263061088142138]	0.144659	0.102127
26429	LNEEQVEDY	3	[0.11592072471770737, 0.1056866791752754, 0.08312198553922406]	0.101576	0.0416869
26430	GLDAFPSSY	3	[0.11591669391102347, 0.07698126938252112, 0.09966786870193228]	0.0975219	0.0485803
26431	TNENKDTTY	3	[0.11589868703907913, 0.09845094846678584, 0.08381271655107721]	0.0993875	0.0399039
26432	DMDSSYGNY	3	[0.1158862617090166, 0.0788181594679941, 0.22474256343398072]	0.139816	0.188417
26433	LVDAVYDPY	3	[0.11588426059967064, 0.07970371403376321, 0.0669561053601612]	0.0875147	0.0630526
26434	DTDDRTEGY	3	[0.11588021787729377, 0.08164622334112893, 0.10983026655801904]	0.102452	0.0453869
26435	DTEDAQLVY	3	[0.1158718008132346, 0.08558721614757515, 0.07961768998000619]	0.0936922	0.0482881
26436	PEEEHTGIY	3	[0.11586717138579594, 0.08130510633065394, 0.07063919419891207]	0.0892705	0.0587318
26437	GDDGMPIIY	3	[0.11586702517223688, 0.11075434952548657, 0.1192291609634606]	0.115284	0.0106009
26438	VEETDAGLY	3	[0.1158639699332091, 0.22788634229353155, 0.1129027997486554]	0.152218	0.162829
26439	LCEDLQCIY	3	[0.11585479422899989, 0.12251100730490048, 0.08302261784020892]	0.107129	0.0525166
26440	HSDLKVGEY	3	[0.11584842984523465, 0.1527429484770196, 0.11376539369650238]	0.127452	0.05447
26441	FPEGWDKRY	3	[0.11584703823281506, 0.0832548065650138, 0.14965295602253356]	0.116252	0.0824757
26442	SPEEEDVFY	3	[0.11584172675058099, 0.11396790114480405, 0.11897478641804252]	0.116261	0.00628411
26443	PDECEHVQY	3	[0.11583944508271557, 0.11446368661359246, 0.12197897940657315]	0.117427	0.00993998
26444	VQENGQRKY	3	[0.11583872045720676, 0.2344729015696333, 0.07977285606694005]	0.143361	0.201064
26445	YDDDKVYTY	3	[0.1158261350157804, 0.07422554803967504, 0.10287714854804]	0.0976429	0.0528835
26446	FAERLHYPY	3	[0.115820491709622, 0.15631003374261157, 0.19848068176814146]	0.15687	0.102677
26447	LAEPEPEIY	3	[0.11581833871600349, 0.19204286268732887, 0.20025848323117298]	0.169373	0.115665
26448	STEAPFRTY	3	[0.11581759562312846, 0.08432314115872931, 0.03371634340690572]	0.0779524	0.102892
26449	HFDLKDSDY	3	[0.11581664822733986, 0.1621625687611487, 0.12164669545323872]	0.133209	0.0627089
26450	QREAAQAMY	3	[0.11581508876579427, 0.08559833704592622, 0.08261448879726047]	0.094676	0.0456279
26451	PSEADLEQY	3	[0.11581038453063627, 0.11201237328789584, 0.16158598884235092]	0.129803	0.0685383
26452	PMDGNDSDY	3	[0.11580745122289034, 0.08524422839877266, 0.2389274168228882]	0.14666	0.202095
26453	AAEDLLQGY	3	[0.11580601774957333, 0.0762610955988686, 0.07795993275567266]	0.090009	0.0555379
26454	FLESQGIAY	3	[0.11580350882805074, 0.07984975745900952, 0.10712469179208249]	0.100926	0.0466056
26455	SNETEQHTY	3	[0.1158025456219824, 0.11879025653215367, 0.17273816852907878]	0.135777	0.0796021
26456	LSEEGLLVY	3	[0.11580174344382743, 0.19471867564424328, 0.12753697646495343]	0.146019	0.105778
26457	LRDGDRFWY	3	[0.11579929553911589, 0.19639424993807364, 0.16388616016587731]	0.158693	0.100726
26458	PLDVSTTIY	3	[0.11579448994440367, 0.18842261812960662, 0.1581549586950058]	0.154124	0.090625
26459	HAENPDWYY	3	[0.11579159742705947, 0.0774474493499991, 0.15232641145959566]	0.115188	0.0930139
26460	SQDIHSNTY	3	[0.11577686415517084, 0.12837292153674829, 0.10895539425469024]	0.117702	0.0244708
26461	VFDLILELY	3	[0.1157738206486056, 0.1547221543493977, 0.14252678132905766]	0.137674	0.0494901
26462	VLDLSTNVY	3	[0.11576524085428022, 0.15203541659030928, 0.07617701824661718]	0.114659	0.0942514
26463	FVEVGRVAY	3	[0.11576520442446336, 0.08615927587623122, 0.08073991457952678]	0.0942215	0.0468339
26464	VTDKDAGDY	3	[0.11576360173249592, 0.18997567257500117, 0.20683995079603704]	0.17086	0.120366
26465	PQEQEAIGY	3	[0.11576347514515692, 0.123792491356037, 0.08231850513892386]	0.107291	0.0546428
26466	QHESLPLAY	3	[0.11575745274544758, 0.12147914691069286, 0.042234928421909214]	0.0931572	0.109781
26467	VDEEITYDY	3	[0.11574215913074368, 0.11949222635161968, 0.1497062771279667]	0.128314	0.0462578
26468	QDEDAQGSY	3	[0.11574165409363299, 0.07750517336541518, 0.074659294113296]	0.089302	0.05699
26469	FQEMANSVY	3	[0.11574096883040397, 0.11545378302149056, 0.1498431955568012]	0.127013	0.0491173
26470	KTEDQEDIY	3	[0.11573044434307354, 0.2401563676477792, 0.1497549506838266]	0.168547	0.159746
26471	LQEHCNNLY	3	[0.11572908651290241, 0.19421547061572794, 0.08556789021581504]	0.131837	0.139326
26472	VHDLVLYLY	3	[0.11571571562388552, 0.1521681623118183, 0.1241248394243277]	0.13067	0.0474152
26473	VLDETRTAY	3	[0.11570946687524679, 0.19955811841617527, 0.12135970865646575]	0.145542	0.116417
26474	PAEEDTNVY	3	[0.11569594839895588, 0.16600411908612922, 0.1230921725363498]	0.134931	0.0674772
26475	TCDNLVNGY	3	[0.11569248413545011, 0.2448525026282193, 0.19511713561047925]	0.185221	0.161832
26476	ATDADEGYY	3	[0.11569038761243083, 0.16019201387969242, 0.23463991259047814]	0.170174	0.149296
26477	RMDDTYAVY	3	[0.11568086354632731, 0.18187533389880847, 0.19145025364944596]	0.163002	0.102496
26478	NFEAAPYLY	3	[0.11567559261963695, 0.1854843537159316, 0.18716639800113127]	0.162775	0.101349
26479	TPEKNHLCY	3	[0.11566893384152982, 0.15204878731151086, 0.20912812049792207]	0.158949	0.117028
26480	FAEILNYIY	3	[0.1156678079542117, 0.10958490150127068, 0.18331531749285684]	0.136189	0.101664
26481	LLENEGTVY	3	[0.11566316079532478, 0.10334869532804979, 0.19475203288491813]	0.137921	0.123215
26482	NVEDAMGNY	3	[0.11565273461539122, 0.09856291956482545, 0.10884656690678479]	0.107687	0.0213727
26483	VLDLQVLFY	3	[0.1156506164058304, 0.08184862157477715, 0.08539069690867321]	0.0942966	0.0461495
26484	LLEKSRLVY	3	[0.1156473482335803, 0.08703189032522723, 0.12291410044332851]	0.108531	0.0471243
26485	YLDLLTTWY	3	[0.11564574640350181, 0.12195936267341234, 0.199501742727641]	0.145702	0.116006
26486	SPENSGRRY	3	[0.11563317814591756, 0.16338848879866585, 0.09426444385484092]	0.124429	0.0879172
26487	NLECSAPGY	3	[0.11561555182885452, 0.11379667708928036, 0.1084401516464712]	0.112617	0.00926637
26488	IDDIGYALY	3	[0.11559143189617634, 0.06768015484389002, 0.0661418863953632]	0.0831378	0.0698444
26489	QGEKGVMGY	3	[0.11559101983622369, 0.1194318579401597, 0.12271052541744862]	0.119244	0.0088521
26490	WQENKLSEY	3	[0.11558056417002463, 0.07888633907610235, 0.06949020510928339]	0.0879857	0.0605018
26491	IIDLGTEIY	3	[0.11557433110518772, 0.0788691268525305, 0.08186149126286997]	0.0921016	0.050634
26492	DFDGTPRLY	3	[0.11554710463439344, 0.15847174979870532, 0.19011642994939432]	0.154712	0.0929728
26493	YMENQELDY	3	[0.11553319216748717, 0.14918845572241674, 0.195225801537212]	0.153316	0.0993812
26494	MNDAPTRGY	3	[0.11552371758332625, 0.08224022642024553, 0.15993774736284166]	0.119234	0.0968352
26495	FEEFENYSY	3	[0.11551993146458425, 0.043119964775712685, 0.0725828043081296]	0.0770742	0.0904434
26496	TPEQLQAAY	3	[0.11550768346451444, 0.11817199130869432, 0.15474430240079123]	0.129475	0.0544639
26497	VPEYGGSNY	3	[0.11550364830141842, 0.11954029048342821, 0.11511592403191094]	0.11672	0.00608655
26498	PFEAVVCMY	3	[0.11549578985991352, 0.13938684189549838, 0.11964321973540558]	0.124842	0.031712
26499	QRDFGYRVY	3	[0.11549507753096659, 0.15716998253247993, 0.166934887012132]	0.146533	0.067866
26500	AAEMREAMY	3	[0.11548582154122877, 0.1880796561835313, 0.15442774040922444]	0.152664	0.0902463
26501	QIDGDFEDY	3	[0.11547777064500721, 0.15886249553027745, 0.06569413790225372]	0.113345	0.115812
26502	RYEGFFGLY	3	[0.11547292894043382, 0.07394245763034411, 0.19537909535989847]	0.128265	0.153323
26503	IQEERFVTY	3	[0.11547056820185361, 0.06761150374280794, 0.11809722503638434]	0.100393	0.0705993
26504	PLDWMYLVY	3	[0.11546970534630208, 0.154181149538378, 0.20898011154591592]	0.159544	0.116718
26505	IFEERHLKY	3	[0.11546347360186213, 0.07427486572023784, 0.16292506371750326]	0.117554	0.110202
26506	LAEIYEQEY	3	[0.11545157033176412, 0.1180247017394967, 0.1851665090097548]	0.139548	0.0981932
26507	NGEVVEAWY	3	[0.11544649810025007, 0.16614410719439998, 0.11505189215616358]	0.132214	0.072996
26508	TAEDPSKSY	3	[0.11543303105037034, 0.20808583751319082, 0.23281470209904923]	0.185445	0.153717
26509	QLEQKINNY	3	[0.11542819646719352, 0.09442130895239381, 0.06740931162823569]	0.0924196	0.059798
26510	GEEINEISY	3	[0.11542032450057017, 0.19445654220194325, 0.1734234162992821]	0.1611	0.101685
26511	WEDADYLVY	3	[0.11541553950400374, 0.15227248178631403, 0.14941436291273136]	0.139034	0.0509352
26512	NCDTTSQPY	3	[0.11541372687729508, 0.19313586709943695, 0.23968175231107608]	0.182744	0.15596
26513	PYDYSASEY	3	[0.11541319340767875, 0.08097809318007851, 0.07941963147988187]	0.091937	0.0505421
26514	ENEMEIFGY	3	[0.11540237871987734, 0.1216166075473824, 0.1609872993659684]	0.132669	0.0614094
26515	RREESFSLY	3	[0.11539819314855068, 0.15239026572839925, 0.14543515102153634]	0.137741	0.0488372
26516	AGEEGSRRY	3	[0.11539684566048339, 0.1549459033691623, 0.1519089353910597]	0.140751	0.0546744
26517	APETRRSTY	3	[0.11538836579269512, 0.08505200203351003, 0.10838336573977406]	0.102941	0.0394569
26518	TEDPWKTNY	3	[0.1153749784363545, 0.14167369951967482, 0.18802182599448702]	0.148357	0.0913707
26519	NCEPPRLIY	3	[0.11537408244934941, 0.12175704845925246, 0.1582296490663343]	0.131787	0.0574367
26520	TDDHAIVQY	3	[0.11537381326509842, 0.11743166688708537, 0.11335433272232398]	0.115387	0.0050644
26521	INDVCAICY	3	[0.11534722757956148, 0.11059635190792, 0.07790698991017295]	0.101284	0.0506356
26522	MPEGNSTVY	3	[0.11532947429296153, 0.15327128660732858, 0.1984571355499513]	0.155686	0.103381
26523	LLEYIEALY	3	[0.11532858322679036, 0.2570705568265448, 0.20422737909115948]	0.192209	0.177942
26524	FCEANGLRY	3	[0.11532835466824112, 0.13826415148719953, 0.20683174717257186]	0.153475	0.118271
26525	CDEQWGGLY	3	[0.11532413502333988, 0.13231283420122814, 0.11344607116542914]	0.120361	0.0258179
26526	TTDLELIKY	3	[0.11531823502570537, 0.14051609532290438, 0.1487263139028126]	0.134854	0.0432464
26527	APEFIVSSY	3	[0.11531254665621171, 0.18924825032740797, 0.11643803130639403]	0.140333	0.105242
26528	AIEMELSKY	3	[0.1153107967442437, 0.11504334944648426, 0.12087175271019157]	0.117075	0.00817416
26529	GEEYSQILY	3	[0.11530969569787072, 0.11788643473791005, 0.031210676004157275]	0.0881356	0.122506
26530	LNDGDDIIY	3	[0.11530439848984544, 0.11607716333113274, 0.1834448418695926]	0.138275	0.0971788
26531	IGDVSIYTY	3	[0.11530437468387036, 0.11728379193765606, 0.038474019694568325]	0.0903541	0.111638
26532	TTEDLIKHY	3	[0.11528795106151127, 0.1855083802829149, 0.1526757160119955]	0.151157	0.0872798
26533	LGEIVRTIY	3	[0.11527992409975749, 0.11676733530762104, 0.18472292272853713]	0.138923	0.0985471
26534	ALDLELYRY	3	[0.1152754558088229, 0.1175162476784303, 0.1723571352333945]	0.13505	0.0803089
26535	YDDLTSATY	3	[0.11527482049476304, 0.10302751674187131, 0.15705296700075444]	0.125118	0.0703656
26536	KMELEPQHY	3	[0.11526790070270185, 0.20922642872915756, 0.12407625003740311]	0.149524	0.128906
26537	DSELFELDY	3	[0.11525307316037435, 0.11797247984238093, 0.08066976557058779]	0.104632	0.0516606
26538	FMEAVSSKY	3	[0.11524900657659587, 0.16027802546802578, 0.11600718259608979]	0.130511	0.0640446
26539	ITEGCVSKY	3	[0.11524547378617545, 0.15107071821272972, 0.12480598896489567]	0.130374	0.0460816
26540	HTEERLLRY	3	[0.11522846652302787, 0.19422487534107302, 0.2475419571875057]	0.185665	0.165371
26541	SCEVALDMY	3	[0.11522040750618356, 0.1444147901444327, 0.18253692386024917]	0.147391	0.0838565
26542	LGDMLNIYY	3	[0.11521448471600662, 0.1354383661957914, 0.08273766039399233]	0.11113	0.066045
26543	DLDYSLEPY	3	[0.11521168775549945, 0.07951391321447998, 0.1211125860170797]	0.105279	0.0559124
26544	TPEVLAEAY	3	[0.11520925894558307, 0.12711425567192125, 0.15192994691196582]	0.131418	0.0465398
26545	HLELWVGYY	3	[0.11520884073705717, 0.1173519181354768, 0.07782435965190335]	0.103462	0.0552185
26546	PDEKSVITY	3	[0.11520669998604269, 0.11634805040720565, 0.1114200159102767]	0.114325	0.00640818
26547	PLDDLYGRY	3	[0.11520355587777048, 0.10229080614353056, 0.14752630168119357]	0.121674	0.057884
26548	FVEQIPDSY	3	[0.11520026165999368, 0.03893456463818594, 0.1183440038277565]	0.0908263	0.111704
26549	FCEAQEGSY	3	[0.11519233745999331, 0.0773035462842813, 0.1339383972375595]	0.108811	0.0716713
26550	SPELFEKFY	3	[0.11517983915868205, 0.12619028856651215, 0.2007492562487347]	0.147373	0.115641
26551	QFDSQVPKY	3	[0.11517920196791936, 0.11797290678126121, 0.1578280752542657]	0.130327	0.059266
26552	GNDVGRSSY	3	[0.11517702718105566, 0.1170751155749572, 0.11255407051502064]	0.114935	0.00563946
26553	RIELSVLSY	3	[0.11517301072623073, 0.08536147019245739, 0.08041522614304611]	0.0936499	0.046709
26554	IPDAVTGYY	3	[0.11516835220012098, 0.12128384255619554, 0.11711136293159198]	0.117855	0.00776229
26555	NKENALHSY	3	[0.11516795320265719, 0.2530272875309459, 0.16576926274419787]	0.177988	0.173237
26556	IFDLAINKY	3	[0.11516662713022369, 0.15550848801949202, 0.20425248985682717]	0.158309	0.110815
26557	IVEASVEIY	3	[0.11516296462333286, 0.08068384053141511, 0.08081488690394112]	0.0922206	0.0493569
26558	LLDASSLEY	3	[0.1151521187632998, 0.11919451418180449, 0.15072012854613262]	0.128356	0.0483747
26559	VKEDEINVY	3	[0.11514619147463324, 0.10071849267788913, 0.10998536475393186]	0.108617	0.0181605
26560	ISESTNHIY	3	[0.11514160326210128, 0.08529959279015804, 0.08606288907641889]	0.0955014	0.0422632
26561	TTESPVMGY	3	[0.11513871688912779, 0.15216170531489706, 0.12016826969784626]	0.129156	0.049885
26562	TPDLEILHY	3	[0.1151209587610512, 0.15627240735579745, 0.10094217447372825]	0.124112	0.071394
26563	PGEKDIHAY	3	[0.11511548347200745, 0.1476716665443259, 0.14345652697912153]	0.135415	0.0439827
26564	ILEIAGKVY	3	[0.11511527310418432, 0.13088103872259998, 0.20730312717660912]	0.1511	0.122487
26565	TGDNARLTY	3	[0.11511124956891157, 0.14567302622540385, 0.19898666859719574]	0.153257	0.105449
26566	ALEHTVPSY	3	[0.11510214363636906, 0.10311978546978957, 0.14962790580967278]	0.122617	0.0599857
26567	IFDVVDGTY	3	[0.11509953276559481, 0.19880244226717464, 0.1625745269166143]	0.158826	0.104277
26568	LVETGRTLY	3	[0.11508637504457886, 0.12762145417078022, 0.08158272759785687]	0.108097	0.0591272
26569	PEEIQMADY	3	[0.11508098515562581, 0.11700719903525503, 0.11662293872355689]	0.116237	0.00253244
26570	FTEEQLDNY	3	[0.11507869362392079, 0.12132805999883713, 0.1195938460278328]	0.118667	0.00801423
26571	TQEDPQMVY	3	[0.11506900763102434, 0.11647788588061933, 0.07493502413729419]	0.102161	0.0585973
26572	SQELPREKY	3	[0.1150518256472231, 0.12218851512891062, 0.11681378240103615]	0.118018	0.0092351
26573	CEEAFVSHY	3	[0.11503828979833028, 0.10305089140567222, 0.07725082865945718]	0.0984467	0.0479684
26574	HVDQDLTTY	3	[0.11503373414641131, 0.1231596286315128, 0.10313056097483703]	0.113775	0.0250245
26575	SPEQRALLY	3	[0.11503233979851528, 0.08606151723617736, 0.134939231666363]	0.112011	0.0610564
26576	SSEVCTNTY	3	[0.11502869703418253, 0.16255481042172268, 0.12229507471306464]	0.133293	0.0635957
26577	SLEHSTDDY	3	[0.11501048635388111, 0.12314076699004382, 0.08052909864313701]	0.106227	0.0561988
26578	PEELRLRIY	3	[0.11500891420986646, 0.11836273465763894, 0.1232953270438937]	0.118889	0.0103544
26579	PFDGITGLY	3	[0.11500485886641301, 0.18231999052752867, 0.2247257858719601]	0.174017	0.137447
26580	IQELLVDYY	3	[0.11499859093312709, 0.08224084729673121, 0.12326641883952684]	0.106835	0.053898
26581	TPEKALSGY	3	[0.11499388901869015, 0.12648992793319258, 0.18989831295823362]	0.143794	0.100208
26582	AIEAFVCAY	3	[0.1149860420342709, 0.11555004186760029, 0.11507785319773649]	0.115205	0.000751759
26583	TDEDVKNEY	3	[0.11498338287532578, 0.0812517915316692, 0.165776539531706]	0.120671	0.105696
26584	WVEKYFDVY	3	[0.11497763975230225, 0.12090704771786627, 0.2017826763792464]	0.145889	0.120471
26585	ILEEMCVNY	3	[0.11497305262199992, 0.07518472900675327, 0.12296547144470082]	0.104374	0.0635764
26586	AIDEDCSQY	3	[0.11497292963028921, 0.11570377283309019, 0.12226411573183474]	0.117647	0.00997445
26587	DDDKIVGGY	3	[0.11497124797228506, 0.15149185376437319, 0.20460302458683094]	0.157022	0.111963
26588	NIEHAFILY	3	[0.11496749548789223, 0.08534811377445756, 0.1882110812460094]	0.129509	0.131537
26589	YVELDLHSY	3	[0.11496331587893843, 0.11960523276781565, 0.08257587937853711]	0.105715	0.0501122
26590	TQEQYELVY	3	[0.11495938131599284, 0.1168310922174721, 0.1563116675946589]	0.129367	0.0580126
26591	SFDPDLKNY	3	[0.11495912827248023, 0.16494402379751175, 0.15621622726296652]	0.145373	0.0663224
26592	VAEIADEVY	3	[0.11495758525130978, 0.10993843483910387, 0.07938034916109493]	0.101425	0.0478342
26593	TWEESGLRY	3	[0.11494493473478581, 0.12205178121401804, 0.0814774104405859]	0.106158	0.0538249
26594	MLDILLVKY	3	[0.11494363781869821, 0.039120373295334986, 0.10708949457772426]	0.0870512	0.103575
26595	LLESWPYLY	3	[0.11494088899745569, 0.08498965538766082, 0.1160641086105626]	0.105332	0.0437843
26596	GTELCRLAY	3	[0.1149367822200423, 0.12167349408864753, 0.07761997416170942]	0.104743	0.0589483
26597	VHDESHFSY	3	[0.11493481020852496, 0.16373389556488346, 0.15431560743425185]	0.144328	0.0643075
26598	LDEADLSRY	3	[0.11493394595410292, 0.1524216998499593, 0.18850594735174384]	0.151954	0.091387
26599	ALENVAVLY	3	[0.11493390398637238, 0.07858659797027805, 0.11971297295780992]	0.104411	0.0558733
26600	HLDVTCEAY	3	[0.11491620622657492, 0.11066292928007848, 0.09573343759676113]	0.107104	0.0250261
26601	FLEEVTEYY	3	[0.11490063294703745, 0.07254741181690713, 0.11489209561821417]	0.10078	0.0607376
26602	LYECNPMAY	3	[0.11489472276321458, 0.11990028668589363, 0.08079473142445277]	0.105197	0.0528632
26603	NAESQELIY	3	[0.11489166832755719, 0.15285100747658859, 0.19191573281362376]	0.153219	0.0956725
26604	TVDRYLSLY	3	[0.114888495721407, 0.18496921949844108, 0.11551854265774145]	0.138459	0.100062
26605	EWELNLLLY	3	[0.11488480519082042, 0.22125528665395, 0.12055238167525975]	0.152231	0.148661
26606	MWEDVVICY	3	[0.11488130468151095, 0.07929200180841792, 0.15063862872964812]	0.114937	0.0886175
26607	LNEDDAGSY	3	[0.11487281518620245, 0.1126670487179153, 0.11380480688185969]	0.113782	0.00274017
26608	PLDTQCGDY	3	[0.11487031273565831, 0.11814001931176421, 0.11802044559751368]	0.11701	0.00460612
26609	QEELRRQRY	3	[0.11486844371541621, 0.11407948005665665, 0.14064225349782422]	0.123197	0.0375438
26610	LHEFVEDWY	3	[0.11486427142366885, 0.111997259716212, 0.19293557561948554]	0.139932	0.114083
26611	QLDEGKCAY	3	[0.1148641996602092, 0.18668774207619984, 0.20102618176036763]	0.167526	0.114684
26612	TREPEILWY	3	[0.11486405283049911, 0.19897199288757667, 0.22428204715104902]	0.179373	0.142295
26613	TLEDLDNLY	3	[0.11486013154855959, 0.14937699261277423, 0.19498010799227686]	0.153072	0.0998316
26614	PPDEGPSEY	3	[0.11484977352169548, 0.08262026594479399, 0.12267977549943254]	0.106717	0.0527435
26615	TTETARLRY	3	[0.11484836880350544, 0.15697030069055518, 0.15435261035194983]	0.142057	0.0586251
26616	WMDNPIEIY	3	[0.11484724622713817, 0.1411150347793563, 0.17642849313712358]	0.14413	0.0767627
26617	YFDEEDVLY	3	[0.11484157306440555, 0.1555958169634566, 0.16389132550340532]	0.144776	0.0652183
26618	PEDTQYFLY	3	[0.11484131428705173, 0.11966160918949448, 0.14878972746785102]	0.127764	0.0456273
26619	PCDQSINPY	3	[0.11484041961639392, 0.15156947818721245, 0.15002239864664235]	0.138811	0.0516038
26620	DLDLTSLSY	3	[0.11483710160044255, 0.08333235104345246, 0.1556915160989074]	0.117954	0.0901248
26621	TTEEDRGNY	3	[0.11482458847966087, 0.10567142420092338, 0.07827364704261303]	0.0995899	0.0472464
26622	YEDWFITLY	3	[0.11480772973813183, 0.09466201995639473, 0.07992595615584319]	0.0964652	0.0434989
26623	LAEYFRLQY	3	[0.11480520570221459, 0.0997703232758614, 0.07464940284445049]	0.0964083	0.050398
26624	GYDQHQGSY	3	[0.11479856227010596, 0.06647266029516974, 0.1843947606266421]	0.121889	0.147259
26625	GSEPDMSQY	3	[0.11478105954504347, 0.16246484529899224, 0.16197222040284542]	0.146406	0.0680384
26626	NFETYSMCY	3	[0.11477359855855587, 0.06719804258234287, 0.15969734587753895]	0.11389	0.114906
26627	QTEDMLKVY	3	[0.11476914026435833, 0.16039683565922463, 0.10433690926689101]	0.126501	0.0740634
26628	VAETQANQY	3	[0.11476039438982487, 0.22303602271647177, 0.0696051744623221]	0.135801	0.195873
26629	KNEESDEEY	3	[0.11475952131659291, 0.2091409649831265, 0.15589820208079774]	0.159933	0.117549
26630	PEDCELETY	3	[0.11473295129441974, 0.06750471292328412, 0.0747606082346034]	0.0856661	0.0631784
26631	QKEAEAFAY	3	[0.11472729296065537, 0.16695524270989517, 0.16472482375620734]	0.148802	0.0733591
26632	FVDDNEVRY	3	[0.11472078796207026, 0.22573472497991942, 0.14848284277425855]	0.162979	0.14137
26633	TFEDLLLKY	3	[0.11471991994386807, 0.07602241552458691, 0.18063815052761412]	0.123793	0.131398
26634	VAELLQVDY	3	[0.11470668955597699, 0.08623403428750774, 0.08212150772814059]	0.0943541	0.0440821
26635	LAETGFTPY	3	[0.11470402697793775, 0.11328658123425357, 0.10338332441199508]	0.110458	0.0153214
26636	QEDKFKDLY	3	[0.11470267945672094, 0.12209206079858574, 0.043508374735302724]	0.0934344	0.107799
26637	NTEENRRLY	3	[0.11468955455951116, 0.11928114267555766, 0.14774999001237246]	0.12724	0.0444902
26638	GSDLFYDDY	3	[0.11468479824202558, 0.07720717935164247, 0.19810445207584065]	0.129999	0.153734
26639	LDEIIFFAY	3	[0.1146826835356092, 0.12408191376038087, 0.1535681898535842]	0.130778	0.0504007
26640	SPEALHRPY	3	[0.1146801797927403, 0.1168158616601788, 0.07064729688734667]	0.100714	0.0647386
26641	LVDLAPLGY	3	[0.11467867938901924, 0.12149799263256847, 0.15305354848091374]	0.129743	0.050858
26642	YDEQESEAY	3	[0.11467541514141925, 0.10672944079625579, 0.11599732085032091]	0.112467	0.0124529
26643	PEEQELEAY	3	[0.11467250035499635, 0.069371764475751, 0.13369540957017692]	0.105913	0.0820866
26644	VGEQWQKEY	3	[0.11466934414054594, 0.10044484690499725, 0.1543464477021464]	0.123154	0.0693929
26645	LPDDCTVGY	3	[0.11466711503006793, 0.0856083377146339, 0.07605634623486963]	0.0921106	0.0499557
26646	SPEECQRKY	3	[0.11466579850702527, 0.16040656165321132, 0.0816226024098875]	0.118898	0.0982778
26647	FEEQCVEKY	3	[0.11465801656437691, 0.15406366870142596, 0.08432348535170295]	0.117682	0.086866
26648	AADLNLVLY	3	[0.11464685040482897, 0.1041826772190274, 0.11079017928406841]	0.109873	0.0131461
26649	VADETERAY	3	[0.11464302170172327, 0.18699757432862094, 0.11045509283976328]	0.137365	0.106902
26650	LLDSWIALY	3	[0.11463593519937942, 0.07580890231610278, 0.15145247549062174]	0.113966	0.0939656
26651	GLEWFPELY	3	[0.11463444306723115, 0.10799445070813429, 0.11231599948857521]	0.111648	0.00837149
26652	LAELLRFRY	3	[0.11463145618662768, 0.16276229480946808, 0.08334298542898241]	0.120246	0.0993809
26653	HFETRPQTY	3	[0.11462234328278371, 0.10179577724355772, 0.07464500865820821]	0.097021	0.050706
26654	VPEGSIRIY	3	[0.11462218824917494, 0.15615640576539397, 0.06588873375772503]	0.112222	0.112237
26655	GEDDHTNRY	3	[0.11459412251807807, 0.1914196303908698, 0.12119485150802964]	0.142403	0.105769
26656	LLEIIFLYY	3	[0.11459409401209586, 0.1205867678858709, 0.1287891819263926]	0.121323	0.0177023
26657	IHELGYNTY	3	[0.11459105211789541, 0.17784092518862366, 0.06632471921706834]	0.119586	0.138927
26658	FVESPDVVY	3	[0.11458198824652824, 0.08723417718870843, 0.08306161812434237]	0.0949593	0.0425318
26659	LAEHLSELY	3	[0.11458083791790427, 0.160044511464517, 0.10985220598017026]	0.128159	0.0688467
26660	IPEHKPTDY	3	[0.11457228577354048, 0.12694559709962874, 0.15534914560275948]	0.132289	0.0519358
26661	LQEPGSKTY	3	[0.11456293445377395, 0.17076578747429016, 0.11900035877829526]	0.134776	0.0776209
26662	AWEMTKSLY	3	[0.11455584476810615, 0.1605851228852672, 0.11818879165306687]	0.13111	0.0635711
26663	FNEHWQTVY	3	[0.1145554718555939, 0.12535956185129904, 0.10433445339334264]	0.11475	0.026118
26664	TVEDGLQKY	3	[0.1145397970464158, 0.0417142417195722, 0.0590037295822609]	0.0717526	0.094521
26665	PEENIYKVY	3	[0.11453886217674517, 0.1133366419400189, 0.12494028477924604]	0.117605	0.0158505
26666	SPENPFHLY	3	[0.11453114901329275, 0.06777212177225074, 0.10435792633233418]	0.0955537	0.0610884
26667	LPDSSLPDY	3	[0.11452950032002518, 0.07451245685348235, 0.039034763660406396]	0.0760256	0.0938261
26668	FVETYIKAY	3	[0.11452004773200564, 0.1477328147952935, 0.041963507070332993]	0.101405	0.134368
26669	PTEGMINLY	3	[0.11450917257421837, 0.07826159871438251, 0.11757131218662381]	0.103447	0.0543161
26670	LNEEHSKQY	3	[0.11450724037101487, 0.20692772982398117, 0.11666586965553576]	0.146034	0.131031
26671	AIDFEYYGY	3	[0.11449993053484211, 0.04168594433400675, 0.08187034754835368]	0.0793521	0.0906021
26672	IQELTQHIY	3	[0.1144964808991957, 0.07127258919316577, 0.11967479089328717]	0.101815	0.0660199
26673	NSENHILKY	3	[0.11448253061046382, 0.07999787273955347, 0.1263464164956246]	0.106942	0.0598099
26674	AQELEKENY	3	[0.11448205844663359, 0.12473993247031315, 0.11690022910044537]	0.118707	0.013321
26675	YQEDETDEY	3	[0.11447302324765873, 0.042807319041635136, 0.07891505507132082]	0.0787318	0.0890146
26676	PLECNICGY	3	[0.11445592294429731, 0.11131339076126555, 0.11157715616303915]	0.112449	0.00433034
26677	YIEDPGFGY	3	[0.1144557412583509, 0.16205240779662528, 0.11944626309843008]	0.131985	0.0649815
26678	VRESSAEDY	3	[0.11443992773739678, 0.202285120535534, 0.12390179630035128]	0.146876	0.119782
26679	IREDHKSYY	3	[0.11443109062954865, 0.15040524086283208, 0.15858858456351804]	0.141142	0.0583551
26680	SLEDVTAEY	3	[0.1144299620498257, 0.11316296985030573, 0.058982201921284214]	0.095525	0.0786313
26681	PLEEALNQY	3	[0.11441426621929654, 0.06926554996739966, 0.12245860933150335]	0.102046	0.071226
26682	GFDSFLGRY	3	[0.11440414697219356, 0.1128393601808856, 0.07688284265625786]	0.101375	0.0527274
26683	VAEQQQLGY	3	[0.11439370058599674, 0.1228728312472564, 0.08113306331090242]	0.106133	0.0548049
26684	YLDCGTLQY	3	[0.11439315492533646, 0.11621292020117024, 0.12272801782270537]	0.117778	0.0108863
26685	LIDRNLIDY	3	[0.11438966958316305, 0.19513870390935856, 0.15989070097548783]	0.156473	0.100565
26686	TTELCCPLY	3	[0.11438068287251131, 0.12444743119039722, 0.12259832834226822]	0.120475	0.0133115
26687	LGDVVIDLY	3	[0.11437879070521831, 0.1656338111092569, 0.11989971503120948]	0.133304	0.069889
26688	TVEESNKFY	3	[0.11434812156835383, 0.19520501194323198, 0.08475604683804526]	0.131436	0.142026
26689	FQEMIQRLY	3	[0.11434796184062321, 0.16278064388533248, 0.08263084666295813]	0.11992	0.100271
26690	PLEDLDPFY	3	[0.11434526159779601, 0.15694213026003695, 0.15110061835091693]	0.140796	0.0573649
26691	FCEAHIPFY	3	[0.11434217163392864, 0.05417047016379398, 0.09030694956839025]	0.0862732	0.0752395
26692	GGESNPMNY	3	[0.11433430261881919, 0.07382493085041861, 0.10965313397675958]	0.0992708	0.0550503
26693	STETSTVLY	3	[0.11433385061698928, 0.12357963459251825, 0.04202758105984077]	0.0933137	0.110929
26694	FLEHAQLYY	3	[0.11431536742154239, 0.0823367230208312, 0.1494462948721314]	0.115366	0.0833854
26695	YNECVYGNY	3	[0.11431432950529526, 0.03974269991713602, 0.055360205985303994]	0.0698057	0.0976976
26696	SEDTGVNGY	3	[0.11431369985343418, 0.11807916092977198, 0.08221557753417455]	0.104869	0.0489598
26697	AKELGLETY	3	[0.11430639446764113, 0.15236043348480705, 0.11308866240348095]	0.126585	0.0554716
26698	AQDHSDYRY	3	[0.1143058064761891, 0.15902733521630358, 0.15403851182419578]	0.142457	0.060879
26699	NMEATSSEY	3	[0.11430268350830682, 0.11353599232313377, 0.11219168012109287]	0.113343	0.00265453
26700	TVDDNESYY	3	[0.11430177851840194, 0.15378419112246933, 0.23236587753309257]	0.166817	0.1493
26701	VSEAKPSQY	3	[0.11430150504614708, 0.20473071356607409, 0.1585194642521737]	0.159184	0.112328
26702	APDSDAEGY	3	[0.11429010311154184, 0.07909920354137576, 0.06748358004272854]	0.0869576	0.0605452
26703	STEAKEEMY	3	[0.11428529722929595, 0.17941304751463613, 0.07948596423083608]	0.124395	0.126007
26704	PIERIPNMY	3	[0.11428272027583784, 0.20637956654656942, 0.12067972928911715]	0.147114	0.127747
26705	VFETIIHSY	3	[0.1142809960085187, 0.11450144004232793, 0.15139641647146712]	0.126726	0.0530742
26706	LADDLAGFY	3	[0.11427580856007008, 0.05054500131071926, 0.07486491248046717]	0.0798952	0.0798944
26707	YPENSRCEY	3	[0.11427497418508278, 0.08231792287835765, 0.13373370035842266]	0.110109	0.0644878
26708	TSDSFVKGY	3	[0.11427321515386399, 0.24971038856065172, 0.2028871322146739]	0.188957	0.170871
26709	VTEGSSPAY	3	[0.11426219726782649, 0.06794242344079662, 0.03781926932136981]	0.0733413	0.0956551
26710	SEEEQNKDY	3	[0.11425850922436877, 0.13036897849887494, 0.15063785731046014]	0.131755	0.0452839
26711	TPEQLYAAY	3	[0.11425316341979122, 0.12305772273348574, 0.18405598491043312]	0.140456	0.094434
26712	ISEDGKEYY	3	[0.11424948699269002, 0.11740876200080869, 0.08341412927470393]	0.105024	0.0466555
26713	LVEHMTETY	3	[0.11424641418216382, 0.1222895024636117, 0.0779738948590326]	0.104837	0.0586476
26714	AQEHYVELY	3	[0.11424534909384974, 0.06283205809742495, 0.11542555296222899]	0.097501	0.0745986
26715	NFEILFNNY	3	[0.1142423926251109, 0.14306034422459987, 0.23203239274113985]	0.163112	0.15253
26716	VPECQVTTY	3	[0.11423939910801502, 0.15475284121440183, 0.08229720041310501]	0.117096	0.0902045
26717	HPDIVKSEY	3	[0.11422528927627304, 0.08176767882618743, 0.14979544078080714]	0.115263	0.0845246
26718	LEDPASSRY	3	[0.11422361797635264, 0.2371416619654663, 0.19998740677601845]	0.183784	0.156602
26719	FSEQMLVYY	3	[0.11422304186160184, 0.11812127855870522, 0.11657327545974812]	0.116306	0.00487593
26720	ALEVYTAAY	3	[0.1142204559727136, 0.15567252023815178, 0.12145147600407646]	0.130448	0.0550041
26721	LQEVQEDHY	3	[0.1141997462091206, 0.0872572105990681, 0.12295223827678911]	0.108136	0.0462148
26722	LLEPPERPY	3	[0.11419952800643157, 0.15821947903239442, 0.11595544806538807]	0.129458	0.0619134
26723	MREYKIYPY	3	[0.11419832950767952, 0.03626806914140654, 0.11198111734532581]	0.0874825	0.110213
26724	SADRTVIDY	3	[0.11417826034006423, 0.2176210330344271, 0.158707282059886]	0.163502	0.128896
26725	PLEGPLGPY	3	[0.11417235087438725, 0.07364659811693358, 0.06344108570640512]	0.0837533	0.0666576
26726	GFDGRVVVY	3	[0.11416567445086837, 0.11578466723603953, 0.10398164556913103]	0.111311	0.0158948
26727	VFDSEYCRY	3	[0.1141544209762141, 0.10902235469795832, 0.08483228397093656]	0.10267	0.0388999
26728	QVDELLHIY	3	[0.11414735001753215, 0.11214997711791663, 0.11940676554075172]	0.115235	0.00931203
26729	PDDGGGGGY	3	[0.1141471431685288, 0.08337738220758531, 0.1524108162098305]	0.116645	0.0859125
26730	GLELVLFTY	3	[0.11414281547489058, 0.11620778882836919, 0.07305798506212874]	0.101136	0.0604598
26731	LQEVHFLVY	3	[0.11414195884804351, 0.08642046400392206, 0.08234820326173212]	0.0943035	0.0429776
26732	NNDFNYEFY	3	[0.11413961003645078, 0.03330001629637677, 0.14473608545193922]	0.0973919	0.143024
26733	SGENFKLLY	3	[0.11413255939672837, 0.06919698498053956, 0.0728525125756467]	0.085394	0.0619925
26734	WCEVGVLDY	3	[0.11412955811922998, 0.12333581641928225, 0.12288454588394368]	0.120117	0.0128924
26735	TIENALSHY	3	[0.11412852754672519, 0.040113023997515804, 0.04346115051793357]	0.0659009	0.103837
26736	HNELDEPFY	3	[0.11412632491857892, 0.08524521111394276, 0.0867745255407441]	0.095382	0.0403698
26737	VFENYYVLY	3	[0.11411862130173629, 0.038622091295435236, 0.11801048458194763]	0.0902504	0.111174
26738	LRETDHDRY	3	[0.11411576901818934, 0.11941694112778209, 0.11609641665516654]	0.116543	0.00665416
26739	LLEFFQHSY	3	[0.11411414640449438, 0.07723544320680237, 0.08347825339588347]	0.0916093	0.0490323
26740	SLDDWQTHY	3	[0.11410528958637137, 0.15487957751256698, 0.07997364448471773]	0.11632	0.0931602
26741	SSDEGPGTY	3	[0.11409723211717336, 0.15250947109140572, 0.2175470729330499]	0.161385	0.129903
26742	EYEDPAVLY	3	[0.11409554767032828, 0.16469058893230734, 0.08572432456371067]	0.121503	0.0993679
26743	VDDLNLHSY	3	[0.11408838768744375, 0.06822496529132469, 0.07933011903925502]	0.0872145	0.0594372
26744	QFESLLSTY	3	[0.1140804284436447, 0.10158538767394508, 0.12836911706700013]	0.114678	0.0332921
26745	PSELGFPHY	3	[0.11407516005606685, 0.08732494014712844, 0.16058679407736537]	0.120662	0.0920931
26746	FVDFDTPDY	3	[0.11406963619440152, 0.23062061365041558, 0.127980775294346]	0.157557	0.15813
26747	QMDHTSPTY	3	[0.11406582953394724, 0.11749183747874248, 0.11896778554809695]	0.116842	0.00624709
26748	PPEMRYTDY	3	[0.11406080784738548, 0.1199307003400403, 0.11705625970152345]	0.117016	0.00729133
26749	ATEEEEGGY	3	[0.1140574119811554, 0.18758696996413873, 0.2267481419406808]	0.176131	0.142123
26750	AVECDQVTY	3	[0.11404729497597156, 0.1182063477401044, 0.11577443387518502]	0.116009	0.00519049
26751	FSDIHDFEY	3	[0.11403879752558846, 0.14704065562606905, 0.09815901285341065]	0.119746	0.0619435
26752	LREENEGVY	3	[0.11401296695337519, 0.19943307876865174, 0.11195454712735764]	0.1418	0.124013
26753	FQDLCFNLY	3	[0.11400903205019722, 0.16112183953381864, 0.19112921676376393]	0.15542	0.0965708
26754	ARESWELLY	3	[0.1140068064999399, 0.12365880739976859, 0.2363644231725252]	0.15801	0.168992
26755	SIEDSMNSY	3	[0.11400305196638502, 0.11470662135775864, 0.08587668989609096]	0.104862	0.0408532
26756	SAELDMPFY	3	[0.11400181647470252, 0.11965175425048327, 0.06718012521718855]	0.100278	0.0715491
26757	DMDGSSGTY	3	[0.11399248086029798, 0.15354580423363534, 0.17915972325063684]	0.148899	0.0815571
26758	WIEYGTMSY	3	[0.11399124982759806, 0.11953449778537151, 0.12051097489943474]	0.118012	0.00873508
26759	PRDLLVGIY	3	[0.11398543651057963, 0.08201964912460803, 0.11838291251559921]	0.104796	0.0493028
26760	VEDISGEEY	3	[0.11398237933533498, 0.12147882528669199, 0.07726298158433353]	0.104241	0.0587815
26761	AVEAALSIY	3	[0.11398071591637549, 0.1527462824426541, 0.1622925110353371]	0.143007	0.0635597
26762	IDDLEDEVY	3	[0.11397526821851606, 0.15567975626814892, 0.03903658473552959]	0.102897	0.146826
26763	PFDYLNGEY	3	[0.11397318439983012, 0.11092225210390895, 0.11834216168854444]	0.114413	0.00926438
26764	RPEFAESTY	3	[0.11397049068455536, 0.12011194305822696, 0.15295757603160387]	0.129013	0.0520736
26765	NAEDVGPIY	3	[0.11396215838706741, 0.18689051137938145, 0.15914885151170327]	0.153334	0.0914418
26766	VPEIMDRIY	3	[0.11395834193362805, 0.08520251419260123, 0.07562453326569421]	0.0915951	0.0495596
26767	LREGGPLLY	3	[0.11394853279987896, 0.18933628793749285, 0.15070760543907696]	0.151331	0.0936464
26768	LLESPEMLY	3	[0.11394632169457036, 0.08653342344233711, 0.11631759762837607]	0.105599	0.0411221
26769	TFDEILQAY	3	[0.11394285136719756, 0.20414103215561796, 0.19382013611468685]	0.170635	0.122634
26770	DDDESSVEY	3	[0.11393656594595337, 0.15714595119361574, 0.16097904074478106]	0.144021	0.0648953
26771	FYEFEGRKY	3	[0.11393582364530633, 0.11670466717184416, 0.12740221553798758]	0.119348	0.0176662
26772	DYEDLERKY	3	[0.11391382187640323, 0.12092896340180308, 0.10476154350608069]	0.113201	0.0201394
26773	WMEFRLLHY	3	[0.11391163040841902, 0.08456765246487935, 0.08641924559119588]	0.0949662	0.0408227
26774	GQEVSPKVY	3	[0.11390998665510976, 0.08590176712798253, 0.07521948275549328]	0.0916771	0.0496364
26775	VSEHDYGNY	3	[0.11390435863007686, 0.0994691022643896, 0.06970005747870092]	0.0943578	0.0559951
26776	PDDLLICTY	3	[0.11389831268175454, 0.07561733158934085, 0.10996222980431011]	0.099826	0.0523096
26777	QTEEEAIKY	3	[0.11388556161365318, 0.11172804738635206, 0.20172862839032718]	0.142447	0.127561
26779	LYECNPVAY	3	[0.11387978845395644, 0.15994673836627618, 0.08108460956047]	0.118304	0.0984135
26780	DGEQLENNY	3	[0.11387389561333355, 0.11298605547201687, 0.15651026799488488]	0.12779	0.0617964
26781	PEEDYDPGY	3	[0.11386214130751435, 0.12385094630523388, 0.156907630049213]	0.13154	0.0559661
26782	WSDGSPVSY	3	[0.1138575759431963, 0.18763958137430295, 0.18362815473322294]	0.161708	0.103063
26783	DSDGSFFLY	3	[0.11385692387898758, 0.23201067197043213, 0.23337303304629714]	0.19308	0.170444
26784	AEEIIDGSY	3	[0.11384978856197572, 0.1473957242089374, 0.14348285387750825]	0.134909	0.0455661
26785	LNEDFSFHY	3	[0.11384707115769935, 0.07831663577562147, 0.10703647134102967]	0.0997334	0.0468446
26786	MFDGTDSCY	3	[0.11384542369665429, 0.11370282374714852, 0.15389701540441497]	0.127148	0.0575452
26787	VFDLPLTWY	3	[0.113843121251376, 0.11984259538336747, 0.0860381253962695]	0.106575	0.0448047
26788	ADDQGRLLY	3	[0.1138327031074331, 0.09329480193019643, 0.165904321345195]	0.124344	0.0929778
26789	ALDCHVCAY	3	[0.113825029472301, 0.11947158163878488, 0.12131978098798946]	0.118205	0.00969931
26790	PDDLVIATY	3	[0.11381810915624553, 0.06985535163822648, 0.1069786885816359]	0.096884	0.0587648
26791	TEEDAETFY	3	[0.11381613134564933, 0.11798120914994642, 0.15962138679046686]	0.130473	0.0629209
26792	LHENEGFEY	3	[0.11380770908965843, 0.0668366987638569, 0.19284950288810138]	0.124498	0.158197
26793	SIDCPWSIY	3	[0.1138040237374853, 0.15543022110932708, 0.12627041003691322]	0.131835	0.0530704
26794	ICETPSDLY	3	[0.11379598144190191, 0.12249889051035845, 0.15956631996116558]	0.131954	0.0603792
26795	LEEIAFSTY	3	[0.11378328199888911, 0.08441820313434764, 0.1479487688977975]	0.115383	0.0789844
26796	PPDWLQGHY	3	[0.1137776231016876, 0.16155138635148192, 0.13718033550513475]	0.137503	0.0593424
26797	PPESESEPY	3	[0.1137755505431228, 0.09642757473269056, 0.11073669955129434]	0.10698	0.0230132
26798	FLEETSLFY	3	[0.11377498511832607, 0.06326176221891021, 0.07196364957517168]	0.0830001	0.0670832
26799	FLEAQIYEY	3	[0.113773423461631, 0.10829896168647946, 0.08113312149792284]	0.101069	0.0434232
26800	QNERVVIQY	3	[0.113769600906861, 0.1937333023766255, 0.2045367266010106]	0.17068	0.123166
26801	RPEMVVGWY	3	[0.11376405184480845, 0.13609104516641937, 0.1210368403180745]	0.123631	0.0282875
26802	FVDLIIKIY	3	[0.11374503722560772, 0.21573046776295993, 0.20182537919098037]	0.1771	0.137388
26803	GFDGCGSTY	3	[0.11374152709095561, 0.0816001629769191, 0.15118978858093718]	0.11551	0.0865188
26804	AEDSGSSLY	3	[0.11373336196369613, 0.19761239664807104, 0.08052834301662701]	0.130625	0.149898
26805	AEDVLTVAY	3	[0.11372476919498496, 0.2032231198913141, 0.1557858822969036]	0.157578	0.11123
26806	DFESSPEIY	3	[0.11371615828781295, 0.08663759263866345, 0.12197009636243089]	0.107441	0.0459147
26807	FYDSSDNPY	3	[0.11371359440289594, 0.11255558819551106, 0.15278046130739786]	0.12635	0.056879
26808	DHEDWRQEY	3	[0.11370974127678887, 0.04278454675939973, 0.07583250200556357]	0.0774423	0.088162
26809	IAERLPMLY	3	[0.11369497690125185, 0.18917352078866653, 0.17300620221023966]	0.158625	0.0987228
26810	TGEEILAQY	3	[0.11368940799794372, 0.14841084247582942, 0.1401089529113541]	0.13407	0.045041
26811	DVDLEPALY	3	[0.11368317090598636, 0.11815296724981542, 0.1430308167374985]	0.124956	0.0392799
26812	TEDPETGTY	3	[0.11367854490317097, 0.16328210999990464, 0.11795262853293179]	0.131638	0.068284
26813	YREVTLENY	3	[0.11367551550752197, 0.06871420216817427, 0.10717554319558248]	0.0965218	0.0603654
26814	PTDENLARY	3	[0.11367484764660676, 0.10582435055070012, 0.18936625122621314]	0.136288	0.114603
26815	PPELSMWDY	3	[0.11366398285919216, 0.15908666033265625, 0.08012169091890858]	0.117624	0.0984493
26816	HSEELLQPY	3	[0.11365518824850224, 0.1476099956452887, 0.15893100288761966]	0.140065	0.0585311
26817	LDDLNEGVY	3	[0.11364545844168825, 0.07286058237428096, 0.1538451972294253]	0.11345	0.100589
26818	SVEIDDALY	3	[0.11363651300571109, 0.11939875925749638, 0.15514400600495742]	0.129393	0.055859
26819	PQEQQQYWY	3	[0.1136351554768461, 0.08481745429760784, 0.08406341651115869]	0.094172	0.0418821
26820	FCENHRPAY	3	[0.11361974420642243, 0.07396196642150157, 0.07822831516439885]	0.0886033	0.0540787
26821	NHDGAVQQY	3	[0.1136171361165183, 0.1987271669064198, 0.21245839652138654]	0.174934	0.133011
26822	NSEEDQVLY	3	[0.1136170003996333, 0.15559345567171923, 0.1550948958151491]	0.141435	0.0598491
26823	DTDGEGGAY	3	[0.11361377895632205, 0.1289646087553298, 0.20858308113782847]	0.150387	0.126642
26824	HDEDLDRRY	3	[0.11359593935610614, 0.1100819338119072, 0.1470357432303834]	0.123571	0.0506682
26825	AGETNRTVY	3	[0.11358809657477156, 0.11472157037346313, 0.07878852474162565]	0.102366	0.0507425
26826	VNECAEEGY	3	[0.11358175703794013, 0.11507514573256916, 0.11939073923664659]	0.116016	0.00749362
26827	FGDHPGHSY	3	[0.11358103396939509, 0.16156585973556173, 0.15907891301890129]	0.144742	0.0671084
26828	MQDLVQENY	3	[0.11357798684522216, 0.12339111987046539, 0.04266075664856922]	0.09321	0.109429
26829	LAETDVLAY	3	[0.11357767685684164, 0.1175210897452501, 0.15575156278128482]	0.12895	0.0578663
26830	ARECVCENY	3	[0.11357369843926524, 0.14977557445648088, 0.15970472642390632]	0.141018	0.0603159
26831	VNENLENYY	3	[0.1135711532212999, 0.14820822898683078, 0.15570636643821614]	0.139162	0.0558363
26832	KTEFDFITY	3	[0.11357049475947897, 0.1850553340782705, 0.09448627574486643]	0.131037	0.118603
26833	SIENHLCLY	3	[0.11356696391997635, 0.06636767457945118, 0.07808529803510056]	0.0860066	0.0610514
26834	DPEEDEEYY	3	[0.11356642468012712, 0.08578386232815054, 0.18936245846472438]	0.129571	0.133179
26835	TEEDWETIY	3	[0.11355689463788521, 0.12524886612822678, 0.15267294599092968]	0.130493	0.0498775
26836	VGDATTIRY	3	[0.11354536191512282, 0.03504135400145913, 0.06616550114429612]	0.0715841	0.0982017
26837	QEEGGKWPY	3	[0.11354353518247043, 0.15332723626480493, 0.11133774965434427]	0.12607	0.0587042
26838	VLEYMARLY	3	[0.11354253603945991, 0.12563498639532458, 0.11225879909865377]	0.117145	0.0183333
26839	QNDVKANTY	3	[0.11352883898230441, 0.10244363337343003, 0.11984166722504384]	0.111938	0.0218789
26840	QEEEGQKRY	3	[0.11352552119925001, 0.15168792403604453, 0.11073727849194773]	0.125317	0.0568383
26841	VTDLEMPHY	3	[0.11352041253531854, 0.13972151781000539, 0.07823318195306775]	0.110492	0.0766502
26842	VFEADQFQY	3	[0.11352004474272612, 0.06639961929453372, 0.15243027072292098]	0.110783	0.107018
26843	PTDENLLKY	3	[0.11351102361139562, 0.03635176291437273, 0.15742308154534806]	0.102429	0.152257
26844	FYEEQINYY	3	[0.11350414405978568, 0.03174008465276689, 0.14818508367183547]	0.0978098	0.148521
26845	HHECGRNMY	3	[0.11348518877910746, 0.172692351630452, 0.15816218688115025]	0.148113	0.0766512
26846	VVEMKDSGY	3	[0.11347771040111035, 0.11836961098122317, 0.08648944920373872]	0.106112	0.0426501
26847	TLEDNRDWY	3	[0.11347166417060978, 0.11286748653834838, 0.1550844895605249]	0.127141	0.0601198
26848	AQDNCYASY	3	[0.1134626131683435, 0.08475956885694388, 0.1205168422283282]	0.106246	0.0470481
26849	REDGSFSFY	3	[0.11345766352246933, 0.20663961018142346, 0.1062642978756748]	0.142121	0.139089
26850	LGDLNQDGY	3	[0.1134561502507725, 0.0723149323312395, 0.18748055153670262]	0.124417	0.144974
26851	AVETEELGY	3	[0.11344854112538892, 0.11605356850881578, 0.10560055973489406]	0.111701	0.0135168
26852	ATDETVDIY	3	[0.11344701785445158, 0.10003478312478868, 0.1117444814826804]	0.108409	0.0181388
26853	YYEEPDEDY	3	[0.11344568568948665, 0.13069889762585335, 0.07241086049225325]	0.105518	0.0743793
26854	VWDENTGCY	3	[0.1134339508241917, 0.06281136861346895, 0.10878284705095845]	0.0950094	0.0695089
26855	ADELYNQDY	3	[0.113429521672783, 0.08207688896488341, 0.06820407816583256]	0.0879035	0.0575547
26856	TVDSNQQTY	3	[0.11341713956047131, 0.14262813127306187, 0.19199701138854866]	0.149347	0.0986663
26857	PSELDQGKY	3	[0.11340199364697315, 0.15371572627456048, 0.08519823831145903]	0.117439	0.0855454
26858	AEDATVYEY	3	[0.113401730440525, 0.0793949053313674, 0.1015604444516344]	0.098119	0.0428828
26859	LFEHMATNY	3	[0.11338624568571218, 0.19391827446012183, 0.07980038094540184]	0.129035	0.145685
26860	WDESQLRSY	3	[0.1133788476007862, 0.08352248130138382, 0.07888449799121194]	0.0919286	0.0465046
26861	LEEHLFCPY	3	[0.11337775680599782, 0.07853386331326356, 0.0517090508104002]	0.0812069	0.0768123
26862	IQDAVDIHY	3	[0.11337275977256449, 0.16504179557272708, 0.15746877914667534]	0.145294	0.0693151
26863	SEELLDRLY	3	[0.11336843042899475, 0.12299205987749592, 0.13006146301389707]	0.122141	0.0208146
26864	CVDCEAGSY	3	[0.11336350087212288, 0.12611259275133826, 0.07020677057300855]	0.103228	0.0727822
26865	AWETVRLEY	3	[0.11335790364688109, 0.08395911907815573, 0.10963237286166197]	0.102316	0.0397628
26866	LEEYTGSDY	3	[0.11335540043676286, 0.08416481091357832, 0.15878601536617443]	0.118769	0.0934135
26867	TADNEMGYY	3	[0.11335432405402453, 0.11158328363204065, 0.14379186210318226]	0.12291	0.0449779
26868	SGEPWSPSY	3	[0.11335030826119728, 0.032334951896283146, 0.036504764116829895]	0.06073	0.113322
26869	FDEELDTEY	3	[0.11334936114163618, 0.14521423862737887, 0.11050903187352784]	0.123024	0.0478682
26870	LRDDYEIEY	3	[0.11334805929362106, 0.1115100812198582, 0.11347997023820079]	0.112779	0.00273557
26871	PRDDPLVLY	3	[0.1133434872332383, 0.1132758393254096, 0.16686395668377987]	0.131161	0.0768086
26872	DSDVDVEGY	3	[0.1133432480341101, 0.207634562212171, 0.188858625400746]	0.169945	0.123983
26873	QDEDMDVKY	3	[0.11333799698233296, 0.12215302206712148, 0.08697982602144644]	0.10749	0.0454628
26874	NGEDIVKSY	3	[0.11333231435728458, 0.12615716126909754, 0.11336102608036741]	0.117617	0.0183731
26875	TGDQLLFEY	3	[0.11329900032411283, 0.13944098801858137, 0.18399504986121917]	0.145578	0.0887965
26876	RGEAVRALY	3	[0.11329769778162138, 0.07164107261270894, 0.19530741202883062]	0.126749	0.156304
26877	SLEGVVFPY	3	[0.11329026200078846, 0.15178134275841929, 0.07670770676827592]	0.113926	0.0932567
26878	NHEEIISTY	3	[0.11327991863934338, 0.1042292167756345, 0.03549240857801146]	0.0843338	0.105674
26879	TREDGLKYY	3	[0.11327643767454454, 0.1621867259668381, 0.15936576563711613]	0.144943	0.0682151
26880	DAELSSSEY	3	[0.11327450248288978, 0.11690357141370998, 0.09525545903945411]	0.108478	0.0288006
26881	DPETTLLAY	3	[0.11327344022194821, 0.07896099290151462, 0.028218248836984098]	0.0734842	0.106299
26882	ILESLFSQY	3	[0.11325245288085933, 0.07649973206255847, 0.12057173412673217]	0.103441	0.0586688
26883	SQDLDEGYY	3	[0.1132441742435786, 0.2420466930778838, 0.20557897798738334]	0.186957	0.164922
26884	LQEVSMSRY	3	[0.1132401881697784, 0.08577714105667754, 0.11887778419784972]	0.105965	0.0439916
26885	FGDVGFNPY	3	[0.11323032774702746, 0.19453564439104104, 0.16053427298294054]	0.1561	0.101436
26886	VSERSLSAY	3	[0.11322165724509457, 0.16234425622743445, 0.15711497916751138]	0.144227	0.067018
26887	LQELNFGAY	3	[0.1132215791290131, 0.08327549023042038, 0.06991576711474021]	0.0888043	0.0550882
26888	LLEGSRKSY	3	[0.11322057605656571, 0.20134377768969475, 0.08463904305683895]	0.133068	0.151113
26889	TSEEDSGTY	3	[0.1132156463498166, 0.14914479352024693, 0.15580005248655288]	0.139387	0.0569063
26890	LADNAIIIY	3	[0.11321550568215083, 0.05104639084148843, 0.06270330060346044]	0.0756551	0.0820917
26891	PYEQDIREY	3	[0.11321090537620035, 0.06220543628030604, 0.07969890993640913]	0.0850384	0.0643853
26892	SDEVFTVLY	3	[0.11320810913617231, 0.08346170395469758, 0.08334717307750389]	0.093339	0.0427452
26893	AVDTYCLDY	3	[0.11318499470826832, 0.08162456147732014, 0.15497173582106594]	0.116594	0.0913969
26894	TFDGLYYSY	3	[0.11318449761008033, 0.22949801561829203, 0.1068918486547844]	0.149858	0.17151
26895	LTEEGQVSY	3	[0.11318356983660069, 0.1256018727831898, 0.12310180769815024]	0.120629	0.016316
26896	ANEVLQEWY	3	[0.11318175431302382, 0.15767525255676784, 0.19721979964813577]	0.156026	0.104441
26897	WPEKTSGCY	3	[0.11317882897352993, 0.15614238932412394, 0.18201332254055488]	0.150445	0.0863713
26898	CSEDMSIRY	3	[0.11317483394047667, 0.20213401894391408, 0.1475833295875017]	0.154297	0.111434
26899	LGEFFQTKY	3	[0.11317319635455234, 0.1428269800946477, 0.11469570805690313]	0.123565	0.0414813
26900	PDDEDSGPY	3	[0.11317127871556526, 0.1791262293513401, 0.12023083787064634]	0.137509	0.0899596
26901	KPEHSLPPY	3	[0.11315929490309035, 0.07185141816001508, 0.036243999784261904]	0.0737516	0.0956215
26902	LLDYTLCHY	3	[0.11315920521991174, 0.12058988688838829, 0.16745292646840826]	0.133734	0.0731252
26903	AEENTRVLY	3	[0.11315217856292721, 0.06815135513262338, 0.0392996306311706]	0.0735344	0.0924581
26904	MPEKTPGYY	3	[0.1131511747600894, 0.11718130269770742, 0.08265350224509625]	0.104329	0.0468982
26905	ISEEGAVAY	3	[0.11314309681265532, 0.1452642207560211, 0.08544774361424026]	0.114618	0.0743639
26906	KFEDEYSEY	3	[0.11312874788352033, 0.0775812438129756, 0.17875701172280792]	0.123156	0.127505
26907	LIEEWQYFY	3	[0.11312791969626315, 0.15475584742809134, 0.08593060209569553]	0.117938	0.0861098
26908	ISEKQHEVY	3	[0.11312504088938939, 0.11991566064070718, 0.15336949177627374]	0.128803	0.0535185
26909	YNEDDLMLY	3	[0.1131038849078412, 0.07216432984083324, 0.08165945740386094]	0.0889759	0.0532301
26910	YNEASGGRY	3	[0.11310365018655356, 0.07470147150635095, 0.10536810593599831]	0.0977244	0.0504532
26911	LGDVFLGTY	3	[0.1131014467902692, 0.03330001629637677, 0.07978573783511092]	0.0753957	0.0995678
26912	LLEQDLATY	3	[0.11309649677883411, 0.15912937197653085, 0.15320516295682418]	0.14181	0.0622096
26913	DYEITPNSY	3	[0.11309064711697946, 0.16002202085456743, 0.07014587606476229]	0.11442	0.111669
26914	FVEKTVMPY	3	[0.11309041342506262, 0.0749230015072953, 0.07032331923880585]	0.0861122	0.0583194
26915	FVDLVIKVY	3	[0.11308495883661028, 0.15922460254889417, 0.15771408197165482]	0.143341	0.0651181
26916	LDEATCYEY	3	[0.11307770978973483, 0.10545765445059238, 0.1450102899852847]	0.121182	0.0521291
26917	EDEEAIQQY	3	[0.11307532761616451, 0.10146827120538746, 0.1137990501977131]	0.109448	0.0171896
26918	QMENCAIIY	3	[0.1130720923341127, 0.04011210657542506, 0.08295414573946991]	0.0787128	0.0910795
26919	FPEGSVELY	3	[0.11306213880745138, 0.12129135125231703, 0.12104131674178328]	0.118465	0.0116273
26920	TPEFLHVKY	3	[0.11306173030415678, 0.16863215321065372, 0.19385070881812025]	0.158515	0.102679
26921	GPDESTDFY	3	[0.11305807664495277, 0.08567461610514093, 0.1182014582377183]	0.105645	0.0434346
26922	AGEGRESLY	3	[0.1130525225979774, 0.08668674566708884, 0.1595886212017604]	0.119776	0.0916971
26923	LQEEGHSDY	3	[0.1130443486185718, 0.1185373780114819, 0.08402577896728555]	0.105203	0.0460661
26924	SHENLCQCY	3	[0.11303779712327669, 0.15161450187188727, 0.17878519674694482]	0.147812	0.0820714
26925	LEELAQAGY	3	[0.11303641350740777, 0.12596678928034333, 0.12191487781145714]	0.120306	0.0164291
26926	GGELLSLRY	3	[0.11302604165512549, 0.08495256589939518, 0.13200700602619597]	0.109995	0.0588074
26927	PPETQILKY	3	[0.11302074294544698, 0.11582655720751464, 0.04243816084351285]	0.0904285	0.103302
26928	SEEANTSSY	3	[0.11301904746446863, 0.08417071650373703, 0.11234483978609586]	0.103178	0.0408999
26929	QEEPDSLSY	3	[0.11301408726845344, 0.12016178004741299, 0.1099155391039639]	0.114364	0.0130536
26930	GSDEGTEYY	3	[0.11300191757790874, 0.12780112934126034, 0.19891519804341762]	0.146573	0.114096
26931	RAEVGQNAY	3	[0.11300065885296048, 0.22852190644262438, 0.2460501310026791]	0.195858	0.179577
26932	ISESPPLAY	3	[0.11299609417361214, 0.11595807214249887, 0.0835425699239723]	0.104166	0.0445191
26933	FFDELRMNY	3	[0.11299560826240353, 0.10945180148995709, 0.08382336691685965]	0.10209	0.0395438
26934	QKDENLALY	3	[0.11298943118449559, 0.07971933922118442, 0.15987659162746334]	0.117528	0.100039
26935	FLETARNNY	3	[0.11298787200713206, 0.031245005435785896, 0.1010016798934804]	0.0817449	0.109657
26936	PGDTWELAY	3	[0.11298315673668924, 0.0738889027484528, 0.11222127981063082]	0.0996978	0.0555314
26937	NSETYWMTY	3	[0.11297785706040342, 0.07743348792052782, 0.06997629705861366]	0.0867959	0.0570825
26938	PCEMSLPRY	3	[0.11296455146827357, 0.07840038642670699, 0.060434317135464044]	0.0839331	0.066323
26939	ADEVWPGLY	3	[0.11296125183235611, 0.06194494846246802, 0.10799610822043088]	0.0943008	0.0698806
26940	VNDNAPEFY	3	[0.11295973183881838, 0.07526260036846277, 0.10652200229116487]	0.0982481	0.0500917
26941	DREDEDPEY	3	[0.11293790707903018, 0.16086307199193156, 0.11803549332738004]	0.130612	0.0653869
26942	GDEETLASY	3	[0.11292647003796838, 0.15713941887790775, 0.08111481598966883]	0.11706	0.0948456
26943	RTETSVGTY	3	[0.11291937887926569, 0.13179003389277083, 0.1291869791778884]	0.124632	0.0254045
26944	TPDTLSGDY	3	[0.11291901021707558, 0.23048006174354438, 0.12163414600508646]	0.155011	0.162719
26945	LSDITYYVY	3	[0.1129090875172567, 0.06033063669827832, 0.09890690326672072]	0.0907155	0.0676419
26946	WPETPPFSY	3	[0.112907605261161, 0.08323086657651399, 0.04314714808850178]	0.0797619	0.0869681
26947	YPDYSSSSY	3	[0.1129049809128687, 0.1551114374488597, 0.07111581939523795]	0.113044	0.104329
26948	HPEATVPQY	3	[0.11290246616953324, 0.1127222743064634, 0.11028133392292058]	0.111969	0.00363695
26949	SDEDMKEKY	3	[0.11289504697813707, 0.16364291191459215, 0.14545653221779253]	0.140665	0.0638697
26950	SDEEMLFIY	3	[0.1128881957611848, 0.11713647337960455, 0.08486816686106802]	0.104964	0.0435541
26951	AGEELFFDY	3	[0.1128867959123678, 0.0825770389070363, 0.12090233195419745]	0.105455	0.0502156
26952	VGDEERYRY	3	[0.11288593329484889, 0.10885917265449967, 0.1159665118604071]	0.112571	0.00885384
26953	RGDHQLSHY	3	[0.1128823945767885, 0.15926673036677524, 0.15452719743262538]	0.142225	0.0634004
26954	QLDTNRSVY	3	[0.11287888915432973, 0.16013474592843763, 0.11785675007373807]	0.13029	0.0645025
26955	HDELFRDRY	3	[0.11287785948739429, 0.08230036644692987, 0.07463132613034384]	0.0899365	0.0502651
26956	VADDPNDPY	3	[0.11287621449747276, 0.11995246217369107, 0.11097120031850227]	0.1146	0.0117556
26957	GIEDICGHY	3	[0.11287610358878981, 0.11355107795383369, 0.15673703983772572]	0.127721	0.0624277
26958	FTDLTRDIY	3	[0.11287204174892945, 0.10525462677029594, 0.07650036281020678]	0.098209	0.0476511
26960	YGDAETVLY	3	[0.1128570122855749, 0.068301863527888, 0.10167022943462078]	0.0942764	0.0575812
26961	LSEEDHWIY	3	[0.112856693327895, 0.12024826436330159, 0.12162983084782555]	0.118245	0.0117182
26962	AQDGEVMEY	3	[0.1128508043254858, 0.07742597482754858, 0.11640568892587684]	0.102227	0.0535385
26963	PADESTRSY	3	[0.11284488424617531, 0.2370359107851136, 0.1962190026587805]	0.182033	0.157244
26964	LEEEDDDIY	3	[0.11283370637550058, 0.12140261208122116, 0.1603079356863325]	0.131515	0.0628512
26965	GGEASDPKY	3	[0.11282607719956211, 0.07784930989832284, 0.1459096632673393]	0.112195	0.0845465
26966	QIDLPIKRY	3	[0.11282538307463547, 0.12987563055059592, 0.19632268510655757]	0.146341	0.109592
26967	AFDEELAFY	3	[0.11282524220192111, 0.09913785095681303, 0.14998089985497876]	0.120648	0.0653546
26968	MVEEMQIKY	3	[0.11282290428887395, 0.16402696584917362, 0.11783966745645783]	0.131563	0.0701176
26969	LRETTEGKY	3	[0.11281883573550582, 0.199217021134975, 0.1494740648166078]	0.153837	0.107722
26970	AVELNGYIY	3	[0.11281786009485495, 0.15301188934478768, 0.14870068084247443]	0.138177	0.0548175
26971	VTETTGLSY	3	[0.112814477827046, 0.15572379282959925, 0.035979085653180816]	0.101506	0.150708
26972	QEDGISFEY	3	[0.11281109020542826, 0.19348905331277683, 0.11370945969629896]	0.140003	0.115071
26973	VPDTQVAFY	3	[0.11279077086668472, 0.08597504498091302, 0.08363679755089728]	0.0941342	0.0402413
26974	IADYGIAQY	3	[0.11278942457504587, 0.11450007265145137, 0.14474719930546562]	0.124012	0.0446583
26975	IQEIFQTLY	3	[0.1127802233262021, 0.10776811249566257, 0.11209481101092109]	0.110881	0.00675084
26976	DGDLNTTEY	3	[0.11276558743401471, 0.0973961608250958, 0.15501722962857278]	0.121726	0.0741201
26977	TPDQNASPY	3	[0.11276555558684029, 0.09858795054602035, 0.043026115854264455]	0.0847932	0.0915639
26978	LNENVLSLY	3	[0.11275938558726342, 0.07590528686112871, 0.08645181919514673]	0.0917055	0.04715
26979	GREEFYVHY	3	[0.1127484456112729, 0.19948698022947545, 0.14292903676839883]	0.151721	0.109383
26980	APDMYVVTY	3	[0.11274438063744827, 0.11691737591001888, 0.1566959364040891]	0.128786	0.0602669
26981	AEERPTFDY	3	[0.11274304312093279, 0.15145854649894078, 0.1511963879501818]	0.138466	0.0553394
26982	DPDWTPDQY	3	[0.11274158643910355, 0.08675056137496424, 0.153059032658157]	0.117517	0.082998
26983	AFEATGVEY	3	[0.11273907078791989, 0.03883862364155252, 0.1538568933768039]	0.101812	0.144782
26984	GGEQDTEAY	3	[0.11272435698777226, 0.10828343652269726, 0.07884906898787358]	0.0999523	0.0457338
26985	VTDDDATVY	3	[0.11272125669399978, 0.07940234080442049, 0.11868774216090251]	0.103604	0.05259
26986	TTEEDAGSY	3	[0.11271349085993891, 0.11299785384729474, 0.11185017977613358]	0.112521	0.00148472
26987	GEEAMAGAY	3	[0.11270504486554817, 0.1254403198730541, 0.07591547777689009]	0.104687	0.0638861
26988	CTECLIESY	3	[0.11270459548654851, 0.11773249956447181, 0.1093436016111455]	0.11326	0.0104879
26989	LEESAMLRY	3	[0.11270256488073155, 0.12273745741472208, 0.07951028089132842]	0.104983	0.0562006
26990	SEDDLPEDY	3	[0.11270183650041002, 0.19140720082498347, 0.1826617374482012]	0.162257	0.107161
26991	GTEAWLEAY	3	[0.11270138977301666, 0.08146320058288825, 0.14155977131310035]	0.111908	0.0746636
26992	DGEEAPVAY	3	[0.11268292930932147, 0.11120561203039811, 0.07866260809425621]	0.10085	0.0477684
26993	LYEEFWIKY	3	[0.11268113054886916, 0.10787389658657809, 0.04266060602139107]	0.0877385	0.097161
26994	TAEGDDVTY	3	[0.11267418763551615, 0.15490679566497723, 0.15327647965120886]	0.140286	0.0594361
26995	FLEEILRLY	3	[0.1126631522448085, 0.15260259260501316, 0.12140992307209098]	0.128892	0.0521536
26996	TEEDNLASY	3	[0.11266228424653069, 0.11855813558413683, 0.14412156104715826]	0.125114	0.041542
26997	HQDHSHLLY	3	[0.11264249489927375, 0.19705194047616706, 0.15520208368809535]	0.154966	0.104844
26998	LVESWDVTY	3	[0.11263650131216849, 0.08638081275986331, 0.08042210234666536]	0.0931465	0.0425776
26999	YLEWSPLFY	3	[0.11262711761996658, 0.07758520178053699, 0.11674340257049151]	0.102319	0.0534546
27000	RDEFGFLQY	3	[0.11261883786768613, 0.1886337683558271, 0.11675724053552186]	0.139337	0.106179
27001	IKESTISSY	3	[0.1126178340184198, 0.1547583051329948, 0.14698040583205557]	0.138119	0.0557051
27002	APDFYVVTY	3	[0.1126169192187066, 0.08570437267353774, 0.12055757051282615]	0.106293	0.0453776
27003	GAEDQEPTY	3	[0.11260390722761263, 0.07276086643488172, 0.10005270593026305]	0.0951392	0.0506042
27004	AEDMELRWY	3	[0.11259975091532463, 0.10027568728073691, 0.15579115883446326]	0.122889	0.0724198
27005	AGEVLVDLY	3	[0.11259868403713572, 0.11497066244649842, 0.19556907594593848]	0.141046	0.117334
27006	NIDNFLSRY	3	[0.11259018405473863, 0.1597425390455433, 0.18457226601462642]	0.152302	0.0908284
27007	AHEENSQIY	3	[0.11258578159439617, 0.14321420613143732, 0.10951799012627067]	0.121773	0.0462849
27008	SGDIGSLDY	3	[0.11258147146869402, 0.042471350778925054, 0.1491375987990113]	0.101397	0.134654
27009	SGDVSPLIY	3	[0.11257412592740054, 0.15112399487972794, 0.12013336791008834]	0.127944	0.0507443
27010	CEECPDGTY	3	[0.11257306451241297, 0.07687017023425718, 0.16372521321722378]	0.117723	0.108447
27011	LAELACDGY	3	[0.11256451304631393, 0.19811395536460283, 0.16095096785737162]	0.15721	0.106563
27012	YVDSEGNIY	3	[0.11256288503114471, 0.10264766080126987, 0.12345166286290828]	0.112887	0.0258494
27013	VPESLENLY	3	[0.11256231444964074, 0.08670464912714346, 0.1977645240371761]	0.132344	0.144359
27014	YLESSEALY	3	[0.11255567927680526, 0.12250635821951708, 0.19704939943137317]	0.144037	0.114714
27015	SFDGRISVY	3	[0.11255377016597762, 0.1479924587172013, 0.14617644196042584]	0.135574	0.0495758
27016	GVDIYEPLY	3	[0.11255341313171513, 0.18836790587973998, 0.14456901570872438]	0.148497	0.0945452
27017	DGEDDTPSY	3	[0.11254047390992725, 0.15423971005479697, 0.11197086908042332]	0.12625	0.0602184
27018	SYEQLMQLY	3	[0.11253206062303059, 0.07453042029862701, 0.1290573819948554]	0.105373	0.0694552
27019	TVEDFWALY	3	[0.11252884933414627, 0.13960912047494856, 0.15039291286575532]	0.134177	0.04846
27020	LMEEMILYY	3	[0.11252625206257495, 0.10663017333195561, 0.12032744355366781]	0.113161	0.0170677
27021	GCEQVLWLY	3	[0.11250745783064633, 0.14321872895491225, 0.1123984856948077]	0.122708	0.044125
27022	NNEVYTYKY	3	[0.11249289161027151, 0.1566540730265918, 0.12194860757666712]	0.130365	0.0577626
27023	TPEITVSWY	3	[0.11248416675590564, 0.12373578272958877, 0.1139182726737986]	0.116713	0.0152135
27024	GLEDLFYKY	3	[0.11248230478585375, 0.11355577686734415, 0.10944369765725082]	0.111827	0.00529833
27025	PDEKSIMTY	3	[0.1124257136731974, 0.07370931934728009, 0.11634389504241728]	0.100826	0.0585401
27026	PDEPYYYGY	3	[0.1124183127279155, 0.07191569525128731, 0.0811886971507963]	0.0885076	0.0527135
27027	GMELHLIHY	3	[0.11240847065670016, 0.08513262125960896, 0.06483789844070494]	0.0874597	0.0592976
27028	APEVWEGHY	3	[0.11240421800792927, 0.11573206736652251, 0.17884984308853202]	0.135662	0.093003
27029	ILESVIRNY	3	[0.1124027196941062, 0.03294175823489462, 0.04219867277574417]	0.0625144	0.10794
27030	LQEALTEHY	3	[0.11240224775012317, 0.1664112069463025, 0.1070400637109103]	0.128618	0.0815782
27031	SSDDQLFIY	3	[0.11239225532220724, 0.11776143718755078, 0.1554643925502596]	0.128539	0.0583072
27032	LQDNVIATY	3	[0.11238661773720976, 0.10411601333474914, 0.07261546510194691]	0.0963727	0.0521317
27033	WSETSEASY	3	[0.11238191139324769, 0.19943409270658422, 0.10903630611025796]	0.140284	0.127319
27034	LSELPTHGY	3	[0.11236545597080716, 0.15908361714118868, 0.23446990068166496]	0.16864	0.153049
27035	LTEQLYDGY	3	[0.11236009049099785, 0.11333369251494327, 0.08142010042052564]	0.102371	0.0450891
27036	TPEERAQGY	3	[0.11235777721724646, 0.20614436626852797, 0.15582314782414997]	0.158108	0.116593
27037	VSERDTGNY	3	[0.11235561369547947, 0.21870770438004566, 0.25253953683557956]	0.194534	0.181719
27038	PEEEEGITY	3	[0.11235416587901519, 0.1189853215788804, 0.10450784504369925]	0.111949	0.0180031
27039	HCDDHLSLY	3	[0.11234367208684645, 0.1888307915757112, 0.18156401873965844]	0.160913	0.104877
27040	ILDLEEEIY	3	[0.11233808880117896, 0.15317957718178798, 0.09948546725335158]	0.121668	0.0696465
27041	TTDASNEEY	3	[0.1123303038809914, 0.08287415164571121, 0.13680324754618947]	0.110669	0.0670789
27042	LTEEATRGY	3	[0.11232919656695389, 0.11740897878952852, 0.1469025290797447]	0.125547	0.0463741
27043	FPDLDRIVY	3	[0.11232721481302467, 0.0829290399898647, 0.1536652534857548]	0.116307	0.0882755
27044	FLDMELYSY	3	[0.11231633551303787, 0.06783577839666477, 0.053341412421932036]	0.0778312	0.0763419
27045	PLDQTPLFY	3	[0.1123154397977451, 0.10932880936579102, 0.11710740775341377]	0.112917	0.00974791
27046	VCENHDNHY	3	[0.11230986336733612, 0.1005766752871945, 0.08399978427405505]	0.0989621	0.0353342
27047	SCELCYYKY	3	[0.11228960626208881, 0.14598174511440962, 0.10574001340282387]	0.121337	0.0536391
27048	KAEDMAMYY	3	[0.11227739595292328, 0.2032267003888019, 0.16083195252618832]	0.158779	0.113052
27049	AREASSLKY	3	[0.11227474151823416, 0.12046052240091161, 0.15419994776422705]	0.128978	0.0552041
27050	TAEESLPSY	3	[0.1122737127974367, 0.0772836032983652, 0.0809360010500525]	0.0901644	0.0477801
27051	NLELIVGWY	3	[0.11226625654378317, 0.15425672448138156, 0.11386700190255206]	0.126797	0.059109
27052	YGEKNGIPY	3	[0.11226395831425769, 0.06533253963907842, 0.10101215143285246]	0.0928695	0.0608673
27053	YTEQGVEEY	3	[0.112261205163904, 0.09577605237876188, 0.15142942123745926]	0.119822	0.0710134
27054	NDEICLTLY	3	[0.11225088234539247, 0.07884462881363438, 0.11890634791573595]	0.103334	0.0533291
27055	VVEASEAAY	3	[0.11224627767712064, 0.08360242782916355, 0.03786546511869507]	0.0779047	0.0931957
27056	SQEERIEFY	3	[0.11223454088897164, 0.07897576053184219, 0.07280857210803794]	0.0880063	0.0526827
27057	FYEQCIAHY	3	[0.11221826807529833, 0.028869114402931818, 0.15713448343565883]	0.0994073	0.161681
27058	ISEVDEGFY	3	[0.11221490685240415, 0.1442273461475863, 0.1579195952411475]	0.138121	0.0582687
27059	NFDFVLEPY	3	[0.11220532248150648, 0.06307837230965285, 0.10563229227275968]	0.0936387	0.0662501
27060	VDDHLQTPY	3	[0.11219853426616153, 0.1192996282371372, 0.08114155210365813]	0.104213	0.0504123
27061	WPDEGASLY	3	[0.11219488715695784, 0.11601295650870475, 0.11741420205369232]	0.115207	0.00671042
27062	YSEEIVEMY	3	[0.1121915853185477, 0.07619770924297271, 0.10002942105838573]	0.0961396	0.0454833
27063	QPERLDLVY	3	[0.11218943163201693, 0.20674784817602954, 0.17457057452198183]	0.164503	0.119429
27064	MSEEQLSRY	3	[0.11218410537256177, 0.186438509464309, 0.08616549694190229]	0.128263	0.12926
27065	QEDPFLFTY	3	[0.11216238780967971, 0.08477364798649105, 0.1014313579264457]	0.0994558	0.0342832
27066	GWDESTAAY	3	[0.11215795820717982, 0.18670003825275222, 0.07671290713062658]	0.12519	0.139459
27067	FFDANWCGY	3	[0.11215049838318984, 0.07220684937362755, 0.0813519716354405]	0.0885698	0.051986
27068	LAEASSRLY	3	[0.1121502965127943, 0.11123692202457261, 0.10679635225984446]	0.110061	0.00711476
27069	GNETSSDYY	3	[0.1121490090997443, 0.11621520445349642, 0.04162883130321159]	0.0899977	0.10418
27070	IQELEATLY	3	[0.11214340397340036, 0.11580623250352232, 0.08143084070905438]	0.103127	0.0468963
27071	MDEYIELLY	3	[0.11212477109841493, 0.15606035643211696, 0.18969313496616189]	0.152626	0.0966281
27072	TFEEFCVFY	3	[0.11212312447840919, 0.107000755320402, 0.1610824592709237]	0.126735	0.074165
27073	AAEVTLFAY	3	[0.11210995097323712, 0.14073608624896003, 0.1071315778513589]	0.119993	0.0450525
27074	ILEKAFQGY	3	[0.11210089637661852, 0.11337339121524101, 0.2438340540008124]	0.156436	0.188028
27075	IVEVALEGY	3	[0.11210018012687328, 0.07016791108617804, 0.1551032625837872]	0.112457	0.105498
27076	DGDVVHGFY	3	[0.11209835519281684, 0.19907113503981477, 0.19688598013447495]	0.169352	0.123201
27077	LVENIIDIY	3	[0.11209739242810043, 0.11133357829463024, 0.1111543836694043]	0.111528	0.00124405
27078	TVDFPFQPY	3	[0.11209584131521691, 0.18597010552941637, 0.10516164717236581]	0.134409	0.111258
27079	QLDEADFNY	3	[0.11208678489482413, 0.1945411922159647, 0.1278665370929844]	0.144832	0.108723
27080	NFDDASPTY	3	[0.11206883282315198, 0.11298445380871433, 0.14745307004913338]	0.124169	0.050105
27081	GFDHERLQY	3	[0.11206291616348166, 0.07373637376515622, 0.08010836379586102]	0.0886359	0.0510168
27082	QQEQTRHLY	3	[0.11204908924064402, 0.10911039101226397, 0.04298645675706668]	0.0880486	0.0970122
27083	RWEWLYSIY	3	[0.11203631783123148, 0.2088803185243906, 0.2220972138086918]	0.181005	0.149279
27084	FPEDPPKSY	3	[0.1120301028454522, 0.11911686807476098, 0.06697557948877984]	0.0993742	0.0702536
27085	QMELQSPEY	3	[0.11202216087554173, 0.07460204263501463, 0.06475186496773812]	0.083792	0.0619523
27086	LDDDGMSVY	3	[0.1120164244332276, 0.07633274423653433, 0.10824099025478333]	0.0988634	0.0486971
27087	QREIQEGAY	3	[0.11200840919763025, 0.10556138858163824, 0.14895629765352855]	0.122175	0.0581683
27088	FSEIDLEKY	3	[0.11200043886380208, 0.07139550895588925, 0.16025299030030554]	0.11455	0.110503
27089	DTESTYSGY	3	[0.11199401595926906, 0.07418348571993136, 0.09973327611250692]	0.0953036	0.0479204
27090	NKETSPSFY	3	[0.11199274769924816, 0.16838060973353883, 0.15115810518635725]	0.143844	0.0717835
27091	PSEESQDYY	3	[0.11198085851710035, 0.08383503753175722, 0.07588093182705752]	0.0905656	0.0471186
27092	GVDTELLVY	3	[0.1119787587920713, 0.06400880217698245, 0.06187736857175069]	0.0792883	0.0703776
27093	YLELNHWRY	3	[0.11196722705477535, 0.1177919637119409, 0.07955879735037133]	0.103106	0.0511717
27094	SDDDVLIVY	3	[0.1119607139935457, 0.1089799287556717, 0.0738241971021564]	0.0982549	0.0526888
27095	HYEGTASCY	3	[0.11195966612847918, 0.15669905328821485, 0.06608846584508456]	0.111582	0.112548
27096	VCDDEWHHY	3	[0.11195420289710295, 0.1852433263339473, 0.15283731597706002]	0.150012	0.0912329
27097	QHDNIIAYY	3	[0.1119501243290775, 0.13897308398475772, 0.11729971717714]	0.122741	0.0355471
27098	FSEQQLDLY	3	[0.11194481022151861, 0.11506822965000449, 0.06861786664359576]	0.0985436	0.0644969
27099	YPDLGIENY	3	[0.111943203769936, 0.11574352036822341, 0.17503760404088842]	0.134241	0.0878927
27100	FGEEQRDCY	3	[0.11193207118326384, 0.07357680106834222, 0.08284334528726171]	0.0894507	0.0497153
27101	VGETWEKPY	3	[0.11191615173148375, 0.03308860294020399, 0.07911860512743352]	0.0747078	0.098368
27102	GDEVPVELY	3	[0.11190965185209073, 0.15304880341178434, 0.20343516898259945]	0.156131	0.113874
27103	IPDDDLEKY	3	[0.11189561807101103, 0.061975718762151966, 0.10075092767493024]	0.0915408	0.0650929
27104	PGDFGAGSY	3	[0.11188933701201095, 0.07254056026519816, 0.1654557637030128]	0.116629	0.115857
27105	GGDCFYRGY	3	[0.11188828459190583, 0.11000240542777279, 0.11763763677973238]	0.113176	0.00987989
27106	HCEDYVCSY	3	[0.11187408815070385, 0.16296128415628253, 0.12169396184590059]	0.132176	0.067342
27107	HHEDYQFCY	3	[0.11186969701777986, 0.16063871203053606, 0.1514431327006519]	0.141317	0.0643725
27108	WDDVLTVDY	3	[0.11185253279331964, 0.19617215219338743, 0.1095805381955865]	0.139202	0.122594
27109	MVDGNYTLY	3	[0.11185082551000322, 0.10070288685384508, 0.11859229713248218]	0.110382	0.0224434
27110	CNDENNLPY	3	[0.11184624899831166, 0.11213403861424762, 0.10490092551463905]	0.109627	0.0101738
27111	PVEMQIFFY	3	[0.11184455105034688, 0.07476498682727198, 0.15203157850052437]	0.11288	0.0959963
27112	NFDNLLELY	3	[0.11184069248082644, 0.14707189139718424, 0.07619443830630745]	0.111702	0.0880352
27113	GEDDDWTLY	3	[0.1118369038933979, 0.1667485248773375, 0.14918777775842657]	0.142591	0.0696648
27114	LMDAEYANY	3	[0.11183323761184913, 0.07187688168159306, 0.1099366263604886]	0.0978822	0.0559956
27115	IQDDGTLLY	3	[0.11181881767095174, 0.12235905822115524, 0.07489256016102061]	0.103023	0.0619186
27116	YDEINCQSY	3	[0.1118147552481343, 0.10756049362610962, 0.12192665542998798]	0.113767	0.0183315
27117	NNEVSDKIY	3	[0.11180559023285624, 0.20193399667774908, 0.12109708391868436]	0.144946	0.123143
27118	NLEKDDMLY	3	[0.11178841180088697, 0.0853718117177936, 0.2006750497360137]	0.132612	0.150058
27119	AEEENFDNY	3	[0.11177892223387206, 0.16230571566064808, 0.14762119112240696]	0.140569	0.0645658
27120	EQEETLVQY	3	[0.11175858632694026, 0.13071383133177106, 0.12320740553029388]	0.121893	0.0237129
27121	MGDLDPGEY	3	[0.11175540433287529, 0.11628246645342284, 0.12231524036133325]	0.116784	0.0131604
27122	GGEVIEDTY	3	[0.11175317078588615, 0.16249271341960597, 0.10031703338718741]	0.124854	0.082209
27123	SEDPDYYQY	3	[0.11174832143472738, 0.1935759772838855, 0.1591720704858166]	0.154832	0.102064
27124	YAESLVETY	3	[0.11174692654102716, 0.20090294588816443, 0.15787181531977523]	0.156841	0.11076
27125	SLEYSLRVY	3	[0.11173369833742725, 0.11382729878260095, 0.04256806459402364]	0.0893764	0.100733
27126	NMENGNNGY	3	[0.11173156909313499, 0.07704449084896503, 0.11509772260182559]	0.101291	0.05233
27127	PGELCIRGY	3	[0.11172645580659939, 0.06795945414984572, 0.06277209401311043]	0.0808193	0.0668027
27128	HCESNPLLY	3	[0.1117218891237137, 0.18753485366028158, 0.18095381318791567]	0.16007	0.104334
27129	DDEQSDWFY	3	[0.11171569725250241, 0.1936845415480106, 0.18800501858248808]	0.164468	0.113707
27130	EPERSLRPY	3	[0.1117111924567717, 0.12013210103744708, 0.1457929706851063]	0.125879	0.0441003
27131	AAERSDKMY	3	[0.11171004576107635, 0.21959571779381376, 0.20550931363955777]	0.178938	0.145684
27132	PDDLLISTY	3	[0.11169656039052221, 0.06692506918879515, 0.06761505494321217]	0.0820789	0.063723
27133	PQDEGGGGY	3	[0.11169523521017535, 0.15953628282507237, 0.12097625301618721]	0.130736	0.0630222
27134	DCEDHINGY	3	[0.11168898458958978, 0.13484931256108965, 0.14420352528488295]	0.130247	0.0415811
27135	SPEQKGLTY	3	[0.11168700308409868, 0.1253791071943943, 0.12006787197908236]	0.119045	0.0171484
27136	IQEQNEKIY	3	[0.11168536120094343, 0.14229401092260935, 0.12282176169485653]	0.1256	0.0384851
27137	CQDGSVPRY	3	[0.11168447964175882, 0.087478242582708, 0.11596533755909588]	0.105043	0.0381591
27138	AVDDFNLKY	3	[0.11166496539362145, 0.10229087119177396, 0.14767577017310193]	0.120544	0.0595195
27139	VEDIIHESY	3	[0.11165926365513469, 0.16377257868715855, 0.08694015942677076]	0.120791	0.0974321
27140	LADGSDLSY	3	[0.11165587429668507, 0.15614373056722214, 0.059821781663845414]	0.109207	0.119754
27141	FVEASPASY	3	[0.11165388482789251, 0.07171855910521574, 0.030403573907732663]	0.0712587	0.100923
27142	SEEAGQFIY	3	[0.11164807180451636, 0.0867489724569296, 0.11913348211200515]	0.105844	0.0421176
27143	PEEIPILRY	3	[0.11164793077639579, 0.12045262512390911, 0.08449196663158057]	0.105531	0.0465639
27144	SNDEVTIKY	3	[0.11164441700452908, 0.11951775399755751, 0.11545163043823223]	0.115538	0.00978099
27145	YFEVGAPVY	3	[0.11163867507092279, 0.16099302700028112, 0.1578233283626952]	0.143485	0.0686249
27146	LPDTYRGPY	3	[0.11163407674507853, 0.11753967705251162, 0.14748430137597623]	0.125553	0.0477488
27147	GIEELIGIY	3	[0.11162465836643734, 0.06285315724003204, 0.10560136756882257]	0.0933597	0.0660546
27148	SAECGAIAY	3	[0.1116220689428236, 0.08099920751246797, 0.06034920165476725]	0.0843235	0.0640847
27149	AAECFVQSY	3	[0.11160362462537521, 0.18891520316025973, 0.15636319186699588]	0.152294	0.0964245
27150	FIDNDQSGY	3	[0.11160192168852759, 0.12380619575030671, 0.11558573697083331]	0.116998	0.01546
27151	YQEELRSHY	3	[0.11159542841599622, 0.16369959158680555, 0.16303296228822559]	0.146109	0.0742553
27152	GLDDCLQQY	3	[0.11158537196931861, 0.030202871415720558, 0.11424101721999064]	0.0853431	0.11867
27153	ASDAAPLQY	3	[0.1115827665361738, 0.24531467564380846, 0.24544443133676952]	0.200781	0.191894
27154	LCEGLFDPY	3	[0.11157503778622005, 0.15390456545557515, 0.10021326141344629]	0.121898	0.0702886
27155	LGDVQISCY	3	[0.11156242287640775, 0.11514095020638569, 0.07579271275203339]	0.100832	0.0540508
27156	YEEQHLYFY	3	[0.11156063127823973, 0.07534633173544861, 0.07454028829554826]	0.0871491	0.0525267
27157	HFEQALREY	3	[0.1115581332823771, 0.16863767694835383, 0.19763252361354056]	0.159276	0.108791
27158	PPEQVFELY	3	[0.11155757601998077, 0.12105821147048387, 0.10103467395409961]	0.111217	0.0248814
27159	NLDTTDTGY	3	[0.11155663627101574, 0.1985739859196971, 0.11972581149260941]	0.143285	0.119376
27160	AEEGRASIY	3	[0.11155107535774336, 0.12109879634387845, 0.11901515073961122]	0.117222	0.0124708
27161	INESPVLSY	3	[0.11153372278786317, 0.08083829208486717, 0.12484325244332825]	0.105738	0.0560611
27162	LFEAEIEKY	3	[0.11153230349088997, 0.04051470588235294, 0.11162353001151214]	0.0878902	0.10192
27163	AKEEGIVMY	3	[0.11153073361627916, 0.1469555684732556, 0.0732843406160102]	0.11059	0.0915271
27164	TEDQELSWY	3	[0.11152904151906694, 0.06582984805571078, 0.026023062880107584]	0.067794	0.106288
27165	QGDGLIKLY	3	[0.11152592197968879, 0.10816899110420894, 0.0763218272657459]	0.0986722	0.0482635
27166	NRENCDSRY	3	[0.11152573908850738, 0.1475341376419465, 0.0847815194440706]	0.114614	0.0782257
27167	LREHSNPNY	3	[0.11151287012736849, 0.11717288905125817, 0.1323544147648669]	0.120347	0.026772
27168	YPEDLEFVY	3	[0.1114965482227904, 0.08506000911108902, 0.10786901633552942]	0.101475	0.0356007
27169	FPEPYILVY	3	[0.11149497187236229, 0.0737496212973586, 0.14384753273191941]	0.109697	0.0871523
27170	QSEREYIRY	3	[0.11147050426188757, 0.19869691268064762, 0.20679328162908284]	0.17232	0.131293
27171	LAELCENDY	3	[0.11146831764305955, 0.16758372824382212, 0.12393438754883115]	0.134329	0.0731986
27172	LLDLNISTY	3	[0.11146623650816717, 0.07649078730183148, 0.07572907485015683]	0.0878954	0.0507175
27173	YEENSVVSY	3	[0.11145523335902502, 0.14750728765986365, 0.09326379753935078]	0.117409	0.0685808
27174	TADGFIGHY	3	[0.1114525967675526, 0.17077916165354148, 0.10840093905930653]	0.130211	0.0873578
27175	GEDMEASDY	3	[0.11144906807087017, 0.16062247428467824, 0.15287348061624592]	0.141648	0.0656776
27176	VDEASGVVY	3	[0.1114402120183216, 0.08232644096059635, 0.11030891078490873]	0.101359	0.0409683
27177	VPENDFNLY	3	[0.11142687685148198, 0.10211815954490822, 0.08284069934264948]	0.0987952	0.0362185
27178	NLENAFVLY	3	[0.1114205872658244, 0.07016327047728269, 0.08085057067079471]	0.0874781	0.053191
27179	NPEDVVRRY	3	[0.11141405140543681, 0.11670957650135977, 0.11262433441937883]	0.113583	0.00689295
27180	FSDEAANIY	3	[0.1113808455559211, 0.13351259943584196, 0.13068668313873225]	0.125193	0.0299218
27181	FCELMGVDY	3	[0.1113754314559162, 0.1638702339782143, 0.08643788792464341]	0.120561	0.0981855
27182	GTECSFLIY	3	[0.11137412602940255, 0.11693959831651908, 0.06969948029394066]	0.0993377	0.0641352
27183	TPEIRISWY	3	[0.11135684224732467, 0.1230028485043965, 0.14653355353402958]	0.126964	0.0445154
27184	GQDEGVWKY	3	[0.11135676617574793, 0.23653587876175738, 0.16524761771959295]	0.171047	0.155981
27185	IREQTEGEY	3	[0.11134463700983901, 0.03330001629637677, 0.09163727164461219]	0.0787606	0.100817
27186	TPEHQTVVY	3	[0.11132342054479336, 0.08736575668834734, 0.08206857021648381]	0.0935859	0.0387222
27187	LGDDFSSVY	3	[0.11131844195026845, 0.06660838329261315, 0.076357539178505]	0.0847615	0.0584019
27188	GGDDFSDCY	3	[0.11130360738885522, 0.10287139301619305, 0.10786902492168436]	0.107348	0.0105332
27189	ILENIWSLY	3	[0.11129791953611576, 0.07283448728109501, 0.1170671553907573]	0.1004	0.0597335
27190	VSDGSSRPY	3	[0.11128449186186387, 0.21406894353105488, 0.18681404715620067]	0.170722	0.132276
27191	FLENAYEKY	3	[0.11128121564439555, 0.03360714845587083, 0.07691509150415414]	0.0739345	0.0966894
27192	ISDSEIEQY	3	[0.11127238427432207, 0.14451511784509663, 0.08561951301794944]	0.113802	0.0733546
27193	VVDYCNSLY	3	[0.11126090047849756, 0.20103212248056906, 0.15549768623626903]	0.15593	0.111506
27194	SNDTAASEY	3	[0.11125943365175459, 0.07076961165341156, 0.07456689129763171]	0.085532	0.0555487
27195	SDEEMARRY	3	[0.11125472014747671, 0.12207927181939196, 0.040509712245950485]	0.0912812	0.11005
27196	LNDGGYGPY	3	[0.11125206736025978, 0.07223827954356615, 0.02940606100258116]	0.0709655	0.101695
27197	YLDIGQVYY	3	[0.11124913733665634, 0.19014921347436406, 0.10965966503915535]	0.137019	0.114317
27198	QPDLPATTY	3	[0.11124650499418767, 0.12064796591144768, 0.1279844247968768]	0.11996	0.0208423
27199	DAELYDDLY	3	[0.11124026733757314, 0.08625686069442687, 0.07999822717349772]	0.0924985	0.0410623
27200	AADSSRSIY	3	[0.11123827761902728, 0.09890748000697411, 0.07383742396109678]	0.0946611	0.0473442
27201	MYEEAYNDY	3	[0.1112310815505416, 0.07276290093207989, 0.11222291498779563]	0.098739	0.0558966
27202	DYEISHGRY	3	[0.11122728195376641, 0.14477180030340073, 0.09964518004771855]	0.118548	0.058221
27203	VCEKFSSPY	3	[0.11122220022007112, 0.14492717636014568, 0.18274845055321748]	0.146299	0.0888896
27204	FEEYLDEYY	3	[0.11122046418888282, 0.12174596957351311, 0.19346606772571517]	0.142144	0.111181
27205	NSDGSSTSY	3	[0.11121178422881187, 0.15832759563423066, 0.15905696503184136]	0.142865	0.0681034
27206	AADEMVIEY	3	[0.11120938427757918, 0.1640257469914445, 0.15757566661983347]	0.14427	0.0715745
27207	IQEVWRQRY	3	[0.11120069830645461, 0.10739734400070661, 0.0754622653393861]	0.0980201	0.0487587
27208	FFEAVGVTY	3	[0.11119141598313392, 0.14643090206104137, 0.11894038761928175]	0.125521	0.0460024
27209	GNDFYDGSY	3	[0.11117075394327278, 0.10902191693749164, 0.18539927297721917]	0.135197	0.108034
27210	FTEGSTDKY	3	[0.11116247304955112, 0.08119976981356122, 0.11186917020859688]	0.10141	0.0434887
27211	DEDEETETY	3	[0.11115834972454924, 0.10339658807281056, 0.060005660150854595]	0.0915202	0.0684801
27212	DADGYLSLY	3	[0.11113183920464872, 0.15828071843529593, 0.19365256514098464]	0.154355	0.102844
27213	DNDLTKEMY	3	[0.11112304846652712, 0.15670012226908253, 0.18311236948892387]	0.150312	0.0904657
27214	GDEASGCHY	3	[0.11111360761729772, 0.1567347526937591, 0.1498673132450827]	0.139239	0.0611042
27215	FYDGSSFVY	3	[0.11109911741688022, 0.15940446549959378, 0.09444357586769013]	0.121649	0.0838173
27216	GPDWNTELY	3	[0.11109195040747176, 0.07778384605444848, 0.11746451192112928]	0.102113	0.052936
27217	IGEKTFQRY	3	[0.11108769709844382, 0.1626655392540314, 0.19915711863670926]	0.157637	0.109922
27218	YGEFSEVLY	3	[0.11108232198118478, 0.07897918183591043, 0.10858363818097325]	0.0995484	0.0443598
27219	VSELPSRGY	3	[0.11107510741306867, 0.08732774477762029, 0.1215861364712571]	0.106663	0.0435971
27220	LLDYTMCNY	3	[0.1110710643950496, 0.11564098796390006, 0.1614100344954505]	0.129374	0.0691532
27221	GGDNQLLLY	3	[0.11107084858696704, 0.09499432918485051, 0.1105398348063105]	0.105535	0.022686
27222	DSENSSFYY	3	[0.11106858392959261, 0.11795641958727074, 0.06798274997331741]	0.0990026	0.0672799
27223	HPELQSEIY	3	[0.11105746859712265, 0.08169193561794727, 0.0652513487416391]	0.0860003	0.0576444
27224	LEDEVVVSY	3	[0.11104048135587358, 0.15596476852755312, 0.0828514491204835]	0.116619	0.0916013
27225	VSDLEEGTY	3	[0.11103495949370806, 0.1563523401922282, 0.1408174673373591]	0.136068	0.0572071
27226	IAEELIKPY	3	[0.11103386414539299, 0.11106584910203492, 0.12092993789552786]	0.114343	0.0141702
27227	WTEGNYNYY	3	[0.11102742860215052, 0.040509953517156944, 0.11703499187261493]	0.0895241	0.105709
27228	AGDWVLEVY	3	[0.1110163409109238, 0.06628063269253237, 0.10712610128804755]	0.0948077	0.0615609
27229	LTEPYIPHY	3	[0.11099537139397819, 0.13875841526377414, 0.11805896460810231]	0.122604	0.0358432
27230	WAEKFEPEY	3	[0.1109899121853947, 0.15843274576470256, 0.24077842179646902]	0.170067	0.163138
27231	NPDMNTEDY	3	[0.11097537155292019, 0.1177031512439497, 0.07903349807455373]	0.102571	0.051321
27232	CMEEQYNQY	3	[0.1109719713349881, 0.1391225383345913, 0.11366091357511328]	0.121252	0.0385906
27233	GLDLRMLPY	3	[0.11096997366423653, 0.11653670676764263, 0.08455942121642293]	0.104022	0.0424375
27234	GREPDYSEY	3	[0.11096599592075695, 0.1448423438577774, 0.11227486300295927]	0.122694	0.0476752
27235	SDDNAPSPY	3	[0.11096254061713676, 0.07141323876830086, 0.08071652905769333]	0.0876974	0.0513674
27236	LQEIKTIGY	3	[0.11094692598410574, 0.1267305656856087, 0.10951589337522206]	0.115731	0.02373
27237	LFDPETGQY	3	[0.11094518409176968, 0.08285426855777811, 0.12235807583527464]	0.105386	0.050503
27238	RPDIFQVSY	3	[0.11094031260145176, 0.18667209919353053, 0.1439374059548307]	0.147183	0.0943229
27239	CEDCEAGPY	3	[0.11093919332495891, 0.13984774345378892, 0.12231375030238667]	0.124367	0.0361771
27240	PQEERLSRY	3	[0.11092504989218033, 0.11436718443428508, 0.1308237107960255]	0.118705	0.0264189
27241	LEELGHHIY	3	[0.11091570400617752, 0.08623005926853532, 0.07641729321913478]	0.0911877	0.0441568
27242	DVDQSSLIY	3	[0.1108969943595777, 0.07154124507987075, 0.10197734303027296]	0.0948052	0.0512599
27243	LVEEIDQRY	3	[0.11089245470315924, 0.11922272431319793, 0.1781196705731159]	0.136078	0.0910347
27244	MEDLIHEIY	3	[0.11089037932134252, 0.20521439625309246, 0.15121383190714158]	0.155773	0.117567
27245	LADDLFAAY	3	[0.11088859268346779, 0.11888544709954167, 0.07713033786506654]	0.102301	0.0550547
27246	LQELLCNGY	3	[0.11085392787968561, 0.16737599080269167, 0.12336137306224429]	0.133864	0.0737505
27247	SYEHNSESY	3	[0.11084961084523834, 0.14059195599934332, 0.037118079030936627]	0.0961865	0.132336
27248	FKEDGLWTY	3	[0.11084835099054041, 0.13037999321489924, 0.14848682709354072]	0.129905	0.0467607
27249	VIEGVNTPY	3	[0.11084144308784803, 0.16092172690428663, 0.12449748971282212]	0.132087	0.0643103
27250	TGDGFLIVY	3	[0.11083816865063187, 0.0999674962543267, 0.1112089091510778]	0.107338	0.0158635
27251	RPEMPIADY	3	[0.11083173368950801, 0.16120016343492738, 0.1584962274075642]	0.143509	0.0703804
27252	CEENAQITY	3	[0.11082668573394677, 0.13854295574474748, 0.03857035356605377]	0.09598	0.128215
27253	FPESLARFY	3	[0.11082265154730486, 0.08513764816799646, 0.11711965851145283]	0.10436	0.0420867
27254	LNEPESRPY	3	[0.11082263407764847, 0.12133653713413659, 0.10385495271166913]	0.112005	0.0218617
27255	QLEQGVENY	3	[0.11082230983862992, 0.10983243613571633, 0.14437472597344822]	0.121676	0.0488468
27256	FTDKELLAY	3	[0.11081982587778699, 0.1165540274557116, 0.15767857909057495]	0.128351	0.0634943
27257	TEDNLSSSY	3	[0.1108066836018052, 0.2112048905909572, 0.15251583302775049]	0.158176	0.125295
27258	MPEDLAMSY	3	[0.11080510611372762, 0.11733562113152003, 0.1246346591376544]	0.117592	0.0171861
27259	PFDIKAANY	3	[0.11079517902205017, 0.102555817873555, 0.07587867697658979]	0.0964099	0.0453394
27260	GPEQFVFYY	3	[0.11078549794274356, 0.07956148911986466, 0.15763749558705542]	0.115995	0.0976212
27261	IAESPDRSY	3	[0.11076967138619843, 0.0763899356508034, 0.12326723776802448]	0.103476	0.0603023
27262	LEELQIGTY	3	[0.11076908465036725, 0.039288911424331545, 0.10253886399288384]	0.084199	0.0971554
27263	TIEMSAFGY	3	[0.11076653590431848, 0.11738848093645499, 0.08137951016937225]	0.103178	0.0476118
27264	YPELQFDDY	3	[0.11076390672413297, 0.08634283452439909, 0.10763451867879488]	0.10158	0.0330107
27265	LSEEDFSIY	3	[0.11076195178117565, 0.11918908492494967, 0.19487163134198157]	0.141608	0.115065
27266	VDEALRHPY	3	[0.11075423336511209, 0.12732018795283273, 0.07045665919944064]	0.102844	0.0726498
27267	VEEEEQEVY	3	[0.11074758276947314, 0.11915226148978172, 0.07759399604378558]	0.102498	0.0545841
27268	FGEEQSTTY	3	[0.11074648757887545, 0.07228090678383567, 0.07293381548987717]	0.0853204	0.0547058
27269	TAEISCFTY	3	[0.11073676927081286, 0.08254478447401666, 0.13096235384096838]	0.108081	0.0604087
27270	LTEEVAREY	3	[0.11068920849804327, 0.12194294189540571, 0.15003665273534647]	0.127556	0.0503421
27271	TSEYIIQAY	3	[0.11067896525875842, 0.14987276822530327, 0.07697279958801034]	0.112508	0.0906323
27272	YGDDRIEPY	3	[0.11066991549049027, 0.06365063812677661, 0.10855009227716157]	0.0942902	0.0659683
27273	LCDLNTSSY	3	[0.1106637004332244, 0.11737883861406373, 0.11235974438130675]	0.113467	0.00867441
27274	AEDLGQIQY	3	[0.1106613043876141, 0.11737594511524091, 0.10196686195246245]	0.110001	0.0191917
27275	TPEEGGYSY	3	[0.11065532917542814, 0.12198982573883127, 0.08211559147936545]	0.10492	0.0510402
27276	TLDDMISYY	3	[0.11065444381910758, 0.17165280370541616, 0.1581583955553877]	0.146822	0.0795928
27277	DPEDQGNLY	3	[0.11064310067486077, 0.11966888623557073, 0.1208101798986431]	0.117041	0.0138362
27279	QFDVYYKLY	3	[0.11064108691674679, 0.1087611835869142, 0.08686449019662919]	0.102089	0.0328358
27280	VGDIALALY	3	[0.11063750273553549, 0.0646371853749679, 0.07561509753131919]	0.0836299	0.0596806
27281	CGDGCNGGY	3	[0.1105984824343359, 0.2407317742226276, 0.15776177929608692]	0.169697	0.163661
27282	LVELAIERY	3	[0.110590975065946, 0.11542914362145987, 0.09924272999488953]	0.108421	0.0206395
27283	LYEHFRGDY	3	[0.1105892076631457, 0.11230541748521067, 0.07461061631261365]	0.0991684	0.0528748
27284	DAEISPWCY	3	[0.11058803111655474, 0.08432673687681322, 0.07450132237043344]	0.0898054	0.0463459
27285	MEETTDWIY	3	[0.11058738822602146, 0.18875037162351316, 0.10485226422222602]	0.13473	0.116434
27286	RPETLIQNY	3	[0.11057722007186502, 0.1173934851108921, 0.14421505103016896]	0.124062	0.0441749
27287	TFDYQFQRY	3	[0.11057563402904916, 0.08459287039804936, 0.16154378876949363]	0.118904	0.0972432
27288	DVDAAPSGY	3	[0.11057426210837284, 0.15455576842979513, 0.08039946787384325]	0.115176	0.0926378
27289	HNEMFSDIY	3	[0.11057296904853701, 0.07125118033432781, 0.07741678276384703]	0.0864136	0.0525357
27290	YREAGVLMY	3	[0.11057139161882187, 0.11312460361919212, 0.15062774547534286]	0.124775	0.0557089
27291	NPETDDYRY	3	[0.11057126124639177, 0.08005161522941485, 0.13945979523944893]	0.110028	0.0737983
27292	ALDLEIATY	3	[0.11056334925511332, 0.07375219924911228, 0.0751488322728775]	0.0864881	0.0518227
27293	ASESEYWTY	3	[0.11056324599154718, 0.09739882323898251, 0.14976911612988336]	0.119244	0.0676751
27294	RLELVALVY	3	[0.1105622877404134, 0.11777220247162068, 0.08218327268986403]	0.103506	0.0467379
27295	FLETCRDKY	3	[0.1105595672452871, 0.15548616056878323, 0.08550012521611125]	0.117182	0.0880872
27296	AMDMEQRDY	3	[0.11054404043411459, 0.15564466364674345, 0.15520520260770385]	0.140465	0.0643713
27297	QFETLHLGY	3	[0.11054182430306764, 0.07865200664855723, 0.07828064989211428]	0.0891582	0.0460056
27298	NIELPVIDY	3	[0.11053075260032012, 0.0861770610891435, 0.11497636651709289]	0.103895	0.0385144
27299	DVDTSEPMY	3	[0.1105296820433421, 0.13117899632683702, 0.1617369919473518]	0.134482	0.0639987
27300	LQESLDRCY	3	[0.11052048085831156, 0.08687692283508539, 0.08463996004691741]	0.0940125	0.0356227
27301	HYEQSADYY	3	[0.11051959072581387, 0.03266708470325327, 0.09201431862292374]	0.0784003	0.101036
27302	GRDDFLSSY	3	[0.11051743720004242, 0.15453314839492768, 0.11691483960925061]	0.127322	0.0590773
27303	GYDQNTGSY	3	[0.11051655079026095, 0.05482054951864689, 0.10930419775207248]	0.0915471	0.0790251
27304	GEETWHQQY	3	[0.11051177042299296, 0.10585722265393263, 0.03982342057945183]	0.0853975	0.098215
27305	RVEGSETPY	3	[0.11050264664809664, 0.07655696496046385, 0.038600551718251774]	0.0752201	0.0893537
27306	VCEPSLPGY	3	[0.11049214222682475, 0.12321012884381277, 0.09728125145843299]	0.110328	0.0322074
27307	TSERQDDSY	3	[0.11048174593606322, 0.1918641706832162, 0.23382872715270378]	0.178725	0.155791
27309	DGDYPIDTY	3	[0.11047284676262924, 0.1446826439960769, 0.10647664443713264]	0.120544	0.0521667
27310	ADEELAGKY	3	[0.11046980346818391, 0.10722728700812409, 0.14964736174253754]	0.122448	0.0586528
27311	PSEFQPQPY	3	[0.11046451350775716, 0.12071964079024182, 0.1009190387016889]	0.110701	0.024599
27312	FDEEKRREY	3	[0.11046410616051539, 0.11327729475537746, 0.10865940311759617]	0.1108	0.00578115
27313	YDDADILTY	3	[0.1104594528140794, 0.1123745920642513, 0.14414844188720438]	0.122327	0.0470042
27314	IPESPLQFY	3	[0.1104506572875339, 0.041751555401104624, 0.07411910867310598]	0.0754404	0.0853764
27315	TNDCSRNVY	3	[0.11044829691249769, 0.15219693941087267, 0.07421319746855916]	0.112286	0.0969418
27316	VTEEHYGNY	3	[0.11044447435654542, 0.03433215705253847, 0.026077987262704386]	0.0569515	0.115537
27317	IYESPNHLY	3	[0.11043597790836558, 0.11962936283831216, 0.1571462832397993]	0.129071	0.06147
27318	LNDETQRKY	3	[0.11043293826569903, 0.12371714776139064, 0.11649596723531569]	0.116882	0.0165208
27319	QRDMRVGVY	3	[0.11042826874988805, 0.0809402746887691, 0.07809071684107477]	0.0898198	0.0444767
27320	LQEYANEDY	3	[0.11042637528348745, 0.07561688377706621, 0.075920742508125]	0.0873213	0.0497079
27321	WQDDELFSY	3	[0.11038922916900964, 0.12100778177796313, 0.08224273910773472]	0.104547	0.0497625
27322	QGELGWISY	3	[0.11038648922809913, 0.0848527545361776, 0.1374796522908312]	0.110906	0.0653758
27323	DVDGGRSLY	3	[0.11035630931476305, 0.12080276028246009, 0.08281189179076462]	0.104657	0.0487542
27324	LEDYVVNTY	3	[0.11035588393518475, 0.11714569380483471, 0.102792349423282]	0.110098	0.0178365
27325	QSERLYGSY	3	[0.11034755374477663, 0.23035102285347003, 0.2591131318138228]	0.199937	0.19602
27326	LGENYAEEY	3	[0.11033883129149262, 0.025729273579603324, 0.07424630265381721]	0.0701048	0.105468
27327	FDDRGRSDY	3	[0.11033552305026087, 0.1925045900712301, 0.22881204378360456]	0.177217	0.150786
27328	SLESLDLSY	3	[0.11033455376046561, 0.08655740049793764, 0.12245996524185934]	0.106451	0.0453695
27329	GLERDPQLY	3	[0.11033128978741213, 0.1552093000412052, 0.24207455319472965]	0.169205	0.166381
27330	LNDTARIYY	3	[0.11032593212006739, 0.11121085581416806, 0.13612166957560262]	0.119219	0.0363787
27331	QHEKKYDIY	3	[0.11032070586358471, 0.15646173572860725, 0.1700025595867123]	0.145595	0.0777279
27332	NTDNCVDIY	3	[0.11031800639041284, 0.07686493524112256, 0.16122067101412774]	0.116135	0.10552
27333	LYEQVDLIY	3	[0.11028034608542238, 0.07952124364256954, 0.08344849355036439]	0.0910834	0.0415861
27334	IGERPEIIY	3	[0.11027666385711592, 0.1074021209744315, 0.06580521344927132]	0.0944947	0.0618236
27335	DDEIYEGEY	3	[0.11026538025489625, 0.15220889528262568, 0.1132882128247235]	0.125254	0.0581098
27336	ACEDYSGCY	3	[0.11026361586364289, 0.05972473587215469, 0.0953825838339187]	0.088457	0.0645167
27337	QEDPYLSIY	3	[0.11025914422791164, 0.08241125512248515, 0.10659281131492776]	0.0997544	0.0375876
27338	LREFMDCTY	3	[0.1102590171379634, 0.11358404854646598, 0.16364194370250484]	0.129162	0.0742932
27339	FMDVEVYSY	3	[0.11025329507282026, 0.04337122278399151, 0.0796345450778724]	0.077753	0.0831707
27340	DWETSGLVY	3	[0.11023998283613262, 0.08588819027742783, 0.05773135044185436]	0.0846198	0.0652764
27341	SEEQRQWMY	3	[0.11023910549846298, 0.10500905831078397, 0.10765830676048307]	0.107635	0.00649626
27342	QMEKSQALY	3	[0.1102292776400414, 0.11846408123091728, 0.10284936633095201]	0.110514	0.0194042
27343	VPDYSSSTY	3	[0.11022804397829032, 0.084869990724207, 0.041152038473972245]	0.07875	0.0868015
27344	LADTSAQSY	3	[0.11021741482847552, 0.1055442992764469, 0.03235059899159296]	0.0827041	0.108482
27345	TVDSYVISY	3	[0.11021009003936874, 0.15481382931452484, 0.11133574782223946]	0.125453	0.0631797
27346	CVEFAYHMY	3	[0.11019137710488357, 0.15623470741589487, 0.16003517483364757]	0.142154	0.0689233
27347	PVENRLYTY	3	[0.11018412543174301, 0.03887175450033224, 0.07117667568960559]	0.0734109	0.0887052
27348	AQEHSRPEY	3	[0.11018070800781507, 0.07467252719535025, 0.1511436389983246]	0.111999	0.0950629
27349	QGDHHPSEY	3	[0.1101779117006383, 0.16374283638275172, 0.19388264492721122]	0.155934	0.105315
27350	ALEVVLAMY	3	[0.11017453553411427, 0.06571899540793409, 0.10648110926125073]	0.0941249	0.0612823
27351	LTEPTAEVY	3	[0.11016846322782467, 0.2069649513436002, 0.06891804374749827]	0.128684	0.17603
27352	ITDTFFYSY	3	[0.11016838766922331, 0.1911233342226855, 0.08323105282787516]	0.128174	0.139496
27353	YDDESYSYY	3	[0.11016662310549805, 0.09562498094864529, 0.10550478356550168]	0.103765	0.0184452
27354	DQEISFSYY	3	[0.11016407289824898, 0.11916189259209428, 0.11492980158154913]	0.114752	0.0111825
27355	SREHNHIHY	3	[0.11015775158575347, 0.19558643797159564, 0.21457101242383764]	0.173438	0.138164
27356	YVELYEKPY	3	[0.11015112135652365, 0.1508170134795466, 0.11103956599117856]	0.124003	0.0576972
27357	WNEAHVNIY	3	[0.11014734856752663, 0.10950787953696592, 0.07240278272185768]	0.0973527	0.0536812
27358	TEDIGSKGY	3	[0.11013507986384419, 0.17353679325524066, 0.11686160655036817]	0.133511	0.0865126
27359	LIDSFELLY	3	[0.11013487130839558, 0.16837097783762442, 0.14545010630641134]	0.141319	0.0728773
27360	VGEETMADY	3	[0.11013415169780225, 0.19754555313205166, 0.04134070420864102]	0.11634	0.194476
27361	RGEITFRDY	3	[0.11013292812231815, 0.1614850527473405, 0.15923571573787765]	0.143618	0.0720913
27362	NPEYSNFCY	3	[0.11011932188082937, 0.11726671095583412, 0.09241809615306883]	0.106601	0.0317781
27363	QGELPGTEY	3	[0.11011683579316474, 0.07396679648804952, 0.14090805577389962]	0.108331	0.0832344
27364	TSENSVHVY	3	[0.11010707474599024, 0.11204542305331341, 0.09894796085248549]	0.107033	0.0175604
27365	SMEGKRSPY	3	[0.11009995833705091, 0.1616895789731497, 0.219976493947692]	0.163922	0.136559
27366	NTDLAREAY	3	[0.11007337869959348, 0.18149734074625584, 0.13907813164823585]	0.14355	0.0892335
27367	LREMNWLDY	3	[0.110056576964369, 0.13979686078268813, 0.08639438845202974]	0.112083	0.0664726
27368	DDDLEVPAY	3	[0.11005527532243396, 0.08411697381579523, 0.07521043885799086]	0.0897942	0.04497
27369	EKELDLFTY	3	[0.11005080099874587, 0.2599318072815764, 0.25902522373541736]	0.209669	0.214315
27370	ANEMALSKY	3	[0.11004602773089465, 0.16999370612209885, 0.15279984717582154]	0.14428	0.076682
27371	NHEEDYFLY	3	[0.11003448292040768, 0.15503467764082346, 0.1476479477050685]	0.137572	0.0599492
27372	ATETYTLEY	3	[0.110033274555116, 0.08066111848937987, 0.06994413673614688]	0.0868795	0.0515592
27373	KGENGYITY	3	[0.11003114657270308, 0.12791280636979122, 0.02738660242517472]	0.0884435	0.133218
27374	AHELLHIFY	3	[0.11001432969042185, 0.12380743137823118, 0.07867952951878611]	0.104167	0.0574462
27375	ANEFQQCCY	3	[0.1100128985738188, 0.08146291555856368, 0.08506469502658229]	0.0921802	0.038624
27376	SNDYSFIRY	3	[0.11001184914773088, 0.1496815618749789, 0.13692461575592546]	0.132206	0.0503073
27377	GQELYASLY	3	[0.11000977625691127, 0.07773880760133173, 0.07273235959551674]	0.086827	0.0502599
27378	QGDYGQQGY	3	[0.1099965791436697, 0.07444357751270358, 0.16181242605166238]	0.115418	0.109143
27379	LNENNAAGY	3	[0.10999237738591966, 0.11131311620640327, 0.07375716586411574]	0.0983542	0.0529417
27380	SDEAGMLSY	3	[0.10997951695708999, 0.07792527420969753, 0.031352029099174124]	0.0730856	0.0982142
27381	TTDGDSGIY	3	[0.10997801394490594, 0.11310146963876067, 0.11170223152929512]	0.111594	0.00388654
27382	TIEEFRLAY	3	[0.10997328047819811, 0.12244370079220285, 0.14789414266180487]	0.12677	0.0480113
27383	LQEKLSPPY	3	[0.1099707535814487, 0.111360698153008, 0.07573857838137427]	0.0990233	0.0501229
27384	STDGSINSY	3	[0.10996885109297186, 0.16300837965114573, 0.1308553575752103]	0.134611	0.0663723
27385	RAEEGDIPY	3	[0.10995746174151526, 0.10973628898432418, 0.08328214867118622]	0.100992	0.0381006
27386	SNEQQLCPY	3	[0.10994469394114753, 0.03929583934074643, 0.02401868000561733]	0.0577531	0.113873
27387	AFDKYRDQY	3	[0.10994081848895865, 0.18731873589119546, 0.24028282074255392]	0.179181	0.162838
27388	TCEENSVPY	3	[0.10993031255454644, 0.18582083523097656, 0.14532536895650053]	0.147026	0.0943322
27389	ARELEESKY	3	[0.10992121377757116, 0.20638851481519532, 0.20659268650538842]	0.174301	0.138502
27390	FLDTDLLPY	3	[0.10990576647994098, 0.1501447366959305, 0.12478698402258394]	0.128279	0.0505411
27391	RMDIEQSLY	3	[0.10988477269964916, 0.2328224937257843, 0.12238498933931528]	0.155031	0.168074
27392	LSEDITRYY	3	[0.10986160929317862, 0.08423105400123095, 0.11892710953934808]	0.10434	0.0447021
27393	LKEVSDVAY	3	[0.10985588283415472, 0.20982676138666448, 0.14187955223932028]	0.153854	0.126815
27394	HGEAVDGLY	3	[0.10984328437192488, 0.10686904053276802, 0.07079103439909758]	0.0958345	0.0540031
27395	LSEDHYKKY	3	[0.10984067795734659, 0.13153396979388499, 0.04230784793745889]	0.0945608	0.115597
27396	IAEYGSRLY	3	[0.10982783748967145, 0.1166424619510682, 0.08597287013872013]	0.104148	0.0400057
27397	LREVLHELY	3	[0.10982496631453563, 0.19623470713252017, 0.08433880389312601]	0.130133	0.145687
27398	AAEKAQQMY	3	[0.10982178169897659, 0.11775156888222606, 0.1543476071476737]	0.127307	0.0590011
27399	VVDQCLDEY	3	[0.10981877680732835, 0.09242522181306248, 0.07276326391200341]	0.0916691	0.0460542
27400	SYEVRLTPY	3	[0.10980875491289077, 0.04271528139154885, 0.11224367767952632]	0.0882559	0.0980194
27401	LTEATPNRY	3	[0.10979605826237725, 0.18728117169024291, 0.11556611480362411]	0.137548	0.107233
27402	IVDHTIIMY	3	[0.10977799840284422, 0.0868783205900808, 0.06846000941174998]	0.0883721	0.0514203
27403	LLECSLGQY	3	[0.10976632888836921, 0.05967869519109218, 0.10015930225906972]	0.0898681	0.0660344
27404	ATDINGDDY	3	[0.10976627083788465, 0.11919876788187427, 0.1586318915742142]	0.129199	0.0643945
27405	TNDSSEIEY	3	[0.10975075889157443, 0.18172934187059125, 0.17435685417991142]	0.155279	0.0983732
27406	LDEGYDEEY	3	[0.1097489980899077, 0.10409955667259746, 0.11400419353288349]	0.109284	0.0123428
27407	SRDGNVAEY	3	[0.10972147299384594, 0.2041158004097503, 0.23472967271848297]	0.182856	0.161865
27408	SAEEEHYGY	3	[0.1097124166785355, 0.11322654844219135, 0.11077919863622848]	0.111239	0.00447566
27409	VWEEDMELY	3	[0.10970815361089234, 0.15107505578159028, 0.042742279713210395]	0.101175	0.135803
27410	ILDLAVYRY	3	[0.10970391709333294, 0.08534538302022543, 0.12301103131478411]	0.10602	0.0474498
27411	LSDLAIQIY	3	[0.1097022209236399, 0.11533953604490423, 0.15665310620364953]	0.127232	0.0636813
27412	AGEELLYDY	3	[0.10969876944510396, 0.03480788303730491, 0.11926324157602547]	0.0879233	0.114884
27413	LDDGNGENY	3	[0.10969398068595862, 0.10200671340627672, 0.1474298960602671]	0.11971	0.0603937
27414	LDEAQASNY	3	[0.10969076334054581, 0.08472065589417525, 0.18656046394988185]	0.126991	0.131854
27415	QREHSVISY	3	[0.10968728516272402, 0.14553517455481482, 0.15372388313036656]	0.136315	0.0581818
27416	LDEESRRKY	3	[0.10968184046048533, 0.18495137916978102, 0.1506837031258521]	0.148439	0.0936146
27417	SLEATVMPY	3	[0.10966229295931088, 0.05683732407457219, 0.02316833504755532]	0.0632227	0.108306
27418	QIELAHWFY	3	[0.10964783258719155, 0.08404295069562562, 0.12300602864250522]	0.105566	0.0491852
27419	FEEYFAMNY	3	[0.10964742143786843, 0.03157578816330523, 0.0320014633717922]	0.0577416	0.111668
27420	FIEEGTPNY	3	[0.10963640418390376, 0.07065788743008757, 0.1187854628956724]	0.0996933	0.0634898
27421	LEEKPSQPY	3	[0.10962153090920283, 0.10711271303191092, 0.07366752119877873]	0.0968006	0.0498642
27422	ATELACAFY	3	[0.10960969979083915, 0.11500902089109775, 0.08355526435211873]	0.102725	0.0417814
27423	QVEEDPADY	3	[0.10960289411218385, 0.11970484475739884, 0.08338379952659641]	0.104231	0.0465702
27424	SHDLSDSPY	3	[0.10959818727221182, 0.15410730926697164, 0.11179505687756154]	0.125167	0.0623201
27425	ATDLEKHPY	3	[0.10959346627414245, 0.19568397899639056, 0.24882316865126045]	0.1847	0.17454
27426	YIDIFLNVY	3	[0.10957749430430186, 0.030910834674286132, 0.027629114779010457]	0.0560391	0.115251
27427	LSEAFHEEY	3	[0.10957231172429965, 0.0390732919192828, 0.09975704263644901]	0.0828009	0.094859
27428	NLETLDLNY	3	[0.10956982388060688, 0.07993405910250614, 0.21486218771129675]	0.134789	0.176153
27429	DGDVSPWCY	3	[0.10956551421296049, 0.12659282856924148, 0.1923778229338255]	0.142845	0.108639
27430	IVEEDTVLY	3	[0.10955117758627589, 0.11562015154941511, 0.08527379806951729]	0.103482	0.0398899
27431	YSEPRLSIY	3	[0.10954927149805047, 0.12218752019382881, 0.16421024448421248]	0.131982	0.0710876
27432	YSEQEYQLY	3	[0.10952818853123802, 0.07850144975892055, 0.07564974407187666]	0.0878931	0.0466787
27433	IQDETIPGY	3	[0.10951831891643678, 0.11599880526817655, 0.08221251907150379]	0.102577	0.044543
27434	VLEEMRCQY	3	[0.10951282062909895, 0.08090213826671239, 0.12369333463613005]	0.104703	0.0541476
27435	QLERYRVEY	3	[0.1095116146224244, 0.12445513994678331, 0.16969051630774853]	0.134552	0.0778388
27436	PAELCHGYY	3	[0.10951075040309563, 0.1600588663419765, 0.11889098015498423]	0.129487	0.0667943
27437	YEEEVFSAY	3	[0.10950377779524731, 0.11900940283319933, 0.09958063504927767]	0.109365	0.0241337
27438	GLDTARQEY	3	[0.10950277146416945, 0.1970532564271344, 0.15154635146800455]	0.152701	0.108772
27439	QTETQQRDY	3	[0.10948888809699679, 0.08345765254641728, 0.07889342836129892]	0.0906133	0.0410013
27440	NPEEKFQLY	3	[0.10948847838038289, 0.16651820797865796, 0.19678429709924075]	0.157597	0.110113
27441	RFDSDVEVY	3	[0.10948461502290951, 0.19480430288687922, 0.11206993713158832]	0.138786	0.120556
27442	DPEAALIQY	3	[0.1094816715187513, 0.07894256106425887, 0.09875313032977608]	0.0957258	0.0384867
27443	FDDIQRKVY	3	[0.10946013969535413, 0.06584713020649878, 0.11462335468773201]	0.0966435	0.0665628
27444	DSEQWDSIY	3	[0.109455080665456, 0.12047305943537051, 0.1456192488850231]	0.125182	0.0460468
27445	NDEDYSTIY	3	[0.1094538690224196, 0.10771476216884135, 0.15296730206246315]	0.123379	0.0636915
27446	FDEEMAVKY	3	[0.10944593880806494, 0.16627325616223843, 0.12265833734010374]	0.132793	0.0738738
27447	YQEHNERNY	3	[0.10944310963924636, 0.14315541773835133, 0.08032971062049479]	0.110976	0.0781035
27448	GDELERRPY	3	[0.10944127805524378, 0.07167155318737328, 0.03859449181427992]	0.0732358	0.0880609
27449	DPDEANQNY	3	[0.10944125294766863, 0.19094829358640417, 0.11282210321325836]	0.137737	0.114551
27450	PGEEICISY	3	[0.10944124646090955, 0.11271963085508205, 0.07537346593578913]	0.0991781	0.0513732
27451	PYEDRNPLY	3	[0.10943695853822391, 0.07147703923593766, 0.04286103366105681]	0.0745917	0.0829629
27452	SGEATWSAY	3	[0.10943673573109938, 0.10665591771570845, 0.03807252295121956]	0.0847217	0.100417
27453	LTESNAGLY	3	[0.10943456513520254, 0.08306606064116011, 0.08121156602080784]	0.0912374	0.0392158
27454	LEENDDDAY	3	[0.1094162524089968, 0.13971848079703056, 0.15121086536039535]	0.133449	0.0536356
27455	TPESPPHGY	3	[0.10941328743829873, 0.12799008809422383, 0.11866568421352411]	0.11869	0.0230737
27456	WVEHERSCY	3	[0.10940811124812663, 0.12546559419898048, 0.1689578849605176]	0.134611	0.0765367
27457	FQEIILRTY	3	[0.1094056323326873, 0.07803772701690154, 0.0730879938074265]	0.0868438	0.0489257
27458	NAEHSLPHY	3	[0.10940357419476049, 0.10872098210006387, 0.13948872895720835]	0.119204	0.0436464
27459	PGEADDGPY	3	[0.10940000815161038, 0.060351762985293364, 0.061737596363863084]	0.0771631	0.0693734
27460	LLDRTVPDY	3	[0.10939529446434379, 0.17251149874253913, 0.21027000755671016]	0.164059	0.126606
27461	QEDGAVLVY	3	[0.1093888113657114, 0.11725601582495085, 0.03582808969815016]	0.087491	0.111572
27462	SREQLLYLY	3	[0.10938473910525767, 0.20163245553799353, 0.19809786597489273]	0.169705	0.129843
27463	SSEDKTECY	3	[0.10937942501221398, 0.19475586799431352, 0.17822308676552692]	0.160786	0.112483
27464	AVEENLSSY	3	[0.10937716354321284, 0.1405671261209814, 0.15081920125335452]	0.133588	0.053619
27465	ATENWEQKY	3	[0.10937678789373165, 0.10676202774595761, 0.11206088969682543]	0.1094	0.00658174
27466	HGEQEHGLY	3	[0.10937386691452816, 0.05717837972239089, 0.04132416118924807]	0.0692921	0.0884488
27467	FRESYDRLY	3	[0.1093725739208341, 0.1224679513837448, 0.08379193608154294]	0.105211	0.0488655
27468	VNENQLQLY	3	[0.10936518685879729, 0.061708250826958765, 0.08382192674216597]	0.0849651	0.0592443
27469	ANDDARTFY	3	[0.10934681308394632, 0.10767579801914848, 0.10059387506044694]	0.105872	0.0115434
27470	TYELSRNEY	3	[0.10934163413480688, 0.0711313638150142, 0.07337422408812631]	0.0846157	0.0532664
27471	NVDSSHTEY	3	[0.10934033892062954, 0.17973419612730446, 0.11775554829147653]	0.13561	0.0954992
27472	LPEDRALYY	3	[0.10931892618223675, 0.12343412990468274, 0.06653855075169109]	0.0997639	0.0735972
27473	NQDSGVSSY	3	[0.10929969421147549, 0.11901009953677667, 0.0830819842568106]	0.103797	0.0461686
27474	LIEVFRTLY	3	[0.1092774971223284, 0.08002370757917654, 0.07590702023116232]	0.0884027	0.0451986
27475	ALDLEPYRY	3	[0.10927116681899512, 0.0798596889488713, 0.11401339197652847]	0.101048	0.0459621
27476	LQELNARLY	3	[0.10926786071525672, 0.08374224977399339, 0.07824104096347392]	0.0904171	0.0411258
27477	IVEEYHDLY	3	[0.1092675420956129, 0.07715375855904746, 0.08177639460063968]	0.0893992	0.0431271
27478	ISDYFYQTY	3	[0.10925784035902358, 0.14819966255868405, 0.15977478437563955]	0.139077	0.065743
27479	MDENYFVNY	3	[0.10924159344580875, 0.04975813960099408, 0.07548499774641582]	0.0781616	0.0741066
27481	SAEIPIGIY	3	[0.10922720977012934, 0.05472826943527122, 0.02768047326328209]	0.0638787	0.103182
27482	GFEKFFEVY	3	[0.10922704043416204, 0.11778694752491121, 0.2488260161672818]	0.158613	0.194368
27483	YIELTLQTY	3	[0.10922551355138801, 0.11013893028596863, 0.07233925838710928]	0.0972346	0.0535699
27484	DPESNSINY	3	[0.10922322230553304, 0.08607871644426086, 0.14920297618457082]	0.114835	0.0793287
27485	LSENSVFAY	3	[0.10922237636152607, 0.10131547220258363, 0.03505960541737]	0.0818658	0.101173
27486	LVDGYLNTY	3	[0.10921758334926837, 0.1863996461989396, 0.07365317698968603]	0.12309	0.143184
27487	GGEASVNPY	3	[0.10921474977354184, 0.033952957792384164, 0.033007928374952804]	0.0587252	0.108626
27488	HFDSPYLLY	3	[0.10921009813419555, 0.10431614436141912, 0.15540914651320706]	0.122978	0.0700333
27489	DVDSSSSFY	3	[0.10919563355711831, 0.1540917360931839, 0.11146877228669341]	0.124919	0.0628242
27490	CQEAVWEAY	3	[0.10918380538713461, 0.07915732425145329, 0.04236720505452473]	0.0769028	0.0831324
27491	AAEEEDWDY	3	[0.10917765913062066, 0.10734229360559688, 0.12298917612515825]	0.11317	0.0212475
27492	TTELPVLFY	3	[0.10916629166039346, 0.12333849394591208, 0.08605065710306772]	0.106185	0.046756
27493	FQDGVLYLY	3	[0.10916571976048274, 0.1792492149563565, 0.06302906605038526]	0.117148	0.145371
27494	AGEQIYIFY	3	[0.10915402698712032, 0.09871462023838731, 0.03516674549037729]	0.0810118	0.0994764
27495	GGEGETSPY	3	[0.10914545335948345, 0.10597021575516258, 0.11634795922960077]	0.110488	0.0132094
27496	RMDEEQQIY	3	[0.10914518830252604, 0.1474979883403139, 0.15863736350390295]	0.138427	0.0644959
27497	LHDATIQAY	3	[0.10913451697616389, 0.1477586292855251, 0.14317321176707848]	0.133355	0.0524175
27498	WEDQEALDY	3	[0.10913371539226731, 0.17489989181851498, 0.12371875311627695]	0.135917	0.0857982
27499	TDEEGYGRY	3	[0.10913024232438072, 0.13516865261520877, 0.035212084270999304]	0.0931703	0.128813
27500	LRDNSTTGY	3	[0.109125831591138, 0.11609464330031102, 0.15116481667613454]	0.125462	0.055969
27501	AGDTFTAEY	3	[0.10912287887241581, 0.031219751943258513, 0.10510212139700095]	0.0818149	0.108961
27502	INDIIHPKY	3	[0.10912281368259447, 0.14964297268051557, 0.19041627954287962]	0.149727	0.100972
27503	MSEFSYPVY	3	[0.10910736570388407, 0.0768410918701171, 0.11079844699704577]	0.0989156	0.047536
27504	FFEGFPSRY	3	[0.10910651179622748, 0.06372813674631388, 0.07617720199907314]	0.083004	0.0582451
27505	ICDQDLSNY	3	[0.10910526449076652, 0.11447621245585748, 0.0753290127390938]	0.0996368	0.0527178
27506	YIELGSYQY	3	[0.10910434986251046, 0.08050732746718173, 0.12016023232629545]	0.103257	0.0508326
27507	LVDDYSLLY	3	[0.10910190943470635, 0.15889558141619747, 0.10609664056628744]	0.124698	0.0736647
27508	WDDMEKIWY	3	[0.10909782828543316, 0.1386095106035385, 0.11203746058685031]	0.119915	0.0403835
27509	TLDCFVKIY	3	[0.10909709349230816, 0.15189079406321704, 0.1585763720101781]	0.139855	0.0666888
27510	VPDTSTYQY	3	[0.10908342629207704, 0.1038236191606286, 0.1062925139981204]	0.1064	0.00653712
27511	VSEEQLQLY	3	[0.10907646578393591, 0.12135146110332759, 0.08451633831613202]	0.104981	0.0465922
27512	SSENSVDFY	3	[0.10907172196854345, 0.07818997165223754, 0.10334053520584431]	0.0968674	0.040807
27513	DEDCGPSMY	3	[0.10906740132512988, 0.20214834021526804, 0.11949874496684722]	0.143571	0.126682
27514	GGEEALTMY	3	[0.10906426470962052, 0.10370378780928077, 0.11158508942450553]	0.108118	0.00999868
27515	PVDTTHDGY	3	[0.10905121734805998, 0.08350624909714868, 0.11567894658226271]	0.102745	0.0422006
27516	CDECNYGSY	3	[0.10904610302013634, 0.07174614298258727, 0.0709146529727864]	0.0839023	0.0541024
27517	TNERPGLDY	3	[0.10904520927364127, 0.20361560513580337, 0.2057448039314314]	0.172802	0.137187
27518	VPETTSEGY	3	[0.10900674458953277, 0.08179221274814717, 0.08517841991561034]	0.0919925	0.0368441
27519	GPELSRRIY	3	[0.10900342875838219, 0.08444761686452087, 0.039512318931998816]	0.0776545	0.0875412
27520	VTETEEIWY	3	[0.10900174119437347, 0.15294872881592317, 0.12316353099686586]	0.128371	0.0557231
27521	AQETEAERY	3	[0.10899435238503263, 0.12027533542108704, 0.12685580219513]	0.118708	0.0224398
27522	FGDEMPARY	3	[0.1089900075972765, 0.1532699731117508, 0.16178743064466763]	0.141349	0.0704143
27523	VEEDNIVNY	3	[0.1089835944271001, 0.0772646012881926, 0.03232022762545267]	0.0728561	0.0956923
27524	FGEEGVRYY	3	[0.10898140161610442, 0.11672756173027207, 0.08578538704737876]	0.103831	0.0399974
27525	LTEKSHIRY	3	[0.10897417889851518, 0.12008873847240456, 0.14979923723387759]	0.126287	0.0524317
27526	QMEHDIRHY	3	[0.10897124600963057, 0.03033259182357368, 0.08111031145468155]	0.0734714	0.0990475
27527	PCENAEKMY	3	[0.10896261759798238, 0.11642067858024013, 0.231977985614638]	0.152454	0.171333
27528	YREGYPLPY	3	[0.10894533167355602, 0.1530251437407807, 0.14992646674867902]	0.137299	0.0611193
27529	FADEDPATY	3	[0.10893865550124364, 0.22584766905807774, 0.11072706145630087]	0.148504	0.166405
27530	QLENLVQEY	3	[0.10893036687447799, 0.03849427159222226, 0.11535960954778285]	0.0875947	0.105933
27531	NDEHTERRY	3	[0.10884668199183734, 0.15023997547707196, 0.07952078758146847]	0.112869	0.0882633
27532	AIETHEMLY	3	[0.10884642975573697, 0.11190375375742807, 0.1881326514592523]	0.136294	0.111586
27533	WNEGDHSFY	3	[0.10884641698936709, 0.07621373700255948, 0.15895093598417956]	0.11467	0.103526
27534	HDEGIIRLY	3	[0.1088406978999503, 0.11216470967212999, 0.07471167848843752]	0.0985724	0.0514979
27535	LTDTELILY	3	[0.10883223245060752, 0.0635784137262572, 0.09403902560914554]	0.0888166	0.0573202
27536	GSEASSVPY	3	[0.10882234810139152, 0.08128333125556861, 0.033062144424431124]	0.0743893	0.095261
27537	MAEDSKADY	3	[0.1087912988753787, 0.08470972350599706, 0.1540646131906243]	0.115855	0.0874737
27538	IDETRNSLY	3	[0.10878862571312067, 0.11711469204067959, 0.15392547193219724]	0.12661	0.0596684
27539	YMDDYIFTY	3	[0.10877738146545186, 0.23088997041305542, 0.16846231522920957]	0.169377	0.151685
27541	IDDNSNGTY	3	[0.10875621376315245, 0.1542622866128493, 0.14375163638768879]	0.13559	0.0591861
27542	ITDVPPGDY	3	[0.10874913940071103, 0.11310125795980591, 0.12417128079513871]	0.115341	0.0197519
27543	PCENGVMLY	3	[0.10874795840088554, 0.06912544063703109, 0.08288702532387966]	0.0869201	0.0499729
27544	QREEQCILY	3	[0.10874792707040581, 0.15653278894097475, 0.1551072968333896]	0.140129	0.0675349
27545	DEDLSFPSY	3	[0.10874404736908996, 0.08517042950841444, 0.05732999471779346]	0.0837482	0.0639331
27546	QYENPPHIY	3	[0.10873758003296369, 0.04180358411831846, 0.04122039983966782]	0.0639205	0.0964188
27547	ARDINNIDY	3	[0.10870191790707698, 0.09582150728555294, 0.14165689044573773]	0.115393	0.0587226
27548	AQEYDSGTY	3	[0.10869922849742267, 0.11093089326570278, 0.11157762516726646]	0.110403	0.00375148
27549	KAEEILQTY	3	[0.10869120108584387, 0.24492298359594852, 0.14991633986301528]	0.167844	0.173549
27550	RPELNVAPY	3	[0.10868958954087551, 0.11512338334453354, 0.08084551619706154]	0.101553	0.0452593
27551	LDEKFPQDY	3	[0.10868624295698445, 0.11693700939155433, 0.14946479547790353]	0.125029	0.0535582
27552	ALDFAISEY	3	[0.10866981819994231, 0.13509003391107802, 0.09783644119649493]	0.113865	0.0476024
27553	HPELNGATY	3	[0.10866758943278915, 0.07814703307430551, 0.11702493528165411]	0.10128	0.0508373
27554	LRESSLLAY	3	[0.10866331013554653, 0.08424609407063668, 0.03455322654510832]	0.0758209	0.0938174
27555	TADASQSDY	3	[0.10865197912928337, 0.08278597644355808, 0.06988555701674946]	0.0871078	0.04904
27556	ILESSQVRY	3	[0.10864434422068776, 0.11922366888738269, 0.10799126621055385]	0.111953	0.0156624
27557	IDEIRDLLY	3	[0.10863446269074718, 0.13934215458089003, 0.10925665561048042]	0.119078	0.0436022
27558	FFEYFRATY	3	[0.10863104160688962, 0.035474212258974756, 0.11844670606971303]	0.0875173	0.112624
27559	NSETADNKY	3	[0.1086176967953666, 0.16000119492018341, 0.12072991983044248]	0.129783	0.0667274
27560	GDESFLGTY	3	[0.10861358456585225, 0.06428696845424561, 0.07450080519421645]	0.0824671	0.0576624
27561	AWEASHKLY	3	[0.10859236261232026, 0.18964448161901526, 0.19128047889645625]	0.163172	0.117437
27562	FEEFSRRIY	3	[0.10859061642633014, 0.06840431765815953, 0.07601436442237208]	0.0843364	0.0530279
27563	FGECPIPDY	3	[0.10858935458375178, 0.02685977762505049, 0.06296446944103126]	0.0661379	0.101743
27564	KDEPKPLPY	3	[0.1085703028350088, 0.15146485987901392, 0.07954040279488697]	0.113192	0.0898867
27565	TPEQKGLTY	3	[0.10854526117549174, 0.1222709059698609, 0.15313481445885818]	0.127984	0.0567305
27566	KAENDFWMY	3	[0.10853287075433717, 0.2262308263613587, 0.1899756754674669]	0.174913	0.149737
27567	LQDEFDYRY	3	[0.10852804273551722, 0.08336230014728768, 0.1888644171855186]	0.126918	0.136883
27568	FVEGADYSY	3	[0.10852698382186474, 0.08048102266944736, 0.11322356286374555]	0.100744	0.0439806
27569	LNEYTAISY	3	[0.10851897975828959, 0.08320792813434699, 0.07424697418648286]	0.088658	0.0441534
27570	VQEHLIEKY	3	[0.1085065467867109, 0.15112170708841063, 0.10860843870481082]	0.122746	0.0610465
27571	ALDTLIIEY	3	[0.10850430103016408, 0.2034235235463315, 0.12955475506919759]	0.147161	0.123831
27572	IMEQLYPLY	3	[0.1085003759003294, 0.07373944208741119, 0.03099329489229701]	0.0710777	0.0964393
27573	MGDQSLVPY	3	[0.10849709244226438, 0.0414435762869256, 0.12354292133966725]	0.0911612	0.108579
27574	VFDYSYRDY	3	[0.1084837532158544, 0.20072905904950133, 0.15477444387892195]	0.154662	0.114575
27575	TEEEFGQLY	3	[0.10848012522040262, 0.08177865762035114, 0.15312062952364824]	0.11446	0.0895406
27576	HFDNWDDTY	3	[0.10845922911144182, 0.1619020004600459, 0.1225949752080892]	0.130985	0.0687901
27577	IEECNQFTY	3	[0.10845752561269187, 0.07663057500343634, 0.06874328324174324]	0.0846105	0.0522298
27578	PREPSPVRY	3	[0.10844084987061477, 0.07923030586044388, 0.04328764153783303]	0.0769863	0.0810686
27579	WDEEDKRNY	3	[0.10843336235678208, 0.12360599913893877, 0.1241072913082231]	0.118716	0.0221291
27580	VWDTQFSPY	3	[0.10842811784262513, 0.15999969281774307, 0.11700633849416486]	0.128478	0.0686453
27581	HGDDLSGFY	3	[0.10842123514326552, 0.1746957454088447, 0.1519979652349352]	0.145038	0.0836681
27582	SPEGSTVTY	3	[0.10841555395752506, 0.1272056812038318, 0.11181538288414841]	0.115812	0.0248722
27583	YDEFNWYLY	3	[0.10840786263019699, 0.10256921604964903, 0.08210263229017215]	0.0976932	0.0343155
27584	WLERAAGVY	3	[0.10840723701839348, 0.16452005822219112, 0.21085497007127002]	0.161261	0.12744
27585	ARELAPDFY	3	[0.10840562890684988, 0.15003157178739845, 0.11932620771428536]	0.125921	0.0536136
27586	QQDEENLPY	3	[0.10839763632164563, 0.18837641453153614, 0.12233152037994643]	0.139702	0.106135
27587	QHEGKIYEY	3	[0.10839429587596336, 0.0696212256396455, 0.10975175802177667]	0.0959224	0.0566076
27588	IAEQYESYY	3	[0.10839077787851101, 0.07538811359564213, 0.08309890352319327]	0.0889593	0.0428866
27589	FVELCCRAY	3	[0.10837627337404102, 0.11841574010207852, 0.11201730774040343]	0.112936	0.0126255
27590	AGDTSDLKY	3	[0.10837233930245578, 0.13902498574590416, 0.1598571895915329]	0.135752	0.0643343
27591	QLEDILSTY	3	[0.10837128012964886, 0.06363948021176623, 0.06207714861435877]	0.0780293	0.0653043
27592	VDELMTVLY	3	[0.10835779253304686, 0.08407149099023864, 0.07462312471015316]	0.0890175	0.0432307
27593	VMDDGTNEY	3	[0.10835402056996885, 0.11782210263008105, 0.11829032110121666]	0.114822	0.0139272
27594	REDEMCWNY	3	[0.1083528633242673, 0.19681950102502438, 0.12002345265759569]	0.141732	0.119395
27595	FGESIALIY	3	[0.10834632103744918, 0.10188983079094294, 0.06459346399441543]	0.0916099	0.0586718
27596	SSEGCELTY	3	[0.10833067011325628, 0.12228919972921828, 0.10978829100822474]	0.113469	0.0190605
27597	AADLHSECY	3	[0.10832942537529501, 0.11360616069298696, 0.07445439727113079]	0.0987967	0.0527767
27598	SREMFNPMY	3	[0.10831336075399052, 0.15748942260898507, 0.0333073256927309]	0.0997034	0.155351
27599	TDEGFQLVY	3	[0.1083131099278816, 0.08410378328431034, 0.08099244767910921]	0.0911364	0.0371541
27600	QQEKIIRGY	3	[0.10830840306231072, 0.04330074958912284, 0.0808273259809252]	0.0774788	0.0810647
27601	CREVMLLTY	3	[0.10829470750704846, 0.15789114183732994, 0.16453521422339368]	0.143574	0.0763439
27602	IYEFDYHLY	3	[0.10828004010334986, 0.07566022414803936, 0.10858461349718312]	0.0975083	0.0470038
27603	VVETDPSPY	3	[0.10827077087400815, 0.1058063495188725, 0.06922970186985808]	0.0944356	0.0543125
27604	VCDESNSIY	3	[0.10826092020540506, 0.1554319354141018, 0.19517803097737982]	0.152957	0.108088
27605	LDEAQRLLY	3	[0.10826005788033208, 0.11533391050203448, 0.14700951571118148]	0.123534	0.051261
27606	LLEELIVKY	3	[0.10823668645989615, 0.11665614768142818, 0.09931391621764642]	0.108069	0.0215433
27607	NNEPVMYTY	3	[0.1082250591976501, 0.1045096029386836, 0.06561809786634688]	0.0927843	0.0586252
27608	GEEASLMVY	3	[0.10822353956032266, 0.11474106480479443, 0.03877967124120129]	0.0872481	0.104585
27609	RLEEMEEKY	3	[0.1082077190666779, 0.160153964038676, 0.20422458458957274]	0.157529	0.119393
27610	LSENKSISY	3	[0.10819243558034544, 0.13144564539888304, 0.07307954769843544]	0.104239	0.0729919
27611	APDHSMLYY	3	[0.10816902639180247, 0.10148602930224802, 0.11243823097949945]	0.107364	0.0137131
27612	NQDDVWVNY	3	[0.10815111438193772, 0.10308778024611684, 0.07117214401583949]	0.094137	0.0498036
27613	SDENHRDIY	3	[0.10814832191438278, 0.05659716275398329, 0.1042612096951321]	0.0896689	0.0713117
27614	NSDGYGGNY	3	[0.10813983629188106, 0.1893360879191895, 0.20221818266314473]	0.166565	0.126705
27615	NEEIHSESY	3	[0.10812926984970658, 0.11595811437255385, 0.11410292185736577]	0.11273	0.0101626
27616	DWESFPYGY	3	[0.1081234290901498, 0.08587727882902274, 0.08263358082663956]	0.0922114	0.0344682
27617	PHDFENGEY	3	[0.10811418355138609, 0.1549801842185059, 0.10858261409088618]	0.123892	0.0668827
27618	SGEEGRRCY	3	[0.10809629006917602, 0.12074701000755333, 0.08052184795711655]	0.103122	0.0510957
27619	FIEWNEIKY	3	[0.10809319421971741, 0.15283087137179785, 0.19911473323214263]	0.153346	0.11306
27620	GGDQSFSHY	3	[0.10805196743596496, 0.15999693033553938, 0.10350483857285728]	0.123851	0.077966
27621	HIDVPKGQY	3	[0.10804860483597475, 0.1532529297255893, 0.1982791880473763]	0.153194	0.112073
27622	VQEVFETSY	3	[0.10804598615832958, 0.11753500855365318, 0.11488024235996042]	0.113487	0.0121611
27623	RTEEALQLY	3	[0.10803366974425044, 0.25122101732565416, 0.2001550084143845]	0.18647	0.180269
27624	WKESFQQLY	3	[0.10802501419178018, 0.2502125380193172, 0.2526799464331274]	0.203639	0.20572
27625	LAEKYGIPY	3	[0.10802176881182696, 0.11341721545229957, 0.14321981807323766]	0.121553	0.0470918
27626	GYESFTEKY	3	[0.10799737012235042, 0.11521012258125368, 0.15151414237157634]	0.124907	0.057937
27627	VTEDKLEKY	3	[0.10797090535346372, 0.12115030097755189, 0.07552489586753824]	0.101549	0.0583298
27628	DEELSCDHY	3	[0.10797077381053954, 0.12259195416629823, 0.07622325508729486]	0.102262	0.058888
27629	SLETVWQVY	3	[0.10797015406294155, 0.07100299149031772, 0.029069697528679078]	0.0693476	0.0980645
27630	NYEGMIDNY	3	[0.10796370677722585, 0.07506270866149067, 0.09941139840636082]	0.0941459	0.0424063
27631	MRDIFKELY	3	[0.10796041116632674, 0.07489592095972453, 0.22309509621824203]	0.135317	0.193253
27632	QGDTVVIDY	3	[0.10795306401711569, 0.11310184552734633, 0.1199268174593156]	0.113661	0.0149207
27633	IMEEKERAY	3	[0.10793837715813173, 0.20057397328125356, 0.12015448462317804]	0.142889	0.125023
27634	LIETFWAFY	3	[0.1079297784200105, 0.11467945916641309, 0.11887931040358383]	0.11383	0.0137224
27635	DSDEGASLY	3	[0.10792895402476388, 0.21031892230691931, 0.16123257842874275]	0.159827	0.127211
27636	TEDDSEDDY	3	[0.1079212573091275, 0.20541693307410566, 0.1501296795994115]	0.154489	0.121459
27637	SNDECPSEY	3	[0.1079172011288203, 0.0699964105455368, 0.10785763249737973]	0.0952571	0.054344
27638	LAEILRSEY	3	[0.10791094427081199, 0.08521965305880304, 0.15748396265146308]	0.116872	0.091804
27639	QGDSGIPGY	3	[0.10790078809139508, 0.04156857375099503, 0.11207522708087032]	0.0871815	0.0982652
27640	GDDQSHWRY	3	[0.10788093672357363, 0.1179759589842954, 0.10509058876656288]	0.110316	0.0168399
27641	YYEEARSAY	3	[0.10786833526993592, 0.10901518068014744, 0.07801263651540992]	0.0982987	0.0436652
27642	AGDYSKGGY	3	[0.10786239545377144, 0.1438566042649089, 0.19938834028744523]	0.150369	0.114542
27643	ACELSKTMY	3	[0.10783336444144145, 0.19106332674214646, 0.07385299113838105]	0.12425	0.149806
27644	FLESLDDFY	3	[0.1078292139386477, 0.08633657090632488, 0.2029129945403047]	0.13236	0.154113
27645	NPEDWKEKY	3	[0.1078265847740379, 0.1291633154723445, 0.15603076725023585]	0.131007	0.0600041
27646	MVENIYECY	3	[0.10777427236499995, 0.09719994175788582, 0.07129853350992496]	0.0920909	0.0466196
27647	YRENGFNIY	3	[0.1077611990041901, 0.1509871616563782, 0.18911200810102413]	0.149287	0.10111
27648	NVDISVTLY	3	[0.10773081368420087, 0.1255200396801223, 0.13678461038486173]	0.123345	0.0363889
27649	AEDFQIEGY	3	[0.10772955098275994, 0.06833930250496939, 0.06073068717469348]	0.0789332	0.0626671
27650	CNELQFSQY	3	[0.1077068230004655, 0.08245486947611977, 0.08103221488470472]	0.090398	0.0372789
27651	AGDHQGNIY	3	[0.1076956244973409, 0.12818791769057214, 0.1151481729918985]	0.117011	0.0257663
27652	VAETMCYAY	3	[0.10767667750628175, 0.14498094318309573, 0.07169536181150456]	0.108118	0.0910307
27653	LEELSSHFY	3	[0.10766856823834764, 0.1538756409063969, 0.17505383169579847]	0.145533	0.0856
27654	AADDFRVKY	3	[0.10764473888310969, 0.13267302254743893, 0.11999526355767523]	0.120104	0.0310877
27655	LLDLGVSPY	3	[0.10762905625830868, 0.15941416948676276, 0.12605223972348772]	0.131032	0.0652067
27656	IMELQKSPY	3	[0.1076250570586082, 0.16028979375689129, 0.04282815511551492]	0.103581	0.146155
27657	IEEEEFNDY	3	[0.10762127222377096, 0.04054511943590309, 0.16100028504645214]	0.103056	0.149936
27658	ADDTYTESY	3	[0.10761610461739685, 0.0744573238994854, 0.15774839225296816]	0.113274	0.104167
27659	WMETEAVNY	3	[0.1076045978571485, 0.14091200452897798, 0.07486430290519108]	0.107794	0.0820368
27660	HNENSLAIY	3	[0.10759843069940359, 0.03228894519190828, 0.05636899585072834]	0.0654188	0.0955442
27661	VDEGQIENY	3	[0.10757652691864143, 0.09744950226871521, 0.04741027333007102]	0.0841454	0.0800241
27662	FLEVVSQWY	3	[0.10757560182372883, 0.10491940442672838, 0.15434977301266298]	0.122282	0.069068
27663	LSETKIISY	3	[0.10755696486271266, 0.03820864097530082, 0.07122426492585762]	0.07233	0.0861682
27664	FQEAYRRFY	3	[0.10754607436025526, 0.0770442775192764, 0.08373262872220127]	0.089441	0.039826
27665	GHDQFVRIY	3	[0.10754336617175819, 0.07244916137539834, 0.10975279979338703]	0.0965818	0.0519896
27666	LAEPDSDSY	3	[0.10753069538571379, 0.1530338424985127, 0.08289871133337809]	0.114488	0.088389
27667	FGDELGGRY	3	[0.10752870360229565, 0.07649370703994102, 0.15706695816830984]	0.113696	0.100953
27668	GVDLFGECY	3	[0.10751408715899138, 0.11639773026635196, 0.19053090608870904]	0.138148	0.113233
27669	IQDLRLEDY	3	[0.10749956101260225, 0.15114087393267334, 0.12392761609815361]	0.127523	0.0547545
27670	GDELTGLCY	3	[0.10749232792089408, 0.14771577349988352, 0.11388020482838038]	0.123029	0.0536978
27671	AYESGLMPY	3	[0.10747852423599966, 0.09995160592634157, 0.11513331217988781]	0.107521	0.0188569
27672	KHEDVEEVY	3	[0.10746914805747915, 0.1544740257712805, 0.14779300933070097]	0.136579	0.0631716
27673	NVEVTVSVY	3	[0.10745694238284165, 0.11918465952623189, 0.08420129434769807]	0.103614	0.0442311
27674	DTDEYVLKY	3	[0.10744980046417066, 0.20250828415367195, 0.20515084915163873]	0.171703	0.138269
27675	FSEDTLSSY	3	[0.10743790841309381, 0.07124173293781644, 0.05954507716505586]	0.0794082	0.0620264
27676	MEEETSCHY	3	[0.10743466325199805, 0.0793277702792824, 0.12073554016090543]	0.102499	0.0525158
27677	DEDLFNPDY	3	[0.10743358776753442, 0.11568477093827788, 0.07687478345238778]	0.0999977	0.0507897
27679	NLESIDLSY	3	[0.10739763827706178, 0.129767111798703, 0.19149908069005953]	0.142888	0.108206
27680	NTENEDNKY	3	[0.1073973769351947, 0.11251245640345711, 0.08512664182988217]	0.101679	0.0361715
27681	MIEQFLMKY	3	[0.10739229497174564, 0.039406660819402445, 0.14926417092139205]	0.0986877	0.13773
27682	AGDIWLDVY	3	[0.10737060422126121, 0.03344193484135463, 0.07515371267154275]	0.0719888	0.0920766
27683	MREFFILSY	3	[0.10736098422061795, 0.024748803340209173, 0.15472737388931715]	0.0956124	0.163409
27684	HHDIALAFY	3	[0.10735651253185788, 0.03949884878158269, 0.06753500456158254]	0.0714635	0.0847066
27685	FQDAHFEFY	3	[0.10732735456059286, 0.11076597126315477, 0.17784104068777482]	0.131978	0.0987585
27686	VADGMNEMY	3	[0.1073222855077294, 0.12122677358288514, 0.1798242850794727]	0.136124	0.0955857
27687	DVEENTVPY	3	[0.10731762777724366, 0.11824096540883464, 0.07187727715274964]	0.0991453	0.0602109
27688	HYETYVEKY	3	[0.10730844482927646, 0.1438886077329795, 0.12101930461956176]	0.124072	0.0459073
27689	GLDHDYSRY	3	[0.10730675624462027, 0.12451359992491312, 0.15202770560468207]	0.127949	0.0560361
27690	VSDTVVEPY	3	[0.1072858794425551, 0.16560655870545732, 0.12242336082067547]	0.131772	0.0751784
27691	NNDHPEITY	3	[0.10725080537518564, 0.1488734553945894, 0.12066300734029009]	0.125596	0.0527761
27692	FHEIITIGY	3	[0.10724041052756907, 0.12080908226416956, 0.1337505078291447]	0.1206	0.0329304
27693	LPDDCTMGY	3	[0.10723983100812944, 0.12189521598932876, 0.10992437572177549]	0.11302	0.0193829
27694	YGDILLFPY	3	[0.10723119480966944, 0.03992066857423613, 0.11132487984602607]	0.0861589	0.0996034
27695	QYEGLLSTY	3	[0.10722420604390066, 0.1867474105822884, 0.15258302156954265]	0.148852	0.099099
27696	IGDTPYFQY	3	[0.10722280645347995, 0.10204411666656307, 0.1227923356793525]	0.110686	0.0268263
27697	AVDVELTAY	3	[0.1072205123385791, 0.10103906372025674, 0.09910313513447189]	0.102454	0.010532
27698	LGEDGFKEY	3	[0.10721752166364429, 0.11327566683341705, 0.07739948666793273]	0.0992976	0.0477071
27699	FLDTYTFTY	3	[0.10721411364124413, 0.14428038417971373, 0.11369509719126708]	0.12173	0.0491768
27700	LLDANVSTY	3	[0.10721197803391612, 0.10146949880743925, 0.0804825875144704]	0.096388	0.0349533
27701	LQEVKRVLY	3	[0.10719860614843882, 0.12411312649217171, 0.16179020783506876]	0.131034	0.069422
27702	CGEGFANTY	3	[0.10718050769610028, 0.1057385665645765, 0.07717444252566072]	0.0966978	0.0420394
27703	PQEDQFTFY	3	[0.107180427298108, 0.07685996634554174, 0.07812528576894581]	0.0873886	0.0426078
27704	IFDENKSWY	3	[0.10716160027634572, 0.08339501222120393, 0.15107455875292916]	0.113877	0.0852951
27705	IGEIDKVQY	3	[0.10714721409224863, 0.15158518720203498, 0.12075131320353058]	0.126495	0.056561
27706	PEDDFPDNY	3	[0.10713533927827712, 0.1096604829622794, 0.1033023816511775]	0.106699	0.00795269
27707	ILETENSYY	3	[0.10713129500687982, 0.05720110194722637, 0.11703012403405111]	0.0937875	0.0796638
27708	GSDMSAIIY	3	[0.10712926921534098, 0.14640191611836254, 0.07715688771411625]	0.110229	0.0862653
27709	SDESNDLLY	3	[0.10712634605492125, 0.0668520296511339, 0.1715765898870232]	0.115185	0.131225
27710	FLEGTSSVY	3	[0.10712271984721228, 0.11333897009147934, 0.07568440028675208]	0.0987154	0.0501451
27711	NLEAGQGDY	3	[0.10711707262078698, 0.15245135048933245, 0.2221433721689845]	0.160571	0.143934
27712	TEEQTLVMY	3	[0.10710822643243641, 0.03464828010098222, 0.10547129755284451]	0.0824093	0.10277
27713	SGENTEAWY	3	[0.10709963856612979, 0.06136136625075812, 0.03363896778370419]	0.0673667	0.0921533
27714	LRENVEEGY	3	[0.10709013862144415, 0.10590874549502467, 0.15548601934496736]	0.122828	0.0702727
27715	QCEGSTEKY	3	[0.10708684594776272, 0.1642758165905491, 0.12415287976147102]	0.131839	0.0729316
27716	FHEEMIGYY	3	[0.10707436309857538, 0.08869452130083709, 0.1103702153842305]	0.102046	0.0290144
27717	PDEDEEEDY	3	[0.10707129425420331, 0.1399161142710946, 0.14723364321373336]	0.131407	0.0531372
27718	MGELRIQRY	3	[0.10706653305338437, 0.15126930172465175, 0.1450985131179208]	0.134478	0.0594673
27719	HSDGSSSDY	3	[0.10706286378358534, 0.12311975537364309, 0.10530144087538013]	0.111828	0.0243905
27720	VPDGAPSRY	3	[0.10704603380004751, 0.08468488350721629, 0.15155437208566647]	0.114428	0.0845613
27721	CYEDQGISY	3	[0.10704479337989291, 0.04104202789425456, 0.07338729035867461]	0.0738247	0.0819854
27722	KSEDSAEAY	3	[0.10703701340863314, 0.12366258942818326, 0.07105266056732383]	0.100584	0.0668035
27723	PPELWEPFY	3	[0.10702828134549965, 0.08661131257116879, 0.08464343206304173]	0.092761	0.0307907
27724	GLEDMATKY	3	[0.10702669607168369, 0.13085836530972927, 0.08444837213990204]	0.107444	0.0576514
27725	PVDVSKSRY	3	[0.10702060515624076, 0.1688342629871779, 0.19719310140839738]	0.157683	0.114541
27726	NNECVYGNY	3	[0.10701339700460756, 0.038039931439845805, 0.05966373473397476]	0.068239	0.0876336
27727	WGDGSPRDY	3	[0.10701295343593877, 0.17020544862891027, 0.23512661189306744]	0.170782	0.159131
27728	ISDSEVSDY	3	[0.10700693863663334, 0.12018435544083002, 0.1610977744720598]	0.12943	0.0700669
27729	LEEQLSQTY	3	[0.10698593838666379, 0.043645172206222126, 0.03411811803142796]	0.0615831	0.0983905
27730	HGENARLEY	3	[0.10695473085836163, 0.0385551479902773, 0.04328030700844715]	0.0629301	0.0948931
27731	LLDIDFGTY	3	[0.10694759137236752, 0.17352542597616025, 0.041774824767308864]	0.107416	0.163646
27732	DFENSMKRY	3	[0.1069459553372565, 0.2257516981180584, 0.14973266341878483]	0.16081	0.149477
27733	VTDESIPSY	3	[0.10691217426370514, 0.09624564012974601, 0.08745916130862073]	0.0968723	0.0241996
27734	PREEADALY	3	[0.10691112330499716, 0.1625804173221575, 0.16465404958087457]	0.144715	0.0813697
27735	WVEQEGPQY	3	[0.10691009577002425, 0.14953707943220956, 0.19084120838540097]	0.149096	0.104253
27736	ALEKTYNTY	3	[0.10690758566940123, 0.18404785826179662, 0.1213917870932088]	0.137449	0.101851
27737	SNEEQFEDY	3	[0.10690607726410595, 0.06735775262226061, 0.09949299234183234]	0.0912523	0.052223
27738	FNEQIEPIY	3	[0.10687400934799572, 0.12139115489733229, 0.19034227059589998]	0.139536	0.110779
27739	IVDGQIIKY	3	[0.10686942905833688, 0.07099592185983084, 0.07008202053426835]	0.0826491	0.0521181
27740	ITDLSLPNY	3	[0.10686461192402177, 0.07026363291720276, 0.10230403959576649]	0.0931441	0.0495482
27741	DDEESCENY	3	[0.10686140651150905, 0.1586423605376181, 0.15187562752601608]	0.139126	0.0699197
27742	NRELFISDY	3	[0.10684621116965082, 0.11838978990153327, 0.03282223551469474]	0.0860194	0.115339
27743	PVELPFGGY	3	[0.10684502435379303, 0.12538967848025886, 0.08326796561614894]	0.105168	0.0524424
27744	DPEELMFQY	3	[0.10684413934109012, 0.11762338597138979, 0.11441680759188991]	0.112961	0.0137498
27745	IEEEHRMVY	3	[0.10684070412160795, 0.08112158202356387, 0.08280463074194881]	0.0902556	0.0357411
27746	SDDTPHQSY	3	[0.10683809531336708, 0.10665302585899594, 0.21392336322159547]	0.142471	0.153716
27747	PSESSSSSY	3	[0.10683581112044427, 0.08319702048750204, 0.10823259830018003]	0.0994218	0.0349479
27748	IQEEEDDDY	3	[0.10682823679782977, 0.10061889016218764, 0.1216481939532163]	0.109698	0.0268398
27749	QGEKVQAMY	3	[0.10679966956542289, 0.09021560386637291, 0.10027075890700288]	0.0990953	0.0207532
27750	PSEPFLTPY	3	[0.10677840648183008, 0.11633214455187156, 0.07649312568009828]	0.0998679	0.0516679
27751	QLDKNSEVY	3	[0.10676595779007286, 0.12154137783834815, 0.15326959102185284]	0.127192	0.0590262
27752	DKELNIISY	3	[0.10676130687055801, 0.10986318881931782, 0.11656429601360807]	0.111063	0.0124465
27753	VPENSPLGY	3	[0.10674776683768014, 0.07504806373950644, 0.028976165842111212]	0.0702573	0.0971459
27754	LVDLFNDQY	3	[0.10673454244907424, 0.1466995241939057, 0.10561014939402666]	0.119681	0.0581416
27755	VFENYYVIY	3	[0.10671764487398383, 0.038472986881399523, 0.12173513709214151]	0.0889753	0.110236
27756	VHDIELLQY	3	[0.1066975884943633, 0.10601946809942542, 0.02723637794774112]	0.0799845	0.113482
27757	LEDLLVFTY	3	[0.10669325490632214, 0.11749821704876781, 0.08398423843318586]	0.102725	0.042493
27758	AREFNIPPY	3	[0.10669190362752085, 0.0725695299515049, 0.1060929202403804]	0.0951181	0.0485151
27759	DRDGNTLTY	3	[0.10668846700341474, 0.15244388408304937, 0.20412476761947188]	0.154419	0.121097
27760	ISETTVELY	3	[0.10668037667893315, 0.10879304867947702, 0.08605394147295808]	0.100509	0.0312083
27761	IGDINQDGY	3	[0.10667911915716574, 0.07342935983017024, 0.10585662762547204]	0.0953217	0.0471087
27762	QGDKSDCTY	3	[0.1066589324442038, 0.23151394316400245, 0.1570956786702175]	0.16509	0.156029
27763	SEDISYFGY	3	[0.10664901813470744, 0.10053033569895073, 0.10758252630516682]	0.104921	0.00951585
27764	SSETPTEVY	3	[0.10662826120311099, 0.12631900118154016, 0.1169871472198485]	0.116645	0.0244683
27765	WNEVPDEAY	3	[0.1066240004766365, 0.07638365369022045, 0.15909079063077652]	0.114033	0.103957
27766	KPENWDVWY	3	[0.1066155024257416, 0.18645604109505565, 0.14874973467480093]	0.147274	0.0992183
27767	HEDFNTLSY	3	[0.10660906482809597, 0.15428924618296802, 0.11453725672001659]	0.125145	0.063467
27768	LEEITGYLY	3	[0.10660457089587412, 0.12091466283512489, 0.11651694960430366]	0.114679	0.0182087
27769	DPEEFTYDY	3	[0.10659881497334055, 0.12245236570586698, 0.11635227856201125]	0.115134	0.0198647
27770	LSEETYDSY	3	[0.10659710051446782, 0.07805733327025664, 0.07868272622814182]	0.0877791	0.0404912
27771	INEMFQTFY	3	[0.10659638250274767, 0.06412156880753281, 0.08334865874411561]	0.0846889	0.0528354
27772	LEEQSIVKY	3	[0.10659099801058469, 0.08093983214357095, 0.07642307492197892]	0.0879846	0.0404196
27773	RVDDVQFPY	3	[0.10658979684137104, 0.18776446411459094, 0.2039299446062296]	0.166095	0.12958
27774	AIELNAANY	3	[0.1065749207596477, 0.0441729657417699, 0.08159124949569509]	0.0774464	0.0780188
27775	MFDKTRLPY	3	[0.10655471196872479, 0.13696603178998323, 0.15644726672026943]	0.133323	0.0624637
27776	PGDNEGLWY	3	[0.10655219193788468, 0.1016742144319352, 0.15273396530377467]	0.12032	0.0699955
27777	LGEQNRTEY	3	[0.10654732796769968, 0.059572383441506345, 0.1541746328795455]	0.106765	0.117503
27778	AIEMDKGTY	3	[0.1065304815064407, 0.034229503056905475, 0.19151629855715985]	0.110759	0.195573
27779	VGERALSNY	3	[0.10652971151593832, 0.15675510452694802, 0.11541438264531989]	0.126233	0.0665837
27780	FKEVQTPQY	3	[0.1065136497146679, 0.18050124350412017, 0.1546918937825053]	0.147236	0.0932872
27782	SSDGSLESY	3	[0.10650939416577734, 0.16529639239820146, 0.15470787203572714]	0.142171	0.0778393
27783	EREEHLRFY	3	[0.1064881945355354, 0.18937612920844318, 0.12345041671381618]	0.139772	0.108775
27784	VDELEIQFY	3	[0.10647188078935411, 0.1380860344426474, 0.14238338689263402]	0.12898	0.0487165
27785	VVELQAITY	3	[0.10647178479089023, 0.12041670158689229, 0.06173663483920698]	0.0962084	0.0761558
27786	SPEEQAKTY	3	[0.10647050247763427, 0.19317436080666953, 0.07466083673551738]	0.124769	0.152375
27787	VGEELAYHY	3	[0.10646157310204415, 0.19131671603337166, 0.0837522716381719]	0.127177	0.140839
27788	NQELQQLFY	3	[0.10645471421637759, 0.08198537166171985, 0.0799551311420646]	0.0894651	0.0366372
27789	SPEASALLY	3	[0.10645147862503004, 0.08502445409540035, 0.046533443388214926]	0.0793365	0.0754216
27790	REEESFSLY	3	[0.10644661422303112, 0.10989605357595163, 0.10427627845465334]	0.106873	0.00704016
27791	LGELKRLEY	3	[0.10644407926954999, 0.08202641036966145, 0.1363339928421652]	0.108268	0.0675678
27792	DFDEKHSIY	3	[0.10642343733244176, 0.1605548489926515, 0.12308781632552429]	0.130022	0.06887
27793	MNDLPISSY	3	[0.10641121760021213, 0.10556348856216562, 0.07617042201851804]	0.0960484	0.0427769
27794	FNDFLLLTY	3	[0.10638534971410002, 0.10707481372829193, 0.14503401429926355]	0.119498	0.0549428
27795	PRDPDPSQY	3	[0.10636291440540938, 0.15824998888516906, 0.07933415155695456]	0.114649	0.0996267
27796	FTEQEHPDY	3	[0.10634948220349272, 0.0965566171423988, 0.12088947950245223]	0.107932	0.0304142
27797	GPEETAAQY	3	[0.10634088923814113, 0.1520621425719858, 0.11541184184435246]	0.124605	0.0601343
27798	VWENQVSWY	3	[0.10633701780900541, 0.03942390610733288, 0.11633966014766364]	0.0873669	0.103887
27799	LQDDDFYAY	3	[0.10633571110599063, 0.12043618391268396, 0.07543647726916827]	0.100736	0.0571762
27800	NGEPDEDAY	3	[0.10631696753678599, 0.1244320172180202, 0.15782553461980506]	0.129525	0.0649086
27801	SLELVSEKY	3	[0.10630619456954342, 0.0807829787011275, 0.10571622004316106]	0.0976018	0.0361902
27802	PVEDNARCY	3	[0.10630200902784656, 0.15652763862780766, 0.11528970583815604]	0.12604	0.0665325
27803	SGDFQMSPY	3	[0.10627202233211204, 0.11402848966831922, 0.11178930288495709]	0.110697	0.00991672
27804	LRDGFLFLY	3	[0.10626386436280012, 0.16907168414269874, 0.19154291690092812]	0.155626	0.109801
27805	LNESNADTY	3	[0.10625919072613257, 0.08071676532596449, 0.08016578108646286]	0.0890472	0.0370348
27806	QSDLEDSLY	3	[0.10623296585398807, 0.15845033271089462, 0.1521962973218952]	0.13896	0.0708335
27807	YFEETGRFY	3	[0.1062257819605487, 0.09781310432135162, 0.08631186431950977]	0.0967836	0.0248334
27808	TQEDAQSVY	3	[0.10622369514678814, 0.07834064266580248, 0.08096755990903984]	0.0885106	0.038246
27809	DLDLSPLEY	3	[0.10622034562466051, 0.12246505494590111, 0.15274726742422148]	0.127144	0.0586598
27810	DQEDPEEFY	3	[0.1062080557425664, 0.11563762754178708, 0.07965282707750543]	0.1005	0.0463521
27811	WYDLPPPPY	3	[0.10620773688156092, 0.11019911241891892, 0.11424292916953818]	0.110217	0.00998033
27812	LNDSTGRIY	3	[0.1062034111579634, 0.07887824611868435, 0.11585257451024883]	0.100311	0.0476418
27813	PSEDGDYGY	3	[0.10619392941409109, 0.11857689649525888, 0.07497570151697694]	0.0999155	0.0558147
27814	TPEELPPCY	3	[0.10618029372114468, 0.12712634387977445, 0.11020153234258456]	0.114503	0.027613
27816	SADITLRSY	3	[0.10617897733047624, 0.05832201739295019, 0.07113335619489138]	0.0785448	0.0615429
27817	MGDDGSIDY	3	[0.10617276720051891, 0.15257598336316458, 0.11797284804033714]	0.125574	0.0599108
27818	SREEAMSAY	3	[0.10614938144232539, 0.15685829491198205, 0.07514531551632132]	0.112718	0.102472
27819	FLEETNRLY	3	[0.1061404813046927, 0.07436826656440813, 0.0740933662274504]	0.0848674	0.0457667
27820	QGELMVYPY	3	[0.10612400541496356, 0.10532837814855851, 0.13602295624731234]	0.115825	0.0434634
27821	LTETEDWLY	3	[0.1061216371124685, 0.1524115663658952, 0.11123496146794604]	0.123256	0.0630437
27823	GQEDEMEIY	3	[0.10611568795274082, 0.07245414434276033, 0.08044645515074561]	0.0863388	0.0436894
27824	QPDNGVLNY	3	[0.10610386060106573, 0.08558644150588324, 0.08334420390710101]	0.0916782	0.0311591
27825	VPENNQHGY	3	[0.10607606345830288, 0.11960971375676076, 0.043094124025197474]	0.0895933	0.101437
27826	RPELVESTY	3	[0.10606889969179414, 0.08227779364140057, 0.0781498605549229]	0.0888322	0.0374346
27827	LEEFIHEGY	3	[0.10606419805402278, 0.16376692256352549, 0.16137937543115946]	0.143737	0.0811004
27828	LVEVNQNTY	3	[0.1060556859106294, 0.182957153294439, 0.11149648484511945]	0.133503	0.106606
27829	IWEGVHECY	3	[0.10602598976614144, 0.08091289697744837, 0.11479893284535359]	0.100579	0.0436895
27830	MEETSHVLY	3	[0.10600604814637368, 0.07746732830208529, 0.04252234325770547]	0.0753319	0.0789848
27831	YSDIAARAY	3	[0.10596654391574528, 0.07862521538812017, 0.07231693823427601]	0.0856362	0.0444334
27832	MYEMAEDCY	3	[0.10596191621268629, 0.08446982135482611, 0.11608858901262165]	0.102173	0.0401095
27833	SEEAEDRPY	3	[0.10593985803445294, 0.10984288569793366, 0.13529039085519048]	0.117024	0.0395941
27834	ISELGRGAY	3	[0.10593575610339864, 0.11703067261597042, 0.040499352160027216]	0.0878219	0.102735
27835	PTEEEMEAY	3	[0.10592531843914638, 0.14093923166465172, 0.10231723135609158]	0.116394	0.0529948
27836	FLETLFPQY	3	[0.10591411954195376, 0.0372147865409425, 0.03548887739265391]	0.0595393	0.0997905
27837	LFDWMYPTY	3	[0.10590745148450276, 0.11209870120968285, 0.1202451388083005]	0.11275	0.0178635
27838	RCEEVPEAY	3	[0.10590485511182493, 0.10776092931269282, 0.15186257381295298]	0.121843	0.0646235
27839	SYELANPGY	3	[0.10589470118538225, 0.11804470172146324, 0.06830421684473816]	0.0974145	0.0644184
27840	GLENYDSCY	3	[0.1058885232471816, 0.06731676441636533, 0.1227704018102608]	0.0986586	0.0706116
27841	QQEVTETVY	3	[0.10587388638907874, 0.15907989975467882, 0.1515005018937637]	0.138818	0.0714963
27842	FEEVAQNTY	3	[0.10586600670132022, 0.11534446637225593, 0.1075149028939485]	0.109575	0.0125796
27843	LVDCGIDTY	3	[0.10582435120037385, 0.13945028758153233, 0.10427705929198008]	0.116517	0.0493739
27844	WDDISPQFY	3	[0.10582165895865331, 0.07642054684674464, 0.03295395757889292]	0.0717321	0.091067
27845	SLEMDDERY	3	[0.10581401357705239, 0.1116683020583352, 0.157636855588986]	0.12504	0.070503
27846	NNELENPPY	3	[0.1057920924999141, 0.14701004992690042, 0.10039915370934252]	0.117734	0.063338
27847	HIEDEFDAY	3	[0.10578720431130613, 0.07610362432089496, 0.11266007896330987]	0.0981836	0.0482623
27848	DDDYSRCQY	3	[0.10576900136282713, 0.12060506478398193, 0.08367596373005126]	0.10335	0.0461628
27849	YADSLVGTY	3	[0.10576794631695567, 0.14844199223368054, 0.14928058067084593]	0.134497	0.061814
27850	INEVGGQPY	3	[0.10575453598023268, 0.08367247608042316, 0.08385447760341243]	0.0910938	0.0315408
27851	AAETDMKQY	3	[0.10575054003380832, 0.20078544959581582, 0.15446844475679364]	0.153668	0.118052
27852	LQELDPATY	3	[0.10572987841565903, 0.08398629344842293, 0.07848457762426422]	0.0894002	0.0357888
27853	VTEMQMEEY	3	[0.1056866790091478, 0.039822056065832875, 0.038744078642862625]	0.0614176	0.0952466
27854	APEFVQALY	3	[0.10567041133590278, 0.08532923143012869, 0.11970738337576187]	0.103569	0.0429387
27855	SPEDIIDKY	3	[0.10566591322117072, 0.06792329903866451, 0.11370182154235842]	0.0957637	0.0607197
27856	FLEQGICRY	3	[0.10566410902485229, 0.07672609810598152, 0.13842448692921583]	0.106938	0.0766827
27857	LTDDKLSQY	3	[0.10564183334562474, 0.05981515483643392, 0.0652427147075181]	0.0768999	0.0621997
27858	DWEMVGRYY	3	[0.10563850452960039, 0.08479337837790266, 0.0841200324525048]	0.0915173	0.0303908
27859	QHEELRKQY	3	[0.10563330766886211, 0.1373996227759814, 0.19808043519021667]	0.147038	0.116683
27860	GQEATDSEY	3	[0.10561179194649006, 0.07669172556810618, 0.11337142723435015]	0.0985583	0.0480193
27861	ICDTDYIQY	3	[0.10560914107659505, 0.10836684186807713, 0.11387293014044299]	0.109283	0.0104517
27862	NPDQANGSY	3	[0.10560662691036454, 0.11732712523353683, 0.07347236694854782]	0.098802	0.0564034
27863	VVDGQIIIY	3	[0.10560195370630512, 0.0656916571799601, 0.05736258368689149]	0.0762187	0.0640538
27864	VAEIGEGAY	3	[0.10557433368329476, 0.11479674051452904, 0.06798911467350725]	0.0961201	0.0615934
27865	LDDDELAEY	3	[0.10556824381729284, 0.077150933619863, 0.13432016252326678]	0.10568	0.0710085
27866	FPEIAFGRY	3	[0.10555926473277273, 0.08320410278588733, 0.14287713743661806]	0.110547	0.0748907
27867	FPDILPLEY	3	[0.10555758740472354, 0.1402330440296951, 0.11865660533920916]	0.121482	0.0434962
27868	LDEGAMLLY	3	[0.10554871916433739, 0.08341569662765824, 0.06456872931669067]	0.084511	0.0509545
27869	SDDDVPSVY	3	[0.10554774473832747, 0.11139391769965604, 0.063401431911706]	0.0934477	0.0650459
27870	LRELEEEFY	3	[0.10553010560141789, 0.15152180074335594, 0.16704994770293247]	0.141367	0.0794733
27871	LDEYDDIPY	3	[0.10551107817254879, 0.053821262381150314, 0.028915686433065187]	0.0627493	0.0970563
27872	GYESSEDQY	3	[0.10549551323800227, 0.0794169392163491, 0.09580387701156383]	0.0935721	0.0327453
27873	AEDSSLLIY	3	[0.10548581483217113, 0.10977407782310246, 0.07239674222523756]	0.0958855	0.050812
27874	FCEMCLSGY	3	[0.10547377793641699, 0.077987463074616, 0.07029928317990748]	0.0845868	0.0459381
27875	IVEGENHTY	3	[0.10546047158052044, 0.15015460273046316, 0.15496681576961224]	0.136861	0.0678159
27876	PGDGEALMY	3	[0.10543816471214679, 0.07023197121164597, 0.07651238167762742]	0.0840608	0.0466465
27877	LAELVPMEY	3	[0.10543206153109586, 0.08349585769982448, 0.07087492039546697]	0.0866009	0.0434391
27878	LIEISRFGY	3	[0.10542939211285085, 0.084170045855429, 0.11863558575959032]	0.102745	0.0431963
27879	ISESFFYDY	3	[0.10542141393407489, 0.10882054091894597, 0.19049194961504165]	0.134911	0.119647
27880	YHENMRRPY	3	[0.10541785103859339, 0.11087409309521803, 0.0781674567103566]	0.0981531	0.0435265
27881	WEDETVVEY	3	[0.10541465342975342, 0.11846405179169014, 0.042531285708851556]	0.0888033	0.100857
27882	SPEPVRFTY	3	[0.10540072617592379, 0.0856966711845401, 0.1150195263169854]	0.102039	0.0371321
27883	LLESFGQNY	3	[0.10539498902686387, 0.06866262761493344, 0.11542338902321767]	0.0964937	0.0611556
27884	FTEQPETYY	3	[0.10539495005954394, 0.07596474003368696, 0.0853397035207274]	0.0888998	0.0373481
27885	TQECFLKQY	3	[0.10539079666993914, 0.16147281019284584, 0.15938051572950637]	0.142081	0.0789762
27886	IVDNSPASY	3	[0.10537526691519428, 0.14345073128336028, 0.07089375841990292]	0.106573	0.0901576
27887	ASEVQASRY	3	[0.10537323659255309, 0.19377632209861392, 0.1264731153492065]	0.141874	0.114693
27888	NPELATMSY	3	[0.10535092681955337, 0.08506135499331023, 0.0646499763140669]	0.0850208	0.0505535
27889	SDEVFTYFY	3	[0.10534327702835931, 0.0743945198371404, 0.0750789432034602]	0.0849389	0.0439047
27890	FCEEDYKNY	3	[0.10531758355488963, 0.15448938511373161, 0.1490211965691517]	0.136276	0.0669472
27891	SSEEQINVY	3	[0.10531571924408151, 0.1896220271806062, 0.07074695986737228]	0.121895	0.151898
27892	QCEIFQVLY	3	[0.10531079395834625, 0.08335575241644419, 0.07250287804988487]	0.0870565	0.0415201
27893	DEDILGPGY	3	[0.10530260867004301, 0.11002400566132925, 0.18440449135242734]	0.133244	0.11022
27894	VGEELINEY	3	[0.10529398273252877, 0.12451433906138461, 0.09837895862508175]	0.109396	0.0336399
27895	PSEEGYQDY	3	[0.10524204700021175, 0.16163195900930016, 0.15394461189229508]	0.140273	0.0759652
27896	GGDGQESLY	3	[0.10521752173696677, 0.2350052160604985, 0.20454093705354795]	0.181588	0.168599
27897	IMELGRGAY	3	[0.10521681668504172, 0.10677776053287374, 0.07570027433957836]	0.0958983	0.0434957
27898	MYDYFTRQY	3	[0.10520508439377303, 0.1205425295868478, 0.17168733709724793]	0.132478	0.0864758
27899	VGERSLSSY	3	[0.10520325873107385, 0.15890240346186713, 0.11306999071033695]	0.125725	0.0720407
27900	PQENQDGRY	3	[0.10520246402207478, 0.04081128587208211, 0.08155974785502296]	0.0758578	0.0809135
27901	KIEDAAITY	3	[0.1051847873476702, 0.19318415568282005, 0.11721563846024136]	0.138528	0.118529
27902	PIEDDCGDY	3	[0.10518253790445109, 0.14882939097496728, 0.14785014796798623]	0.133954	0.0619088
27903	NEEHHQDTY	3	[0.10515314873494389, 0.08511403622535715, 0.09224050000992001]	0.0941692	0.0252334
27904	VVDENFSWY	3	[0.10514583640031168, 0.18738708227299894, 0.08432858556353698]	0.125621	0.135372
27905	PWEDSFLSY	3	[0.10510749294260335, 0.08439263905300473, 0.04097114463545057]	0.0768238	0.0813089
27906	LLDYEVQQY	3	[0.105068980391716, 0.11945872039992539, 0.15402198775600168]	0.126183	0.0625003
27907	SLEEAIGNY	3	[0.10506061258528625, 0.06257527703279138, 0.03295395757889292]	0.0668633	0.0900353
27908	VEDESTSCY	3	[0.10505354994308766, 0.12103747119650421, 0.11088975267476454]	0.112327	0.0200924
27909	SIEIDHTQY	3	[0.10503437574542346, 0.11355619207280968, 0.11929957252109533]	0.11263	0.01783
27910	DGEVFAWGY	3	[0.10502903598097373, 0.14506862403302417, 0.10419292623008743]	0.118097	0.0580344
27911	FKDISLSDY	3	[0.1050218288403181, 0.15104971728406608, 0.14047903154665928]	0.132184	0.0598906
27912	GLEETITFY	3	[0.10502072156474726, 0.07414752659299702, 0.06512942752907273]	0.0814326	0.0519673
27913	LSDTEVLEY	3	[0.10500921360567134, 0.12425164316966947, 0.14926040914022098]	0.126174	0.0551184
27914	IMETFGMKY	3	[0.10500656660105046, 0.10437336170294635, 0.11548475260611979]	0.108288	0.015502
27915	VIENGCEEY	3	[0.10500645469747835, 0.07618468517765381, 0.14251076519436495]	0.107901	0.0826165
27916	YFELQCRQY	3	[0.10499894640522549, 0.2124215298612666, 0.08132480880731349]	0.132915	0.173553
27917	GSEDAHTDY	3	[0.10498989003438038, 0.1882210410122551, 0.15246229857657434]	0.148558	0.10372
27918	DGENSCRYY	3	[0.10498680535040456, 0.0971336230724387, 0.07232274120798456]	0.0914811	0.0423543
27919	GEELFSNYY	3	[0.10497425284642117, 0.11286024046761443, 0.15466830079577204]	0.124168	0.066344
27920	LLEEQLPQY	3	[0.10497219601545717, 0.0810364977569018, 0.11055286594280625]	0.0988539	0.0389526
27922	SDEDICNKY	3	[0.10493384845099418, 0.0748845042794648, 0.15421410736203361]	0.111344	0.0994932
27923	NSENTFECY	3	[0.10491591423268495, 0.034250227760289735, 0.1337342568487838]	0.0909668	0.127158
27925	IREDARLFY	3	[0.10491119462765817, 0.08097921037036152, 0.1225997920606145]	0.10283	0.0518891
27926	QDEITASAY	3	[0.10488747069962608, 0.15214040250235378, 0.07670966459496142]	0.111246	0.0946835
27927	LTENKDGTY	3	[0.10488000486152133, 0.06124837847247026, 0.07923297106357238]	0.0817871	0.0544713
27928	VGETKNIAY	3	[0.1048644170726619, 0.10291088972265254, 0.06877078600056746]	0.092182	0.0504236
27929	CLDILAGIY	3	[0.10485958752929182, 0.07021575569841013, 0.08994908028171841]	0.0883415	0.0431688
27930	AGEELTFDY	3	[0.10485113430713916, 0.07755515431941148, 0.11398144900687747]	0.0987959	0.047082
27931	LEEPLASTY	3	[0.10481301155163518, 0.20343434186303394, 0.10848812380764461]	0.138912	0.138884
27932	WLEPDTYCY	3	[0.10478815129984409, 0.086201133155142, 0.12354287002719275]	0.104844	0.0463812
27933	HVETFDGLY	3	[0.10478395831676984, 0.10986758748224275, 0.0690659868399397]	0.0945725	0.055235
27934	WSELGLRAY	3	[0.10476375014726413, 0.12540073625484605, 0.11572108647424142]	0.115295	0.0256489
27935	QKDLEDVPY	3	[0.10475661630272973, 0.18205234287207445, 0.07850425017188611]	0.121771	0.133721
27936	REDGSSGNY	3	[0.10475446781226595, 0.19049702457541323, 0.14244165880096904]	0.145898	0.106757
27937	LDEGSCTAY	3	[0.10474184156974647, 0.1254579977481503, 0.1084934078453438]	0.112898	0.02742
27938	IPETDWEVY	3	[0.10469529446348143, 0.04267075791268186, 0.08497224104302516]	0.0774461	0.0787218
27939	AQEIFWYDY	3	[0.1046933156538926, 0.11414913783205022, 0.1192376339049219]	0.112693	0.0183345
27940	IPEFDLSRY	3	[0.10468510654590178, 0.12105403516805059, 0.22951285646430822]	0.151751	0.168523
27941	YVEEDYSEY	3	[0.10468411567089492, 0.11249237663779763, 0.07366500579449373]	0.0969472	0.0510178
27942	VDDGTVGKY	3	[0.10468230915544974, 0.11578158228262753, 0.07331421931021717]	0.097926	0.0547134
27943	VSDASAIWY	3	[0.10466236999190395, 0.16146889185655972, 0.1562079852823306]	0.14078	0.0779745
27944	GTDLSIFKY	3	[0.10463011084800962, 0.11046369191482522, 0.16186409606780655]	0.125653	0.0782389
27945	SIEFGYMDY	3	[0.10461398106716908, 0.1404650989673358, 0.11707409250689793]	0.120718	0.0452142
27946	KYEDNLYMY	3	[0.10459262605139936, 0.07903231283077419, 0.06259301543441262]	0.0820727	0.0525749
27947	DNDDNSLGY	3	[0.10455624354670301, 0.08641745989284788, 0.042310540668318304]	0.0777614	0.0795245
27948	VFDKHPGIY	3	[0.10453773866707505, 0.14061325683682782, 0.15088090077283328]	0.132011	0.0604634
27949	KVEFQDELY	3	[0.1045297966247892, 0.18189793593892867, 0.19391361250681938]	0.160114	0.120507
27950	NPELLQHIY	3	[0.1045285117436533, 0.0868355474675451, 0.15204553478411734]	0.11447	0.0837714
27951	LADQTAIEY	3	[0.10452531375196489, 0.07937987601036989, 0.07666004047023073]	0.0868551	0.0381643
27952	IMENGTLCY	3	[0.10448403845439846, 0.04151150439545777, 0.07199317071646996]	0.0726629	0.0782295
27953	LSETFHGFY	3	[0.10447905963732121, 0.06195862525400576, 0.07672425087187479]	0.081054	0.0536284
27954	DLELFYVKY	3	[0.1044773369959848, 0.13743930593419568, 0.07942910743293854]	0.107115	0.0722758
27955	LAEGGRMVY	3	[0.10446924349097114, 0.12605336148618318, 0.12042129080627736]	0.116981	0.0278117
27956	LPETNILSY	3	[0.10446262587789219, 0.04024763228414487, 0.03325585275012989]	0.059322	0.0974997
27957	WPEEGMLRY	3	[0.10446217567094561, 0.14991987652832134, 0.16134013677224815]	0.138574	0.0747441
27958	FAEIDDSEY	3	[0.10444694305141106, 0.07170337200229329, 0.08122421263749319]	0.0857915	0.0418399
27959	LNEGSADSY	3	[0.1044287097249306, 0.15896977800927864, 0.10734738251282736]	0.123582	0.076217
27960	NVEYYQSNY	3	[0.10442520945278924, 0.08275416407725375, 0.1471244003634918]	0.111435	0.0813619
27961	NEEYIIMGY	3	[0.10441040956258774, 0.15219989429734548, 0.15375278377527646]	0.136788	0.0696808
27962	TTENSGNYY	3	[0.10441023307057923, 0.06969555276644096, 0.11577867961694532]	0.0966282	0.0596366
27963	LNDTSAQAY	3	[0.10439394910897883, 0.06107916118558461, 0.03685515929148239]	0.0674428	0.0849976
27964	DDEESGGSY	3	[0.10438700344924245, 0.10362388136005417, 0.164288984152523]	0.1241	0.0864649
27965	AVELESEEY	3	[0.10437461297550613, 0.09852999348722938, 0.1043548895007051]	0.10242	0.00836835
27966	LREEGYLAY	3	[0.10437110664149511, 0.1927964070445494, 0.11113363803079382]	0.1361	0.122261
27967	NVEDGTADY	3	[0.10436345855558438, 0.15771469241323588, 0.08117265489324962]	0.114417	0.0974996
27968	TFDGLAFTY	3	[0.1043500649193236, 0.20140258075771306, 0.120113204984021]	0.141955	0.129381
27969	SSDESFEPY	3	[0.10433559380488451, 0.16258798269398905, 0.1150647320901749]	0.127329	0.0770144
27970	LVDRYLQTY	3	[0.10431578069509746, 0.16247052809693713, 0.061671932516073086]	0.109486	0.125692
27971	GFDFFFKIY	3	[0.10429293008063162, 0.16423036555487636, 0.12324408853261665]	0.130589	0.0761049
27972	LTDSNAILY	3	[0.10429266147552256, 0.09571247640591765, 0.11419165262908057]	0.104732	0.0229719
27973	FLETKERLY	3	[0.1042763177806602, 0.19500751187550286, 0.11912138959455432]	0.139468	0.120897
27974	VFELLGHTY	3	[0.10427098834430229, 0.1187579297843532, 0.07916608081933883]	0.100732	0.0497618
27975	PYDLSIDIY	3	[0.10426160139047053, 0.07247045065119617, 0.07306549935188639]	0.0832659	0.0451748
27976	DLESSPSAY	3	[0.10425537043339803, 0.08003570621930589, 0.07482134346061758]	0.0863708	0.0390168
27977	QEDDGIPLY	3	[0.10423844335842612, 0.03988428786432141, 0.037447518848684615]	0.0605234	0.094094
27978	LKEETGPSY	3	[0.10423580481913398, 0.1718689121478968, 0.1988212266480198]	0.158309	0.121049
27979	ATEEALGTY	3	[0.10421980194006791, 0.0622451694326836, 0.11430884249473386]	0.0935913	0.0685901
27980	LREIYHMTY	3	[0.10421727583579063, 0.14749844056393394, 0.08188730041627364]	0.111201	0.0828669
27981	YAEMTENKY	3	[0.1042154447330306, 0.08089605512343959, 0.10899564183800063]	0.0980357	0.037348
27982	FEEDQVIEY	3	[0.10420947117234186, 0.11681987008266534, 0.024417012041209597]	0.0818155	0.124472
27983	TYDTSESDY	3	[0.10420253130062208, 0.20390593458967532, 0.15938224430049214]	0.15583	0.124074
27984	APDHHLSTY	3	[0.10418507100322143, 0.11430102512172496, 0.07108919408041155]	0.0965251	0.0561449
27985	ARENEQLLY	3	[0.10416282186138814, 0.11527937251111617, 0.1582697320746355]	0.125904	0.0709851
27986	PPEQENVQY	3	[0.10416267834160815, 0.15213854677402838, 0.13174383007557874]	0.129348	0.0598118
27987	SGEMIFLIY	3	[0.10415418991900813, 0.11457021042261684, 0.11214480000501906]	0.11029	0.013539
27988	SVDGESSNY	3	[0.10415256786532462, 0.11689112455362272, 0.0599167612211163]	0.0936535	0.0742833
27989	AQETGDNLY	3	[0.10414690512837796, 0.1524878866912886, 0.08176441754811528]	0.1128	0.0897941
27990	APETFSEEY	3	[0.10414615670826353, 0.033906360337883114, 0.0756645167694507]	0.071239	0.0877606
27991	FNDRVYATY	3	[0.10414050769883618, 0.2528229399854339, 0.19996662932110582]	0.185643	0.187227
27992	LVELQAEDY	3	[0.10412461856430139, 0.11698287757461608, 0.07755760777105636]	0.099555	0.0499459
27993	LSDLEIGMY	3	[0.10411278062299394, 0.13736259205005524, 0.10939702076258712]	0.116957	0.044386
27994	AEEMNIAFY	3	[0.10410311101915284, 0.1148201825587671, 0.15968231082557768]	0.126202	0.0732471
27995	YFEDQPLLY	3	[0.10410156671957102, 0.0740776102716092, 0.07216937544763437]	0.0834495	0.0444925
27996	DFEEGQEYY	3	[0.10408817906755095, 0.1974706743120572, 0.2021433295920719]	0.167901	0.137404
27997	LDELGLSKY	3	[0.1040770999729924, 0.11514645939235818, 0.16732293130761663]	0.128849	0.0839045
27998	CDDETVNCY	3	[0.10407078276631421, 0.18203949260079844, 0.19548083804409933]	0.16053	0.122605
27999	QEESVYNLY	3	[0.10407012541581936, 0.07036906128875826, 0.04195886775967188]	0.0721327	0.0772397
28000	QLDLEAEFY	3	[0.10405157244972021, 0.059535424037401335, 0.07357424497813608]	0.0790537	0.0565348
28001	AHDLTWYQY	3	[0.10404180995383186, 0.11680575482237607, 0.09883845591364476]	0.106562	0.0229658
28002	ARDIHHIDY	3	[0.10399659108774248, 0.13832263468320005, 0.07959766821729217]	0.107306	0.073287
28003	MAEENIHYY	3	[0.10391691176050624, 0.10334462424728952, 0.1496878400448574]	0.118983	0.0660597
28004	FSDEEIMAY	3	[0.1039104380850401, 0.06644047567249398, 0.10398841140908453]	0.0914464	0.0537961
28005	LQDAFQLRY	3	[0.10389292026073652, 0.1236252676278918, 0.11385501331877232]	0.113791	0.0245093
28006	AIETDTAAY	3	[0.10387286949360633, 0.07738609130121607, 0.1174983896271758]	0.0995858	0.0506687
28007	VNETTLIKY	3	[0.1038270451879762, 0.15345602092527588, 0.07463344205681634]	0.110639	0.0989937
28008	IMDENNQWY	3	[0.10381542706837069, 0.18321154793930766, 0.08188104243475854]	0.122969	0.132433
28009	PAEEAVQGY	3	[0.10381288139124045, 0.1597906863530026, 0.10646186889574616]	0.123355	0.0784538
28010	NMELIEEAY	3	[0.10380982296257735, 0.1486204553731396, 0.1373498269714756]	0.129927	0.0579036
28011	IQEHPECAY	3	[0.10380459233214467, 0.08163553276034022, 0.11752623710747682]	0.100989	0.0449884
28012	LAEATTELY	3	[0.10380415958557702, 0.11353571313604333, 0.06858918418717103]	0.0953097	0.0587416
28013	SPEALADMY	3	[0.10380053939793521, 0.1292413127370294, 0.10352620200116833]	0.112189	0.0366859
28014	ISETTARTY	3	[0.10379021763292427, 0.1482507458740883, 0.06964463694071427]	0.107229	0.097914
28015	AAETADGKY	3	[0.10379010695315538, 0.10870541096908604, 0.12065037476963225]	0.111049	0.0215398
28016	GYEDYYDYY	3	[0.10374304248390036, 0.07034106850542306, 0.10377111649424409]	0.0926184	0.0479258
28017	TGEMSSDIY	3	[0.10374269511349563, 0.10620287323732588, 0.06198571340448396]	0.0906438	0.0617285
28018	IIELLTEAY	3	[0.10373187153266655, 0.16023093925552429, 0.11074339685938497]	0.124902	0.0765012
28019	TEEHVDKMY	3	[0.10373060725895653, 0.20164969405451943, 0.12482892205478584]	0.143403	0.128018
28020	ALELDPNLY	3	[0.1037227598559719, 0.11958892694898518, 0.07925704181096785]	0.100856	0.0504731
28021	PADAVIGHY	3	[0.10371927010796705, 0.14239296239000854, 0.10009548871744026]	0.115403	0.0582393
28022	NPDTGYINY	3	[0.10369549909423753, 0.06986466978786302, 0.14021607968916205]	0.104592	0.0874026
28023	MIDSSTSVY	3	[0.10369431160609581, 0.08186656966944536, 0.11839849035917248]	0.10132	0.0456618
28024	QEDEEDVRY	3	[0.10368888519096356, 0.07982749736517866, 0.10315082304990777]	0.0955557	0.0338432
28025	FNEQQLQAY	3	[0.10368129098974341, 0.08372974196637259, 0.07569709540179033]	0.0877027	0.0357938
28026	SNENAQITY	3	[0.10366220838741107, 0.06903087769518751, 0.03939906534490961]	0.0706974	0.0798997
28027	VLEENQEHY	3	[0.10365343732019199, 0.07919233641708032, 0.07543888050750516]	0.0860949	0.0380608
28028	WRDISTSGY	3	[0.10365086904298725, 0.07545201610086785, 0.10034458890609826]	0.0931492	0.0382932
28029	VFDSTFDQY	3	[0.10362447359413147, 0.11380163453977285, 0.15188339199134335]	0.123103	0.0631929
28030	GYDYTVSPY	3	[0.10361571481173024, 0.07268940646043034, 0.10858445814543252]	0.0949632	0.048314
28031	MSEDDEDCY	3	[0.1036148967902131, 0.0853232730563662, 0.15579060833617325]	0.11491	0.0908355
28032	DQEVGTSYY	3	[0.10358653646871714, 0.12310400477194613, 0.12582497115376265]	0.117505	0.0301336
28033	VDDDELREY	3	[0.10357258574623524, 0.0807390641143724, 0.10359684147915857]	0.0959695	0.0327656
28034	AGEAINPTY	3	[0.10354100326165416, 0.10639718418751062, 0.07237638434507779]	0.0941049	0.0468795
28035	LREALRTPY	3	[0.10353820319115392, 0.1489292704563255, 0.19621983029047926]	0.149562	0.115125
28036	LFEHKFLPY	3	[0.10353196916425444, 0.06357468219728116, 0.037198051674451026]	0.0681016	0.0829649
28037	LAEFFPQNY	3	[0.10353038459581138, 0.042064144292059825, 0.06220456284776189]	0.0692664	0.0778422
28038	VSEDVLQVY	3	[0.10352334913015995, 0.04251309348405373, 0.028969410992277445]	0.0583353	0.098659
28039	ILESQHLWY	3	[0.10351983426898992, 0.07976407630225293, 0.08412112914622656]	0.089135	0.0314161
28040	IIDNSQGFY	3	[0.10351511229037764, 0.07256808932840345, 0.13988561359987656]	0.105323	0.0837034
28041	LVEERTQLY	3	[0.1035140140428546, 0.12603803137986325, 0.15034050317447611]	0.126631	0.0581757
28042	VGDTVIPLY	3	[0.10351189137940349, 0.10252194383582187, 0.06140726989609155]	0.089147	0.05969
28043	FLEAFSPVY	3	[0.10349628655182534, 0.07139615935331503, 0.07774145280953781]	0.0842113	0.0422302
28045	FHEEYSRLY	3	[0.10348564860110188, 0.1197424270127666, 0.11054697626024708]	0.111258	0.02025
28046	PDEDHLTSY	3	[0.10347606688802145, 0.03590850706311991, 0.10390091180599187]	0.0810952	0.0972127
28047	LPENYQMKY	3	[0.10346826374995005, 0.14891510366101582, 0.07465500568469743]	0.109013	0.0930042
28048	RDEVLSADY	3	[0.10345846659495206, 0.15940673732862168, 0.16155068528356847]	0.141472	0.0818228
28049	VEDGQASLY	3	[0.10344463121559111, 0.1928687211363919, 0.0741794542156456]	0.123498	0.153603
28050	TPDLSRHLY	3	[0.10343817492600721, 0.08510401033019588, 0.12515203889562787]	0.104565	0.0498014
28051	TSETFPEAY	3	[0.10343651412384146, 0.11607332059703496, 0.12090756488720189]	0.113472	0.02241
28052	GGEYDDQTY	3	[0.10342486453676189, 0.11469979167387212, 0.11249840085337057]	0.110208	0.014846
28053	HDDIVLASY	3	[0.10341352876860799, 0.05730220291288988, 0.03630710846354232]	0.0656743	0.0852746
28054	GAEVTYGSY	3	[0.10338493826148488, 0.10256357889494938, 0.03316854612125197]	0.0797057	0.100122
28055	GSESSEDQY	3	[0.10337656506568367, 0.11988647497529073, 0.1381702339642395]	0.120478	0.0432348
28056	YQEAEDYPY	3	[0.10335886250444881, 0.06975431570252386, 0.141383381645127]	0.104832	0.0890247
28057	LQEQNIVPY	3	[0.10335714649953794, 0.062462151045256153, 0.058505569410147854]	0.074775	0.0616857
28058	THEDKIELY	3	[0.10335552272077375, 0.07404092378146061, 0.10267027054686005]	0.0933556	0.0415608
28059	LNDSSEELY	3	[0.10334984868309094, 0.12269137785551074, 0.10911800211203004]	0.11172	0.0246669
28060	GADTNTRNY	3	[0.10334908188090755, 0.11686556219692608, 0.22434863690581724]	0.148188	0.164705
28061	VGDDPYNPY	3	[0.1033225738196886, 0.05628179440970867, 0.10505455468507491]	0.0882196	0.0687424
28062	DAELNILKY	3	[0.10331269633829898, 0.04162673181208275, 0.07910275284119045]	0.0746807	0.0772066
28063	FPDETHERY	3	[0.10328186924259088, 0.07369389157726522, 0.10218478242165474]	0.0930535	0.0416712
28064	TEDDETQSY	3	[0.10326998907199555, 0.0755298443184858, 0.055617772473351576]	0.0781392	0.0594529
28065	ASDTNREIY	3	[0.10326978905937037, 0.10435339914950953, 0.12662522177315752]	0.111416	0.0327474
28066	AGEVSAPSY	3	[0.1032689875089375, 0.03650289648790495, 0.08113449876736652]	0.0736355	0.0844828
28067	PMDGSPGKY	3	[0.10325378464144526, 0.14122124755293905, 0.11162733006548128]	0.118701	0.0495526
28068	SNETDFELY	3	[0.10324685824537225, 0.15450689986952695, 0.19863002284014314]	0.152128	0.118583
28069	FPDMADGGY	3	[0.10314569786319082, 0.11619374721245071, 0.07651066880208296]	0.0986167	0.0502429
28070	PGELLTHLY	3	[0.10314551846977012, 0.08247351844369874, 0.10288612684833354]	0.0961684	0.0294639
28071	LTETSVRSY	3	[0.10314153816199745, 0.08148694636616949, 0.06438718707530064]	0.0830052	0.0482463
28072	QEEIGIAIY	3	[0.10313687093689049, 0.04167614797010387, 0.028511564102180118]	0.0577749	0.0989489
28073	FEEHFGLNY	3	[0.10311785782973616, 0.03306556502963778, 0.07492254242715404]	0.0703687	0.0875596
28074	LLEYSELFY	3	[0.10311487709579001, 0.08334990789723333, 0.11305749699501766]	0.0998408	0.0375651
28075	SLDLFMLGY	3	[0.10310730558226751, 0.1512024675172512, 0.1187299244763706]	0.124347	0.0609473
28076	NYDDDHHHY	3	[0.10308739092343072, 0.11986810751953937, 0.18754786995267073]	0.136834	0.111074
28077	SNEDCENVY	3	[0.10306153982466909, 0.18852664379328657, 0.10877788494328341]	0.133455	0.118689
28078	SGERWTEAY	3	[0.10302854693803126, 0.11768671365484405, 0.10922986001992238]	0.109982	0.0182782
28080	ILEEGSLLY	3	[0.10300346099636229, 0.11488486069200435, 0.11650511733286362]	0.111464	0.0183133
28081	SYEELEENY	3	[0.10300210043345091, 0.1477391039242436, 0.07667312186339496]	0.109138	0.0892505
28082	DLEKTFQTY	3	[0.10298052596130253, 0.11944903632952975, 0.15683472814715457]	0.126421	0.0685518
28083	AWELTGEDY	3	[0.10296524086369156, 0.11261742643622386, 0.10702584985691707]	0.107536	0.0120388
28084	LLDIEDRIY	3	[0.10294273011643666, 0.17295127331636273, 0.08085665761740911]	0.118917	0.119439
28085	SPESDDTLY	3	[0.1029239957262051, 0.08669490509626512, 0.15002450014735813]	0.113214	0.0817157
28086	FVDELCISY	3	[0.10288441010420979, 0.0712028355086744, 0.11702120284824566]	0.0970361	0.0582837
28087	QPDSSVKPY	3	[0.10287014065361531, 0.16017977175812403, 0.07462094305353048]	0.112557	0.108294
28089	QYEKSGSFY	3	[0.10285009012816003, 0.12027807492977205, 0.15418578692392987]	0.125771	0.0648484
28090	PNDQSAWFY	3	[0.10284423346778344, 0.09768187094884695, 0.06633313183826693]	0.0889531	0.0490835
28091	IQDIRRFNY	3	[0.10283838829552445, 0.1731898842091642, 0.11844057701900873]	0.13149	0.0917801
28092	DNEQTIGFY	3	[0.10281116740249042, 0.030766527289318103, 0.03081446147653275]	0.0547974	0.103293
28093	TADDFRLKY	3	[0.10280844031733671, 0.14519394697209864, 0.23113961079064804]	0.159714	0.162428
28094	FFEKPDYEY	3	[0.10280604224763414, 0.1061371938427498, 0.1575257920956768]	0.122156	0.0762036
28095	RGELDEEGY	3	[0.10280423657507283, 0.150764537596206, 0.06364864180807035]	0.105739	0.108388
28096	LSEQASNTY	3	[0.10277586261016235, 0.11664972747724961, 0.18209975008326604]	0.133842	0.105239
28097	LVEEDTGTY	3	[0.10276879748206344, 0.10983585348905979, 0.1152669917100495]	0.109291	0.0155679
28098	NFELLQEYY	3	[0.10275882884440402, 0.18974367345228507, 0.1175902510693686]	0.136698	0.115597
28099	VVERSLSNY	3	[0.10275270132981543, 0.11807249680966173, 0.02714057889987599]	0.0826553	0.120937
28100	LWEVGYPLY	3	[0.10274224069760371, 0.08226489555082173, 0.0761758824812589]	0.087061	0.0345728
28101	NVDECSSDY	3	[0.10273548561114454, 0.15598892870105707, 0.1251963953550128]	0.127974	0.0664137
28102	RYEGSYFCY	3	[0.10270598394113294, 0.11580615459338367, 0.10766275965932232]	0.108725	0.016431
28103	CQDGTISFY	3	[0.10269369330613305, 0.15224212880065663, 0.10483278868832621]	0.119923	0.06958
28105	VREMLPDTY	3	[0.1026897098965821, 0.19480586398501823, 0.14273564383460957]	0.146744	0.114739
28106	VQDIFNYIY	3	[0.1026828609467559, 0.11527053723916203, 0.07654444968445068]	0.0981659	0.0490722
28107	CVDTGASSY	3	[0.102642219213946, 0.11577844823315053, 0.11835848599071758]	0.11226	0.0209371
28108	FNERMLESY	3	[0.10264044042153182, 0.08509958176601468, 0.19043337840953675]	0.126058	0.140196
28109	SFDLFNPDY	3	[0.10263644933925743, 0.17081712994471668, 0.08464557479840804]	0.119366	0.11292
28110	TKDISINIY	3	[0.10263308669276174, 0.16735061020575392, 0.15780730460555328]	0.142597	0.0867887
28111	DFEAGILQY	3	[0.10263279571484635, 0.0682421348332172, 0.15211930299779922]	0.107665	0.104742
28112	MNDELVLYY	3	[0.10262649897581891, 0.11855002216752106, 0.1556855972599434]	0.125621	0.0676358
28113	FEDILATIY	3	[0.10257321591383324, 0.14394205730928925, 0.092040722422982]	0.112852	0.0681522
28114	VSEDAYDSY	3	[0.10255910007222414, 0.0763335021810354, 0.10923868495480529]	0.0960438	0.0432072
28115	GTDMEPSLY	3	[0.10255229758550712, 0.1152792102498517, 0.15171429136219897]	0.123182	0.0633852
28116	VEEITEEQY	3	[0.10254110388904138, 0.1587955722846166, 0.11081111812730697]	0.124049	0.0754531
28117	SSELTDASY	3	[0.10254031793400994, 0.11711080270302429, 0.06665754438364943]	0.0954362	0.0645032
28118	TAELNTSNY	3	[0.10244335820369294, 0.06418022732777118, 0.11210610435325001]	0.0929099	0.0629614
28120	NYDIIVRHY	3	[0.1023831440196688, 0.125236260929133, 0.17280391646047763]	0.133474	0.0892449
28121	AADIYIREY	3	[0.10235965375888861, 0.0997051923772665, 0.09875339370562689]	0.100273	0.00464266
28122	HVDEPQLLY	3	[0.10235800474209508, 0.19088122410091693, 0.08349137113758981]	0.125577	0.142432
28123	LDDLGYIGY	3	[0.1023530350941033, 0.10455402317666826, 0.06983164314059803]	0.0922462	0.0482985
28124	FSEHNCQPY	3	[0.10234173091261786, 0.11141439521147359, 0.09468478369710502]	0.102814	0.0208041
28125	QFDHFLVQY	3	[0.1023293267567887, 0.06745016971942512, 0.06381075853571819]	0.0778634	0.0528279
28126	FYDLASGIY	3	[0.10231187595840571, 0.07595431061283578, 0.11415971374465031]	0.0974753	0.0485811
28127	VLELCILLY	3	[0.10230859532209119, 0.07191745103623501, 0.030917238522617862]	0.0683811	0.0889987
28128	AHELGFEKY	3	[0.10230170123155119, 0.15348412463546174, 0.1182126467187452]	0.124666	0.0650705
28129	FSEGSVIAY	3	[0.10229642211674894, 0.11714338986368378, 0.025577668702410447]	0.0816725	0.122079
28130	PADVEAGLY	3	[0.10227445764226598, 0.14150285185212752, 0.08980211019472825]	0.111193	0.067021
28131	LGEVGSTLY	3	[0.10226970722339304, 0.0857690370425706, 0.08316811868276666]	0.0904023	0.0257343
28132	ILETKGIPY	3	[0.10225566375540596, 0.19111159498711805, 0.0907479508386828]	0.128038	0.136442
28133	TPEHAQAVY	3	[0.10225563287540085, 0.08740373666054504, 0.19583205422026925]	0.128497	0.146029
28134	TEESNLNMY	3	[0.10225543085107612, 0.16662731908113768, 0.24717336313190003]	0.172019	0.180371
28135	SPELYDWLY	3	[0.10221811238596348, 0.0838523776086679, 0.03926964556190226]	0.0751134	0.0804149
28136	IHDIAAVSY	3	[0.10219088721623487, 0.11369936927223072, 0.0437142014503479]	0.0865348	0.0932235
28137	QTDGGIPSY	3	[0.10218459548340507, 0.1060719884615596, 0.10412280446469369]	0.104126	0.00482842
28138	ATDFDVLSY	3	[0.10218096190399081, 0.0842455395494877, 0.12162357212946909]	0.102683	0.0464387
28139	AGDEALGGY	3	[0.10218025112935936, 0.05844252642204224, 0.11139943214072452]	0.0906741	0.0702797
28140	IEDEGSSFY	3	[0.10216950081679774, 0.11884175829661334, 0.11824063085806048]	0.113084	0.0234924
28141	APEDLPDKY	3	[0.10216798844379818, 0.08097004257602047, 0.0395328342761356]	0.0742236	0.0791394
28142	TDDIENAKY	3	[0.10216691421792098, 0.21618036720638095, 0.10757461847669753]	0.141974	0.159783
28143	TLDLFMLGY	3	[0.10206271848612372, 0.15015228876981984, 0.15040575751140436]	0.134207	0.0691534
28144	SQELDFRHY	3	[0.10205914992096984, 0.08593965279467183, 0.08320467974594771]	0.0904012	0.0253092
28145	NTENPPGCY	3	[0.10205911459825487, 0.038325787284416615, 0.05342758175661452]	0.0646042	0.0827323
28146	SREEIRQMY	3	[0.10204358386859858, 0.10997579721864781, 0.130543643902535]	0.114188	0.0365403
28147	HTEFTDEVY	3	[0.1020417210722858, 0.1144632627429063, 0.04077354353953454]	0.0857595	0.0980016
28148	NYEESRGNY	3	[0.10203006224667585, 0.06165531272138472, 0.06850033695296426]	0.0773952	0.0536752
28149	IAEIGNQLY	3	[0.10202797634960956, 0.08157194628816547, 0.08027354019456182]	0.0879578	0.0303124
28150	TWESSEILY	3	[0.10200401322495034, 0.12377770581722898, 0.07218610430285771]	0.0993226	0.0643394
28151	SLDIDHNQY	3	[0.10198764346270692, 0.022019918373363544, 0.07560907114049376]	0.0665389	0.101224
28152	NCEENSVPY	3	[0.10196820868990566, 0.14855250250162472, 0.1392496569554572]	0.129923	0.0612408
28153	CVDIDECRY	3	[0.1019558275823269, 0.07746905089170178, 0.1479660531698178]	0.10913	0.0889121
28154	VQENANSGY	3	[0.10195015272188196, 0.04139023881785915, 0.07491211309466034]	0.0727508	0.0753632
28155	PEENGDYTY	3	[0.10194630872865212, 0.031106758714003514, 0.03620618469145969]	0.0564198	0.0981471
28156	LYEINIDKY	3	[0.10194236871119776, 0.13519071485897355, 0.1496588912488433]	0.128931	0.0607781
28157	LAEELIFRY	3	[0.10193707453522372, 0.07685723378804818, 0.11801103914986061]	0.0989351	0.0515222
28158	GNENTEDQY	3	[0.10193347454419877, 0.1421399730492345, 0.0698343434811776]	0.104636	0.0899966
28159	FDETCTRFY	3	[0.10192147071229049, 0.10580456965737386, 0.08178934877938634]	0.0965051	0.0320237
28160	VFESNAIAY	3	[0.10191050333323418, 0.11851318180231787, 0.07899585672680545]	0.0998065	0.0492915
28161	ATEEEILVY	3	[0.10190104422389995, 0.0249176038217297, 0.05263653159013511]	0.0598184	0.096859
28162	LDDVQVSCY	3	[0.10187537066867683, 0.11455090184805738, 0.14646942557012882]	0.120965	0.057082
28163	AQELMETCY	3	[0.10186132329846007, 0.15701646115366158, 0.08583585508306737]	0.114905	0.0927573
28164	YDEELEEEY	3	[0.10184330830231973, 0.12421435337308029, 0.150528449398305]	0.125529	0.0605364
28165	LAEEMDFEY	3	[0.10184033063376777, 0.16577747170749724, 0.155914736154743]	0.141178	0.0855092
28166	NPEIIGETY	3	[0.10183283192636594, 0.07618275044231576, 0.19376538636274884]	0.123927	0.153586
28167	PEEDQDHIY	3	[0.10183223362000643, 0.08561742433793068, 0.06188920051401263]	0.083113	0.0499037
28168	TPESSLEFY	3	[0.10176384867481554, 0.12018684385301422, 0.10316810502464002]	0.108373	0.0254754
28169	SHEEDDFLY	3	[0.10175759081460539, 0.15582704989801532, 0.12259073553852409]	0.126725	0.0677444
28170	TEDTEVKIY	3	[0.10175234654867563, 0.19160831284476423, 0.08049765785994734]	0.124619	0.146513
28171	SLELLLEAY	3	[0.10166791237348388, 0.1220858557419477, 0.03733589631861732]	0.0870299	0.109875
28172	FREDILSCY	3	[0.10162547642872047, 0.11456091120981463, 0.13824649777798123]	0.118144	0.0461345
28173	QSELDDLEY	3	[0.10161450258013296, 0.08353769750069277, 0.08313909553813895]	0.0894304	0.0262166
28174	QPDEEPMHY	3	[0.10161021218702432, 0.09095453289854587, 0.15494933597134178]	0.115838	0.0851757
28175	YVDQYLYHY	3	[0.10156239086095344, 0.11259746079416141, 0.10593253529418298]	0.106697	0.0138048
28176	VLEYCRQMY	3	[0.10154398963543343, 0.07762514299332998, 0.11842394401772946]	0.0991977	0.0509257
28177	FIDYEYAGY	3	[0.10153534246117685, 0.07959940008281988, 0.10952238303814082]	0.0968857	0.038489
28178	PEDLSLAQY	3	[0.10152689151447997, 0.060250257052826744, 0.07121858601811762]	0.0776652	0.0531112
28179	FGDENVNTY	3	[0.10152592419094357, 0.06575738859765438, 0.07167007287197982]	0.0796511	0.0476294
28180	SLDEQSSSY	3	[0.10149859137884182, 0.11970966036966046, 0.19249555836264617]	0.137901	0.119608
28181	VFEDCCLAY	3	[0.10148623867766139, 0.07566567931118351, 0.06820626138892914]	0.0817861	0.0433824
28182	LEESIPEQY	3	[0.10145143073037294, 0.0866149578998072, 0.07828488812661914]	0.0887838	0.0291503
28183	DLDDLAILY	3	[0.10143598712637178, 0.19620184076789812, 0.15124810637767855]	0.149629	0.117757
28184	PAEDPFNFY	3	[0.10141976225886129, 0.11943031159727942, 0.08450537796609948]	0.101785	0.0433863
28185	NLDQSLAHY	3	[0.10139248933183725, 0.11012189054166219, 0.20828210914897388]	0.139932	0.147442
28186	TLENNAIKY	3	[0.1013918731624851, 0.14417359382956163, 0.04340479517714438]	0.0963234	0.125636
28187	NPEQVPRYY	3	[0.10138704750653489, 0.07745679391441027, 0.07012572093518736]	0.0829899	0.0406123
28188	PNENPPSYY	3	[0.10136466711016046, 0.06888215276650592, 0.0836420358657957]	0.0846296	0.0404014
28189	VGEIEPSNY	3	[0.1013539932613633, 0.04088911099717806, 0.1097082424083995]	0.0839838	0.0932896
28190	FIDTVISSY	3	[0.10133819573639705, 0.14994868054763938, 0.03652403920159198]	0.095937	0.14136
28191	VPDISGSVY	3	[0.1013223692615351, 0.11785983912559048, 0.07698202117611275]	0.0987214	0.0510805
28192	FLEKDYEIY	3	[0.10131590286323924, 0.0711015155106835, 0.19935970145608467]	0.123926	0.166566
28193	HYDESVDVY	3	[0.10130011262713348, 0.12070482955689879, 0.12191002642022208]	0.114638	0.0287339
28194	AREDACRDY	3	[0.10128961080122759, 0.14373020607156636, 0.10905653490896133]	0.118025	0.0561345
28195	INEKTEDYY	3	[0.10126550223374095, 0.1655246007795948, 0.13435704990666492]	0.133716	0.0798261
28196	NSELTREWY	3	[0.10124584785312007, 0.12537189342032448, 0.10989568909720178]	0.112171	0.0303634
28197	PNDSSLTLY	3	[0.10120743968592671, 0.06489124434169685, 0.07842316812627459]	0.0815073	0.0455926
28198	CGENLASKY	3	[0.10120294919693112, 0.15749310120152893, 0.11493457999243892]	0.124544	0.0729083
28199	VEDLPNQFY	3	[0.10118484387871632, 0.11462555643479799, 0.06802804007285548]	0.0946128	0.0595792
28200	LSDSFSDLY	3	[0.10117898031976152, 0.1653379444668506, 0.1884708826321444]	0.151663	0.112343
28201	FRELPGRKY	3	[0.1011700090138915, 0.1539851790881801, 0.15599243775810573]	0.137049	0.0772281
28202	IYDLDVAPY	3	[0.1011607304492456, 0.11961218419252022, 0.12593762032578246]	0.11557	0.0319795
28203	ITEDKTELY	3	[0.10115718315368596, 0.1216692523943401, 0.10746644210724372]	0.110098	0.0260987
28204	WGESDPLPY	3	[0.10115381463067927, 0.040795629267976787, 0.03665142304793806]	0.0595336	0.0896865
28205	LGEEVRRSY	3	[0.10114726160394627, 0.07161513060783624, 0.07892156006401674]	0.0838947	0.0382094
28206	QREEELGEY	3	[0.10112130047636983, 0.10545476519631657, 0.1167497833502122]	0.107775	0.0200433
28207	NEELYLGGY	3	[0.10112115022547208, 0.12524357593540897, 0.11236364288680115]	0.112909	0.0299847
28208	MLELKLAMY	3	[0.10111725313275739, 0.11063801913064249, 0.1096291918279324]	0.107128	0.012992
28209	PEEDRIWLY	3	[0.10109286820881178, 0.10092953273227541, 0.038717892887048]	0.0802468	0.0893424
28210	DDELSGKGY	3	[0.10108543261345841, 0.19589651615066134, 0.15437607289485392]	0.150453	0.118064
28211	CYEDGIFFY	3	[0.10108462118371525, 0.035103842367142535, 0.055507571419014454]	0.0638987	0.0839173
28212	QSDKVYEVY	3	[0.10105009445584988, 0.1883400954582973, 0.1238582338839036]	0.137749	0.112463
28213	PEEPILMTY	3	[0.10103462152129677, 0.12660441071155082, 0.07441574460718592]	0.100685	0.0648263
28214	IREVPYFNY	3	[0.10099779001402087, 0.17973130520060682, 0.11707614976591339]	0.132602	0.103339
28215	ILEMYEGWY	3	[0.10096408339016327, 0.06866345165983082, 0.10529507204577547]	0.0916409	0.0497238
28216	HGDWGWLTY	3	[0.10095710484135144, 0.12805061804363174, 0.1407659728654834]	0.123258	0.0505089
28217	LPDDCTIGY	3	[0.10093193852378941, 0.08106847546362084, 0.07493697501198329]	0.0856458	0.0337558
28218	GEDIRKLDY	3	[0.10091916079997129, 0.2033468650800972, 0.15153060046693342]	0.151932	0.127225
28219	TIEDYKSTY	3	[0.10089988077924858, 0.10438028661008847, 0.08570821285907024]	0.0969961	0.0246658
28220	AFEHSVHRY	3	[0.10088924875846095, 0.14975384906674594, 0.13437187233189554]	0.128338	0.0620657
28221	VEEVGPYTY	3	[0.10084829948305257, 0.15471897775389348, 0.07966869701858176]	0.111745	0.0961202
28222	QKELVDALY	3	[0.10084482197269756, 0.11506899748820165, 0.08024987922025292]	0.0987212	0.0434884
28223	MEEDHGSLY	3	[0.1008408151005495, 0.14449539667150707, 0.11961253361303556]	0.12165	0.0543988
28224	SFDNSGIQY	3	[0.10082934558743013, 0.060846179357353924, 0.12127907710728042]	0.0943182	0.0763576
28226	SPESAQSMY	3	[0.100810276216654, 0.07666972766905988, 0.07028870797958714]	0.0825896	0.0399919
28227	SFDSFTVQY	3	[0.10075221075922662, 0.06012844098326761, 0.11486682096838943]	0.0919158	0.0705965
28228	LGDGSIRVY	3	[0.10075084882562035, 0.11909129683053356, 0.14280936295828103]	0.120884	0.0523817
28229	ISDICFPTY	3	[0.10072366147655194, 0.11010415143421973, 0.14061815128870517]	0.117149	0.0518174
28230	CNDSSVDIY	3	[0.1007200708746659, 0.11453829071522917, 0.12138332489649988]	0.112214	0.0261478
28231	SEENSALEY	3	[0.10068715418092891, 0.04280542459093364, 0.0268888704971124]	0.0567938	0.0964762
28232	NDENNFLDY	3	[0.1006774400489073, 0.13291234062325466, 0.1379765039880837]	0.123855	0.0502586
28233	VPEETEKGY	3	[0.10067365306683583, 0.12868230994949592, 0.16239094760340017]	0.130582	0.076766
28234	FSEIFQRLY	3	[0.10062857818330112, 0.06795367165048498, 0.10444807706482347]	0.0910101	0.0498283
28235	LGELKRLSY	3	[0.10059407777350557, 0.08276858603948131, 0.03839496899326499]	0.0739192	0.0795667
28236	VIDDCLPTY	3	[0.10059036928453578, 0.07478949364788232, 0.07126035948966769]	0.0822134	0.0397771
28237	TEEAPYWTY	3	[0.10058825113880161, 0.11708887343351891, 0.15049488378860496]	0.122724	0.0631618
28238	AAEVAYYAY	3	[0.10054764288004195, 0.10574795715015056, 0.10827437115128322]	0.104857	0.00978681
28239	HVDEQVFLY	3	[0.10054636777348233, 0.11676515400899173, 0.0773075615402384]	0.0982064	0.0492669
28240	LGEALNSIY	3	[0.1005215744026145, 0.08391272635825622, 0.11434785587114746]	0.0995941	0.0378552
28241	HGELSSEAY	3	[0.10050902548032313, 0.11890237242828768, 0.05732703864985385]	0.0922461	0.0785195
28242	FEEEHSVLY	3	[0.1005050868838675, 0.08442593205651139, 0.10857286998447128]	0.0978346	0.0305374
28243	TEDEFLLCY	3	[0.10049269256492108, 0.06752746635108492, 0.1707832084098338]	0.112934	0.131014
28244	TEENGENQY	3	[0.10048895455580134, 0.07470983864814984, 0.11230445337256088]	0.0958344	0.0477567
28245	VGESSQSSY	3	[0.100485370437215, 0.08296602926965874, 0.02443950087368335]	0.069297	0.098926
28246	HQEDEFRHY	3	[0.1004303432905677, 0.11097521646475303, 0.08192942968703379]	0.0977783	0.0365252
28247	IEESWIQKY	3	[0.10042882499050332, 0.06679793419390723, 0.0592952659105829]	0.0755073	0.0544181
28248	AEEEEDELY	3	[0.10041181860201101, 0.11364155340968382, 0.14073300483459983]	0.118262	0.0510587
28249	FADDVEDTY	3	[0.10035037527426136, 0.19535111611913175, 0.07979811953122509]	0.125167	0.153133
28250	TAEDSNDIY	3	[0.10033369552630877, 0.07897161407882068, 0.06354282989823444]	0.0809494	0.0458944
28251	LREMLLFPY	3	[0.10031469965594683, 0.07288142511805767, 0.15114344525969894]	0.108113	0.098644
28252	AGDTVIPLY	3	[0.10030437629112099, 0.07643070697605914, 0.03365514265681462]	0.0701301	0.0838853
28254	LQEELLFQY	3	[0.10030260278380912, 0.12080304078301173, 0.08490765175545073]	0.102004	0.0447346
28255	ASEDNAAFY	3	[0.10030086206555269, 0.11593830075937521, 0.07779564291019131]	0.0980116	0.0476311
28256	PFECNICGY	3	[0.1002794130363865, 0.0623613049432188, 0.0779605073749574]	0.0802004	0.0473428
28257	VLEDGILHY	3	[0.10026204720230467, 0.05562781824088574, 0.07275146635038521]	0.0762138	0.0559369
28258	PYDGFYLSY	3	[0.10026014957633644, 0.11667523790041509, 0.11150488142095516]	0.10948	0.0208488
28259	FGESGRLTY	3	[0.10025779349173686, 0.11531818567907318, 0.11141329338061377]	0.108996	0.0194152
28261	YADSTAETY	3	[0.10023716230818054, 0.0787986985890563, 0.06578499448164911]	0.081607	0.0432163
28262	LMEGGDTMY	3	[0.10023439280600097, 0.07919023101418693, 0.07424187731228854]	0.0845555	0.0342858
28263	LGDGPLQHY	3	[0.10023149234149079, 0.06677946966505632, 0.14685336766166748]	0.104621	0.0999047
28264	IRDNFVIIY	3	[0.1002314209190741, 0.09678027807131817, 0.11233420751897366]	0.103115	0.0202908
28265	FNECGHVLY	3	[0.1002059123637429, 0.1587385355524168, 0.11824559135570951]	0.12573	0.0744632
28266	PYDDMYPGY	3	[0.10018858052266155, 0.0805093966284248, 0.10423075583056599]	0.0949762	0.0315253
28267	DQDMQVLWY	3	[0.10014225898188653, 0.11237145652253674, 0.12079849129076886]	0.111104	0.0258009
28268	TLENNTSVY	3	[0.1000951577688048, 0.03888721850489565, 0.07994997207500736]	0.0729774	0.0774902
28269	SQETFEEKY	3	[0.10008569141591225, 0.08259722360027141, 0.11330996213061187]	0.0986643	0.0382697
28270	LNEASFDLY	3	[0.10006819961460589, 0.08388638246768258, 0.07244456370482168]	0.0854664	0.0344784
28271	FLEELNLSY	3	[0.10006473683777874, 0.12149460788864186, 0.19345664971181376]	0.138339	0.121528
28272	FIEKSETPY	3	[0.10005899684865158, 0.0746773209366835, 0.09793723303190964]	0.0908912	0.0349807
28273	MQDIRARNY	3	[0.0999813412894534, 0.0789695650500544, 0.12052923883064973]	0.0998267	0.051621
28274	AVEVLLSIY	3	[0.0999569346181673, 0.11830317721992799, 0.12491065260796386]	0.11439	0.0321171
28275	VTELHVISY	3	[0.0998656528759173, 0.08570031273662505, 0.06925513421046878]	0.0849404	0.0380555
28276	TFDPSLAYY	3	[0.0998272945234339, 0.1176697009713517, 0.062189302698847135]	0.0932288	0.0703574
28277	IVEVMFETY	3	[0.09980069253911399, 0.07712720852030742, 0.10887694505434013]	0.0952683	0.0406229
28278	PLEGSQTLY	3	[0.09979669223521653, 0.12273626201944375, 0.08169712566943288]	0.10141	0.0510915
28279	PSELPGSRY	3	[0.09972665639006123, 0.12403521307842223, 0.0860961205563537]	0.103286	0.0477411
28280	GFDEESQRY	3	[0.09969125395895699, 0.11179556596065124, 0.08277874993915812]	0.0980885	0.0362054
28281	FQENECRDY	3	[0.09968498694006836, 0.07377799469964, 0.15676163049228015]	0.110075	0.105467
28282	ILETLAQKY	3	[0.09965668892183961, 0.08045711799167782, 0.13189167147513065]	0.104002	0.0645655
28283	AAENQPYSY	3	[0.0996102168471586, 0.034608170053968906, 0.08194354643193771]	0.072054	0.0834932
28284	GLEEDMEAY	3	[0.09959937378868204, 0.11059038727095126, 0.13764815865702038]	0.115946	0.0486434
28285	GFEEEIMEY	3	[0.09958834552534668, 0.10979685858522656, 0.14743378848598088]	0.11894	0.0625978
28286	YFEDKENIY	3	[0.09958142472421755, 0.14674500252517036, 0.12473246491214848]	0.123686	0.0586236
28287	LVEGTSSRY	3	[0.09957351064890368, 0.1266608706188765, 0.11273272640380316]	0.112989	0.0336489
28288	LFEEFGRIY	3	[0.099572281225543, 0.0344805862274638, 0.07717432309689398]	0.0704091	0.0821479
28289	VIEEYIEDY	3	[0.09956028691658528, 0.07662140921902975, 0.07015138728101433]	0.082111	0.0383896
28290	SPEPSFNPY	3	[0.09955404570230923, 0.04156066940812283, 0.03438889882251965]	0.0585012	0.0887661
28291	FLELHNGTY	3	[0.0995341184068144, 0.060455451753812645, 0.06397770343910993]	0.0746558	0.0537
28292	QKESDIVLY	3	[0.09950903042760065, 0.15561999534444693, 0.04232347382947638]	0.0991508	0.140724
28293	LNDASDSIY	3	[0.09950027804241567, 0.11387928963083986, 0.1324990280902989]	0.115293	0.0410994
28294	VTEELVDPY	3	[0.09949118979400887, 0.14450246916696044, 0.14048557175642448]	0.12816	0.0618769
28295	GDEDQDYDY	3	[0.09947809715078357, 0.13364648106887195, 0.07125757772432335]	0.101461	0.0776086
28296	FNDCFSLNY	3	[0.09946324987295671, 0.09148756943623562, 0.072805301939695]	0.0879187	0.0339895
28297	LPEQEFELY	3	[0.09945961954972746, 0.041328667874266485, 0.07439962989471671]	0.0717293	0.0724308
28298	LMDIFGDRY	3	[0.09945868824164109, 0.06988063144473153, 0.1161546037351664]	0.0951646	0.0582131
28299	YFDQSHCGY	3	[0.0994368952050379, 0.11822213421101478, 0.07771505817669518]	0.098458	0.0503566
28300	MFEDDKELY	3	[0.09942214282108808, 0.14971555377391896, 0.16381000376421745]	0.137649	0.0840816
28301	YVEMKEQMY	3	[0.09940771234606371, 0.07673133548335452, 0.11248720424630537]	0.0962088	0.0449413
28302	DEELSNFAY	3	[0.09939170636658862, 0.11762429536178876, 0.0528404809251212]	0.0899522	0.082989
28303	FSEEHYIFY	3	[0.09936740499110715, 0.06897305927742947, 0.11488830031626376]	0.0944096	0.0580187
28304	AGEGFIICY	3	[0.0993433411252588, 0.02777910811244382, 0.056382758163235965]	0.0611684	0.089482
28305	QEECKYWHY	3	[0.09932637787681166, 0.15725883937671034, 0.043286955380448085]	0.0999574	0.141567
28306	NTDDELDAY	3	[0.09925242892162289, 0.10025941639315557, 0.18678909580120118]	0.128767	0.124831
28307	VVELGNSGY	3	[0.09924353708213773, 0.12105647117403831, 0.07815714617954554]	0.0994857	0.0532865
28308	DFEHTSVTY	3	[0.09923910704918001, 0.1161658359074118, 0.083267440169925]	0.0995575	0.0408678
28309	AEESSDWFY	3	[0.09923774502956988, 0.11552247637658139, 0.07203840951957095]	0.0955995	0.0545744
28310	WVESEYLDY	3	[0.09922911994028864, 0.1164753506146314, 0.19405976441642633]	0.136588	0.125482
28311	QMDSSATAY	3	[0.09922779376326145, 0.11560272501765563, 0.15379958232844704]	0.122877	0.0695649
28312	FNDIVKQGY	3	[0.09920519406524941, 0.1956801715971268, 0.11700004157724123]	0.137295	0.127535
28313	GEESSIRQY	3	[0.09919294444422483, 0.09008713453134423, 0.03621746058788888]	0.0751658	0.0845506
28314	GIEPGPDTY	3	[0.0991712375627054, 0.16169233824123003, 0.196153517047904]	0.152339	0.122128
28315	FQEKWERAY	3	[0.09915975682911228, 0.04287027389312739, 0.07518716003551137]	0.0724057	0.070171
28317	QEETNKSFY	3	[0.09913923803107695, 0.14550949555316506, 0.11943099094852022]	0.12136	0.0577444
28318	KEELSEEGY	3	[0.09912780490724625, 0.2010026827861588, 0.07728954618899839]	0.125807	0.164029
28319	IREISQLHY	3	[0.09912641203670605, 0.10163231784214863, 0.07516343838860917]	0.0919741	0.0362988
28320	DLELPENPY	3	[0.09912363960979552, 0.1457662099196756, 0.11249214493109258]	0.119127	0.0596659
28321	DEDESQAPY	3	[0.09911946185525401, 0.0840438845230849, 0.07550553778936742]	0.086223	0.0297024
28322	ASDDFRSKY	3	[0.09911772186086147, 0.17083185640792695, 0.15324671487502306]	0.141065	0.0928488
28323	DSDWFAENY	3	[0.09902608759864567, 0.15666026146954737, 0.10247374780943722]	0.119387	0.0803019
28324	QDDKNEEWY	3	[0.09900087118509543, 0.14206396059077614, 0.11420745538284491]	0.118424	0.0542511
28325	GNDMQVGTY	3	[0.09893811894742277, 0.09735277957122229, 0.07466434068839883]	0.0903184	0.0337345
28326	AVDLTMELY	3	[0.09890379266447241, 0.11276006741841701, 0.07393800911854412]	0.0952006	0.0488734
28327	ASETGFLTY	3	[0.09889463664495358, 0.08633557649265694, 0.10447484297330534]	0.0965684	0.0230794
28328	MCEVSENPY	3	[0.09887306841776364, 0.10428166742853563, 0.13243383186287006]	0.111863	0.0447619
28329	QLDSSSSRY	3	[0.09886224799921658, 0.15461893894829415, 0.08225809671565608]	0.111913	0.0941605
28330	PSENGTSIY	3	[0.0988584679070374, 0.07954761648919983, 0.11886027203347665]	0.0990888	0.0488315
28331	DWDILILHY	3	[0.09883623681399942, 0.1943225277225113, 0.1348349308087021]	0.142665	0.119791
28332	IADGFYIYY	3	[0.09883203280889136, 0.10071824714675262, 0.07694740513459564]	0.0921659	0.0328237
28333	GLDDFSSPY	3	[0.09881550117604594, 0.07033225821363356, 0.11041527963428682]	0.0931877	0.0512369
28334	SGDDSDDLY	3	[0.09877008962400607, 0.14931688403608434, 0.23160134522160808]	0.159896	0.166548
28335	LSEEQIAVY	3	[0.09876503213343688, 0.15674853360516894, 0.1016014928313757]	0.119038	0.0812034
28336	RGDGSVPEY	3	[0.0987550765333905, 0.132561297978859, 0.14186903695473602]	0.124395	0.0563586
28338	SREEGASDY	3	[0.09874336229674933, 0.2291265565515062, 0.11863880243694987]	0.148836	0.174489
28339	ASDDALPPY	3	[0.09869856456008852, 0.10066115653850913, 0.10454232576431159]	0.101301	0.0073876
28340	RFDSFTVQY	3	[0.09869847595239567, 0.09491219081778199, 0.08217880646807955]	0.0919298	0.0214983
28341	IQETLTSEY	3	[0.0986814998065338, 0.07044468584999622, 0.14310355432021926]	0.104077	0.0909906
28342	FLELLDHEY	3	[0.09857854803861557, 0.08363888217707956, 0.07221736179766694]	0.0848116	0.0328395
28343	DLDIDPNIY	3	[0.09854957094332739, 0.0793203621741185, 0.08181352286741077]	0.0865612	0.0259762
28344	NFENMDTFY	3	[0.09853840910236239, 0.13501555817481653, 0.08168505841317994]	0.10508	0.0677185
28345	ADDDAFEEY	3	[0.09848872356121241, 0.0403952764193367, 0.06060259299888014]	0.0664955	0.0732613
28346	APDICSNLY	3	[0.09848853818011585, 0.05708303856498751, 0.07376369737245654]	0.0764451	0.051751
28347	QDDKTVYEY	3	[0.09841728488250676, 0.15573365984879015, 0.0842804120839206]	0.11281	0.0939964
28348	QEETYLELY	3	[0.09840443731895712, 0.0758633158848599, 0.08142672072492911]	0.0852315	0.0291696
28349	TNDECVATY	3	[0.09838897345258629, 0.12659383630941473, 0.15863184502927416]	0.127872	0.0748763
28350	FRDYSAILY	3	[0.09832307781906051, 0.13141241970663559, 0.07648132678316732]	0.102072	0.0687033
28351	PNDGLISNY	3	[0.09828695830174, 0.10791904105366676, 0.05960875694293804]	0.0886049	0.0635171
28352	VTEQDVTLY	3	[0.09826258140764554, 0.12176736818617144, 0.15369143442742408]	0.124574	0.0691107
28353	NFEAGVHQY	3	[0.09823456425922272, 0.13163259130724472, 0.14769313661397826]	0.125853	0.0626765
28354	FFEGGYPAY	3	[0.09823298098509804, 0.059479867707006064, 0.12751339763672218]	0.0950754	0.0847749
28355	SEEGDEPQY	3	[0.0981961661856451, 0.08015168060299696, 0.06051815481323572]	0.079622	0.0468126
28356	IVEETVGQY	3	[0.09819046920185452, 0.03215817367016041, 0.03570277955967234]	0.0553505	0.0922679
28358	AIETTQQLY	3	[0.09814016718388714, 0.1102349250641285, 0.06666350545631086]	0.0916795	0.055875
28359	LNEENDFHY	3	[0.0981055442474353, 0.11767780122445089, 0.11961076988141248]	0.111798	0.0295547
28360	IYEMLVHTY	3	[0.09808163446785861, 0.03082518907973122, 0.06204790829741237]	0.0636516	0.0836083
28361	AIEDQGGEY	3	[0.09806357992827128, 0.038666604407950916, 0.0770830880488548]	0.0712711	0.0748272
28363	PFDLSEQTY	3	[0.09802786379984361, 0.08090867240473738, 0.11029973207618127]	0.0964121	0.0366708
28364	VEELTDTFY	3	[0.09801524925752875, 0.08057064694490096, 0.07552200125014465]	0.0847026	0.0293182
28365	TFEVPTPPY	3	[0.09796299907216792, 0.10309935661267051, 0.1596647316052296]	0.120242	0.08505
28366	PDDTSDSGY	3	[0.09795613594826622, 0.07331769553380936, 0.09648912602511711]	0.0892543	0.0343333
28367	VEEDTFEVY	3	[0.0979054582419057, 0.1210393694216098, 0.052159112987821526]	0.090368	0.0870772
28368	SFEDRYDYY	3	[0.0978847550956413, 0.06571729154628231, 0.0998530118205034]	0.0878184	0.0476094
28369	LNERDNCQY	3	[0.09782914724512284, 0.1479836586556631, 0.12275591962989747]	0.122856	0.0622957
28370	QEDDEIPLY	3	[0.09778858304281621, 0.02724786629856092, 0.028289227999155037]	0.0511086	0.100432
28371	SFEQFHLFY	3	[0.09774213968555295, 0.060668391131432915, 0.1425660312396439]	0.100326	0.101874
28372	VGDHQFLLY	3	[0.09771660679447276, 0.08510211626710099, 0.10353700105389341]	0.0954519	0.02341
28373	YVDDPYQKY	3	[0.09767641068866478, 0.02611757895847865, 0.03548187856893136]	0.053092	0.0966184
28374	WIEQDMEKY	3	[0.09767093334312704, 0.10737327553300191, 0.15241929084540745]	0.119154	0.072571
28375	LNETLRSLY	3	[0.09764644529270794, 0.11831604927403272, 0.08501433214409593]	0.100326	0.0417627
28376	AGEDARHEY	3	[0.09763151692335464, 0.030997341875949706, 0.104746381573066]	0.0777917	0.101057
28377	IVDHSIAIY	3	[0.09761074452661261, 0.06381855178164132, 0.03405317718541408]	0.0651608	0.0789957
28378	AFEVTLSRY	3	[0.09759340265790231, 0.06643741791055288, 0.14350553505321417]	0.102512	0.096307
28379	LEEETLTLY	3	[0.09754728259129927, 0.11942787920676382, 0.0816159269319043]	0.0995304	0.0471584
28380	RDDGMVEVY	3	[0.09752387675005618, 0.15845900101448457, 0.1404125787623541]	0.132132	0.0777539
28381	FTEFYDSCY	3	[0.0975088595297568, 0.0984971500671587, 0.08239949667587393]	0.0928018	0.0224125
28382	QEERSFQDY	3	[0.09743468083964489, 0.12109483293645767, 0.10106235247143555]	0.106531	0.0316547
28383	QKDLGDGVY	3	[0.0973824318469983, 0.19560885051399424, 0.18126307755488352]	0.158085	0.131801
28384	LQDNFREFY	3	[0.09736887776118379, 0.06908573815562624, 0.07825910951674467]	0.0815712	0.035845
28385	AYEGQYDAY	3	[0.09725051341933061, 0.07486727986630518, 0.10544048192211186]	0.0925194	0.0393144
28386	FNDTKYSQY	3	[0.09723449288611621, 0.10884823606090911, 0.0995515749504664]	0.101878	0.0152687
28387	TGEFIYRMY	3	[0.09723229057879765, 0.07563301701581955, 0.07753277540330812]	0.083466	0.0297096
28388	LHEGFHFPY	3	[0.09721661212705818, 0.09919692115401495, 0.035520516791436516]	0.0773114	0.0899394
28389	LRDIQLENY	3	[0.09717600738503479, 0.0781948863189966, 0.067971608779657]	0.0811142	0.0368135
28390	LWDTSGSPY	3	[0.09711286585635548, 0.07663168498040915, 0.07203163041516117]	0.0819254	0.033169
28391	AEDDIYLLY	3	[0.09709142856171606, 0.23265572367505089, 0.1425930015709185]	0.157447	0.171386
28392	SSENPCSLY	3	[0.09707439662999141, 0.11016718506643532, 0.08255170127940145]	0.0965978	0.0343157
28393	AHEAQEEAY	3	[0.09706616399038553, 0.07602408369524298, 0.14304193559206213]	0.105377	0.0851395
28394	FVEDPTFGY	3	[0.09704586095098189, 0.14765045711643018, 0.07231056196599633]	0.105669	0.0953984
28395	VVDGQINIY	3	[0.09701715563648629, 0.0632380877731299, 0.06877085197062596]	0.076342	0.0450067
28396	PRDDFFGHY	3	[0.09700453019756253, 0.2286090863680469, 0.1738829638361074]	0.166499	0.164232
28397	GFEHTFEVY	3	[0.09699732780263134, 0.1076098809491853, 0.07316907025086489]	0.0925921	0.0438151
28398	DEDILQVAY	3	[0.09688790018017168, 0.18940328227306955, 0.06692380784759319]	0.117738	0.158603
28399	ICENLRGTY	3	[0.09681353853312341, 0.06619224044102404, 0.11663027389782946]	0.093212	0.0631248
28400	VLEDMRQEY	3	[0.0968079065540634, 0.03524957512541539, 0.03246447702912868]	0.0548407	0.0903515
28401	LSEETPYSY	3	[0.09680269316263108, 0.0700510310056896, 0.07740006992294247]	0.0814179	0.0343333
28402	FIEGSFEEY	3	[0.09680019922962824, 0.08481107778251926, 0.11828099724061339]	0.0999641	0.0421255
28403	FEDYTVSWY	3	[0.09679718509073745, 0.11373800384445994, 0.06922303245339707]	0.0932527	0.055814
28404	ASEFQILKY	3	[0.09679491102198468, 0.04143184293639346, 0.11364724237539904]	0.083958	0.0938516
28405	IMDINEAPY	3	[0.09673379350968112, 0.14939906636829425, 0.1615355756402587]	0.135889	0.0855748
28406	ANELMAYWY	3	[0.09671698457200432, 0.12121319268138128, 0.11951199396243033]	0.112481	0.0339787
28407	FSEEDFRLY	3	[0.09666945505824043, 0.08255489955871079, 0.08232934456661677]	0.0871846	0.020407
28408	CGESSYDDY	3	[0.09663600510940097, 0.06779653932266574, 0.03295395757889292]	0.0657955	0.0792145
28409	NLDIERPTY	3	[0.09644251895720166, 0.1385763154477776, 0.13846347495421757]	0.124494	0.0603483
28410	APDTNASLY	3	[0.09642318223307227, 0.0609355103830156, 0.07008231078171306]	0.0758137	0.0457702
28412	IEDQSILNY	3	[0.0962985893080427, 0.10584610076784415, 0.06465109937605724]	0.0889319	0.0535652
28413	ITDIQIMEY	3	[0.09629056092628425, 0.036502936971399495, 0.07492926264476099]	0.0692409	0.0752619
28414	AYDIGLFAY	3	[0.09626980186607725, 0.10297966200719431, 0.11298037496501165]	0.104077	0.0208894
28415	LEESTFAPY	3	[0.09617340234236475, 0.06428363387416294, 0.049303102484349735]	0.06992	0.0594656
28416	DDEFSISSY	3	[0.09614881911592288, 0.028188794244953564, 0.0664492225766295]	0.0635956	0.084634
28417	HPDPPLSHY	3	[0.09610866700823968, 0.15299046148282522, 0.07339345540639153]	0.107498	0.101856
28418	TAENLPAMY	3	[0.09610043880110504, 0.14314104991358623, 0.041893441026929844]	0.0937116	0.125861
28419	LEELSAEHY	3	[0.09608522830769632, 0.12109239759706347, 0.07744466887398133]	0.0982074	0.0544054
28420	NVENKYSLY	3	[0.09606100178938018, 0.11458779594477966, 0.11488744331605011]	0.108512	0.0267889
28421	FIEEPDDAY	3	[0.09606012016386044, 0.11796841100544203, 0.1148488743406886]	0.109626	0.0294403
28422	PLEDREQLY	3	[0.09600626983399052, 0.07648579658409142, 0.10991229070734079]	0.0941348	0.0417128
28423	TAELSVKEY	3	[0.09599546983098138, 0.10603894603436109, 0.08100580697577538]	0.0943467	0.0312945
28424	LVESTYLLY	3	[0.09598555131547797, 0.04407858749615533, 0.024015449312348124]	0.0546932	0.0922624
28425	PFDVNTSGY	3	[0.09593817401747741, 0.07325362703170075, 0.11250393870515552]	0.0938986	0.0489487
28426	TTEMLMKMY	3	[0.09591372428222186, 0.12309558515494562, 0.19777968108543104]	0.13893	0.13103
28427	PLEEVMQKY	3	[0.09588672797556101, 0.12142224385774605, 0.09873428593613114]	0.105348	0.0347619
28428	RNDMFYNHY	3	[0.09582409585508374, 0.13677835122731, 0.11512242998613173]	0.115908	0.0508961
28429	PGDNNNNLY	3	[0.09577570322158549, 0.03886129696693049, 0.08349348950060478]	0.0727102	0.0744008
28430	TMELFFTLY	3	[0.09577414227351173, 0.08262360804292213, 0.17411001234242182]	0.117503	0.122872
28431	HSESSDLLY	3	[0.09574705430987179, 0.08215286985248338, 0.06297545623390616]	0.0802918	0.040901
28432	LLELLHELY	3	[0.09573137459480396, 0.0857628613382567, 0.0617659473478937]	0.0810867	0.0433702
28433	QDEEYFGSY	3	[0.09561344156347215, 0.07065554420640299, 0.1318635311054791]	0.0993775	0.0764546
28434	DEDDSEPVY	3	[0.09559575311355886, 0.11812283554261185, 0.06593728863642573]	0.0932186	0.0650195
28435	LEELGYHIY	3	[0.095585476433138, 0.08385809611601419, 0.10726758818075602]	0.0955704	0.0290762
28436	IGENGLVTY	3	[0.0955249645061934, 0.041406666893094184, 0.04160810121111464]	0.0595132	0.0774734
28437	CREISQQMY	3	[0.0955226072274673, 0.061782895999106996, 0.06797012193233758]	0.0750919	0.04462
28438	ARELEAENY	3	[0.0954820228155478, 0.11015448663386906, 0.1072877090919773]	0.104308	0.0193187
28439	VNEAFAPQY	3	[0.0954783025649055, 0.10178397813013389, 0.13664780443068883]	0.111303	0.0550838
28440	IADICEEKY	3	[0.09547765244346951, 0.07964317848821964, 0.1067376072964839]	0.0939528	0.0338127
28441	ALETGYGKY	3	[0.09534336689452058, 0.08762802372583502, 0.07910723256270014]	0.0873595	0.0201747
28442	LEEMAYSAY	3	[0.09523393933636916, 0.06955573086953254, 0.10705224937785376]	0.090614	0.047622
28443	DVEMTSSAY	3	[0.09521232362825649, 0.06948408927698344, 0.04079679985643626]	0.0684977	0.0676211
28444	IAEVCIETY	3	[0.09520222760471145, 0.03905062330056047, 0.038102071848339344]	0.0574516	0.0812224
28445	SDDGTVGKY	3	[0.09518970575162458, 0.18136167998599825, 0.10657823452426346]	0.12771	0.116286
28446	SLEEGCQIY	3	[0.0951574343230152, 0.08405195867929263, 0.07227873695206577]	0.0838294	0.028421
28447	AAEEALEAY	3	[0.09510910694872152, 0.06816282544608604, 0.11687790339628062]	0.0933833	0.0606213
28448	DSDDDLSGY	3	[0.09507065280652466, 0.16251058637423735, 0.17697374132215615]	0.144852	0.108591
28449	FPDLNTYIY	3	[0.09499305019898208, 0.06587992567257729, 0.10291497374766082]	0.0879293	0.0484452
28450	HEEDDEENY	3	[0.09494261816765784, 0.16319492676640934, 0.07878481263528797]	0.112307	0.1113
28451	VDEDHELIY	3	[0.09486760146903095, 0.15161165048977043, 0.14737443228966238]	0.131285	0.0785213
28452	LEELKHILY	3	[0.09484080151276335, 0.19343833843448013, 0.037801023367744484]	0.108693	0.195596
28453	LPDLTNLHY	3	[0.09478451208120928, 0.0854250442820772, 0.10233783296056459]	0.0941825	0.0210467
28454	FLDIFQNPY	3	[0.09472707345808698, 0.059954142697278154, 0.06406824185727797]	0.0729165	0.0471991
28455	FSENLIYTY	3	[0.09472620535630394, 0.032362439253801535, 0.04523542269746559]	0.0574414	0.08179
28456	VNEMSTRYY	3	[0.0947085968131629, 0.08350948023725568, 0.06894677101511879]	0.0823883	0.0320887
28457	DSDDSLVDY	3	[0.09469783348291305, 0.10907091069753411, 0.11055186737904546]	0.104774	0.021754
28458	QCDQFVAEY	3	[0.09469705631363444, 0.13926406262712535, 0.12165125886979969]	0.118537	0.0557591
28459	NAEYTEEAY	3	[0.09464824465619037, 0.10110448279351361, 0.1331289154236226]	0.109627	0.0511918
28460	SSDAFLEGY	3	[0.09463855448107392, 0.12141805289476013, 0.10669364946444297]	0.107583	0.033317
28461	LQEQGENTY	3	[0.09463452954049031, 0.10950292662474903, 0.11887891690827934]	0.107672	0.0303697
28462	TCEENSLPY	3	[0.09457716534952221, 0.14655242657301037, 0.12140170539992673]	0.120844	0.064568
28463	NREEMYIRY	3	[0.09457035614607548, 0.12179708890552651, 0.1028408084699107]	0.106403	0.0346748
28464	PFDEFSNPY	3	[0.09454915583990177, 0.13838661871413555, 0.12978314559283205]	0.120906	0.057701
28465	SEEESSSDY	3	[0.09450723898305115, 0.12170860788596513, 0.06031343516146726]	0.0921764	0.0764217
28466	AAEIIIDIY	3	[0.09448119462665569, 0.1459254613525167, 0.14741178787264506]	0.129273	0.0748709
28467	PPEIQYFTY	3	[0.09444270154871338, 0.11597382034351761, 0.11064740158204615]	0.107021	0.0278577
28468	FTETSKLQY	3	[0.09423965172115774, 0.12235751258785718, 0.036574570003389394]	0.0843906	0.108635
28469	QWENNGQVY	3	[0.09412057108425348, 0.06201054069252036, 0.07680899775564108]	0.0776467	0.0399236
28470	IGETFCQHY	3	[0.09410409746581772, 0.02178697090995036, 0.07009145882415296]	0.0619942	0.0914964
28471	TDEEVDEMY	3	[0.09409780192741289, 0.02682119246190761, 0.09448440542330123]	0.0718011	0.0967677
28472	TGEFSIDNY	3	[0.09409255226850001, 0.028448826443454773, 0.06488462776558569]	0.0624753	0.0816986
28473	GEDIEFRSY	3	[0.09396990982045796, 0.07612148881261127, 0.036110343004560105]	0.0687339	0.073602
28474	PRENFSHPY	3	[0.09394634520586229, 0.15857710230216018, 0.2034053819956187]	0.151976	0.136695
28475	VEEAFLSHY	3	[0.0939292691462481, 0.06969238259848581, 0.15100110167998618]	0.104874	0.1037
28476	DVEMSEDAY	3	[0.0938746842114645, 0.08289180444348321, 0.055505908172126056]	0.0774241	0.0490869
28477	DFEDNRHLY	3	[0.09386829426328822, 0.11792646789364913, 0.153567522466238]	0.121787	0.0746143
28478	LTEEKMELY	3	[0.09382831080655343, 0.15715350713496257, 0.15076937031038712]	0.133917	0.0866078
28479	QYERSIVDY	3	[0.0937796967494375, 0.08438106083888089, 0.11509449763436125]	0.0977518	0.0390935
28480	VVDISDTIY	3	[0.09359924547492984, 0.15521861764955558, 0.1011634033168799]	0.11666	0.0834816
28481	NSEITYSFY	3	[0.09359767765477417, 0.08154306030326221, 0.12310493946230888]	0.0994152	0.0531182
28482	FPDITEDCY	3	[0.09359007736907386, 0.06931876103025615, 0.17618092397670762]	0.11303	0.139163
28483	IKEVSVFTY	3	[0.09357441384385946, 0.21627404388988902, 0.19748691577462535]	0.169112	0.164172
28484	MLDIECFTY	3	[0.09353486364766364, 0.0719165884554975, 0.15637442302547722]	0.107275	0.108988
28485	YIDIDPLLY	3	[0.09345272636572707, 0.06555942439556814, 0.07697676575000495]	0.078663	0.0348348
28486	YVDQQFEQY	3	[0.09338890098946781, 0.039301704103998816, 0.041994523159336]	0.0582284	0.0757157
28487	FEDIVGDWY	3	[0.09335392468337139, 0.027881068952319493, 0.0932639425486208]	0.0714996	0.0938379
28488	WFESGSMPY	3	[0.09334648144408574, 0.07353147389774545, 0.1298347039580681]	0.0989042	0.0709472
28489	TPDDVAISY	3	[0.09321464042905862, 0.07040296448842687, 0.06330592714624507]	0.0756412	0.0388203
28490	VREISRIPY	3	[0.09319637339566728, 0.07519858621801864, 0.14803672244125674]	0.105477	0.0942488
28492	MFDELTATY	3	[0.09315520880792907, 0.0839336920026658, 0.08404777175536035]	0.0870456	0.0131446
28493	AGDNSQSVY	3	[0.09315244760935754, 0.11170270552618458, 0.06705728555904195]	0.0906375	0.055716
28494	QGDSSGNRY	3	[0.09314139025631861, 0.15290074999453396, 0.16408117600078198]	0.136708	0.0947487
28495	AEELFGESY	3	[0.09311399702377268, 0.07609956820760808, 0.06948749250220579]	0.079567	0.030279
28496	NPETTFEVY	3	[0.09305780829124669, 0.0806454680983657, 0.11885104143140506]	0.0975181	0.0484144
28497	SDENGEAAY	3	[0.09297962226475391, 0.03253954914318647, 0.041413888241057586]	0.0556444	0.0810731
28498	FPEIDLEKY	3	[0.09297013737893889, 0.07332608953111254, 0.1431218578043249]	0.103139	0.089409
28499	NVDESLLGY	3	[0.09296495671643747, 0.07237176682302468, 0.07120774237278164]	0.0788482	0.0304042
28500	DVEVSASGY	3	[0.09293328745698609, 0.12235747528417336, 0.11319631570970962]	0.109496	0.0374039
28501	ILETYEGWY	3	[0.09288455890503777, 0.06238217189890867, 0.05663763197721479]	0.0706348	0.0483954
28502	ILDEFLQTY	3	[0.09287438286465989, 0.11003198259617666, 0.14414787353902056]	0.115685	0.0648359
28503	IADEPVLGY	3	[0.09285093008642883, 0.08447189294559876, 0.08415301166095743]	0.0871586	0.0122524
28504	DFEDDGGPY	3	[0.09281277875111818, 0.07264289429267082, 0.052007100619292625]	0.0724876	0.0506846
28505	IGDDLVNSY	3	[0.09278299256832842, 0.13875716995522797, 0.11318512942387365]	0.114908	0.0572233
28506	ARELEHSRY	3	[0.09272883490674144, 0.16228657632963311, 0.15245641413416833]	0.135824	0.0935122
28507	REDIVVPVY	3	[0.09269445370461324, 0.15366759140732583, 0.13340225723542098]	0.126588	0.0771386
28508	AGENGLRTY	3	[0.09265748350894797, 0.03012820624960131, 0.03997192387658252]	0.0542525	0.0835213
28509	FREEEITLY	3	[0.09265446284645493, 0.08019676040735797, 0.06915321526629424]	0.0806681	0.0292078
28510	LSELTEEEY	3	[0.09265345929525806, 0.08335925627469953, 0.07248261973431722]	0.0828318	0.0250793
28511	IDDEEVWLY	3	[0.09254379528890129, 0.15164564863170352, 0.11616902916346716]	0.120119	0.0738989
28512	QPEAFFSIY	3	[0.09251543549597677, 0.06561156013457693, 0.11097588282030077]	0.089701	0.05667
28513	TLERFDQLY	3	[0.09251425253177747, 0.19360006626547055, 0.24220998358904777]	0.176108	0.189702
28514	AGDEAISEY	3	[0.09246225878607729, 0.12548443257252354, 0.023333908560037]	0.0804269	0.129493
28515	PRELDMGPY	3	[0.09244294872173758, 0.15002989214924398, 0.07211165110335964]	0.104861	0.1004
28516	SEELQEQLY	3	[0.09241724866922597, 0.08684361953951346, 0.07187484858636858]	0.0837119	0.0263896
28517	FNEILPQQY	3	[0.09230438321867708, 0.11976811607288734, 0.06448300888272743]	0.0921852	0.0686684
28518	MVEHSQSSY	3	[0.0918755407793375, 0.0837739229157909, 0.06902454482629287]	0.081558	0.0287801
28519	VCDVFVENY	3	[0.09142128026719584, 0.15398717704177617, 0.10271509793347373]	0.116041	0.0828307
28520	NFEDLERKY	3	[0.09135424135152584, 0.14456132249996642, 0.09684409530184326]	0.11092	0.0726942
28521	IYEQSCEAY	3	[0.09123905359211788, 0.03460589928839155, 0.06251744838921888]	0.0627875	0.0703447
28522	EAEDSIEMY	3	[0.09122111037544595, 0.11780545853030555, 0.10228284728216806]	0.10377	0.0331742
28523	DPDGNVEEY	3	[0.09110938911503821, 0.08282432950524028, 0.07156626857709697]	0.0818333	0.0243673
28525	VGEEYIALY	3	[0.09095587249408797, 0.0742489076269515, 0.0953064273674903]	0.0868371	0.0276151
28526	FVEQCYTHY	3	[0.09093912811169408, 0.025561831090104115, 0.06412956725320157]	0.0602102	0.0816397
28527	FGETEHRSY	3	[0.09082202402115552, 0.04028492259259002, 0.03401634574396138]	0.0550411	0.0773692
28528	MIEEMYQLY	3	[0.0907964349534365, 0.11438976701602754, 0.10853491008448661]	0.104574	0.0305185
28529	EDERLIQQY	3	[0.09063010754010459, 0.20759319805796272, 0.25599087986516117]	0.184738	0.211193
28530	YEEIADSQY	3	[0.09051808289888032, 0.08458611628481882, 0.08190839256212688]	0.0856709	0.0109455
28531	SDELDSYMY	3	[0.09041532965587973, 0.026541782192289958, 0.03430235693867645]	0.0504198	0.0865816
28532	ASDDFRTKY	3	[0.09031648614738089, 0.1473046569993505, 0.18924793117197963]	0.14229	0.123352
28533	LPEDHRPKY	3	[0.09025359558454923, 0.12250564482925588, 0.10974118200283338]	0.1075	0.0403483
28534	QVDFSWNTY	3	[0.09024442405467245, 0.07150833471992109, 0.11451361214907882]	0.0920888	0.0535627
28535	MYDEFVEDY	3	[0.09019031362997894, 0.11248137444605077, 0.15070961867221033]	0.117794	0.076033
28536	AEELFTAIY	3	[0.09014901993372056, 0.11212710853869333, 0.10927033244509911]	0.103849	0.0296856
28537	NFEPPQYPY	3	[0.09003623012788657, 0.03882795407446897, 0.07431305135573038]	0.0677257	0.0651638
28538	LSDLSIQIY	3	[0.08998685984353565, 0.18165558299631218, 0.07021080358991866]	0.113951	0.147711
28539	LEENTGEWY	3	[0.08994774981445676, 0.10375441485056061, 0.14377165235995606]	0.112491	0.069445
28540	GGDVSPSPY	3	[0.08991145972152931, 0.14427926841977706, 0.07783901664838364]	0.10401	0.0879206
28541	FDEEFRTLY	3	[0.08962162436081839, 0.0641701892999684, 0.07660793412069054]	0.0767999	0.0316151
28542	TQEYFIIQY	3	[0.0895864094769706, 0.030482331176626996, 0.037390067252974654]	0.0524863	0.0802743
28543	PGEDAEEFY	3	[0.08936034110835814, 0.0263887393844002, 0.07575848357971374]	0.0638359	0.0823134
28544	LPELQLFQY	3	[0.08934283197498644, 0.08041900985275302, 0.0732235160368872]	0.0809951	0.0200596
28545	AVEILDSYY	3	[0.08930241275862563, 0.0831920167975255, 0.2262376979199358]	0.132911	0.20092
28546	FLEHSVSLY	3	[0.0891670373888895, 0.11542873940264858, 0.11737121246017287]	0.107322	0.0391324
28547	AEDHNVYIY	3	[0.0890309509035696, 0.07205419363751411, 0.038289462446034504]	0.0664582	0.0641639
28548	LLENFYADY	3	[0.08895696931057173, 0.07614264650806751, 0.0783395218295743]	0.0811464	0.0170232
28550	NPDIVLVHY	3	[0.08867049108072347, 0.04166541620491247, 0.040962441315381265]	0.0570994	0.0679252
28551	GSDDGVLAY	3	[0.08859293660924618, 0.19123470332469672, 0.06780632723590038]	0.115878	0.16416
28552	LGEKDTSLY	3	[0.08859072615526586, 0.08622234804183766, 0.15409520163242832]	0.109636	0.0956913
28553	WQEQFDFHY	3	[0.08858416983570323, 0.11217148293116055, 0.08479093524573056]	0.0951822	0.0368519
28554	FSELEQSGY	3	[0.08839901489959298, 0.0740233177049874, 0.11773811628660348]	0.0933868	0.0553469
28555	GQELGRGQY	3	[0.08833290025571766, 0.07778298696540425, 0.042257993049670615]	0.069458	0.0599652
28556	VEEQYGQMY	3	[0.08832440169728548, 0.1454688185808986, 0.11908291080020253]	0.117625	0.0710465
28557	PSEPFLIPY	3	[0.08826391543373491, 0.07827576200031221, 0.03620714818599577]	0.0675823	0.0686288
28558	LREISGNQY	3	[0.08798887406825331, 0.0732368140004161, 0.12081093831851505]	0.0940122	0.0604945
28559	AEEDLDLLY	3	[0.08785571258856982, 0.07767566127978989, 0.13688883215133896]	0.100807	0.0786474
28560	ADEEQRVPY	3	[0.0877885103032853, 0.025971195711661232, 0.06270700074920947]	0.0588222	0.0772349
28561	ILETMIGLY	3	[0.08773508028743215, 0.032563526513761404, 0.035674112736412675]	0.0519909	0.0769944
28562	LLDIEQDTY	3	[0.08767212044018068, 0.1344300911710391, 0.036122607346094154]	0.0860749	0.122153
28563	LCEDVKIQY	3	[0.08747808343724561, 0.11457839704220935, 0.07705958876025715]	0.0930387	0.0481119
28564	WVEEDNPPY	3	[0.08736401306542949, 0.06277965496770793, 0.06974990654741933]	0.0732979	0.031475
28565	WGDPSKYNY	3	[0.08733228269374979, 0.1203773462357012, 0.11858683607515917]	0.108765	0.0461634
28566	LPEQTFMGY	3	[0.08717628106412606, 0.08164755043178265, 0.035587184899888095]	0.068137	0.0703612
28567	LLEVLKTNY	3	[0.08714677943983329, 0.157400759995186, 0.1542785700226066]	0.132942	0.0985968
28568	MDEEKIEEY	3	[0.08713832116318039, 0.07136996464923448, 0.08175018577886653]	0.0800862	0.0199099
28569	LEDVRNGIY	3	[0.08710094382414821, 0.15706755160903704, 0.14835284577017183]	0.13084	0.0947185
28570	QTENKAISY	3	[0.08706747927636539, 0.11101315547850382, 0.12524575299525662]	0.107775	0.0479289
28571	EPEEAIVAY	3	[0.08705024771738046, 0.12528767204292676, 0.08266749020690348]	0.0983351	0.0582387
28572	RPEDLWVSY	3	[0.08704379615522825, 0.16344700497642228, 0.14389370559040968]	0.131462	0.098595
28573	QMEERYKKY	3	[0.08692997232249887, 0.16640988964338502, 0.12302403196049658]	0.125455	0.0988579
28575	LYEGRTISY	3	[0.08692216704051767, 0.12093692230934394, 0.04106963501944501]	0.0829762	0.0995632
28576	IFDVQLPHY	3	[0.08690668373865648, 0.06074734837291934, 0.09830960809803847]	0.0819879	0.0478399
28577	HDELLKAHY	3	[0.08689359503463365, 0.16423495566207985, 0.12760766298159787]	0.126245	0.096108
28578	FREACRETY	3	[0.08683785403975938, 0.0875723311288195, 0.11772715897345068]	0.0973791	0.0437848
28579	HTDVGLLEY	3	[0.08682582282207446, 0.19071354677701083, 0.14916841684237458]	0.142236	0.129895
28580	QKEVDEGEY	3	[0.08681791865348626, 0.1210888750794055, 0.11971778791037327]	0.109208	0.0481989
28581	LLDYVMCDY	3	[0.08681158743110795, 0.16564196765704373, 0.12709999880935086]	0.126518	0.0979208
28582	TGDMQLVKY	3	[0.08681121081985968, 0.15922485540285325, 0.16162304309438402]	0.135886	0.105619
28583	PQEVLVDYY	3	[0.08678672808861125, 0.16037690683486283, 0.1224712364797003]	0.123212	0.0914179
28584	QDDSMRVLY	3	[0.08673883083641282, 0.1944885289912926, 0.11294258595033774]	0.13139	0.139593
28585	CKEDSLASY	3	[0.0867377237191255, 0.23978431232970857, 0.1584792593334153]	0.161667	0.190218
28586	YLDYASISY	3	[0.08673467111345536, 0.20473497274435554, 0.20138791781466805]	0.164286	0.16689
28587	RNEGLIVQY	3	[0.08672458000532192, 0.1999282386172137, 0.15450569104812245]	0.147053	0.141518
28588	HDEFKRWIY	3	[0.08670051324835597, 0.15741061404330747, 0.1908952995490103]	0.145002	0.132142
28589	VIEGQGPVY	3	[0.08669830179197197, 0.12447232763385241, 0.08337530233274702]	0.098182	0.0567095
28590	PYDYYHPDY	3	[0.08667582155744852, 0.1590771050838124, 0.1710562895346833]	0.138936	0.11341
28591	AWDGASAVY	3	[0.0866753063892843, 0.12108303326017457, 0.18908479008061463]	0.132281	0.129461
28592	QSEDLSVFY	3	[0.0866489954728418, 0.12300391054121709, 0.0871304487206506]	0.0989278	0.0517991
28593	LQEVLKDYY	3	[0.08664624410850835, 0.16030779353032643, 0.19491912362737332]	0.147291	0.137367
28594	CLECRGIIY	3	[0.0866453488239418, 0.12266543470486485, 0.1240012160559061]	0.111104	0.0526447
28595	QLEAAQTSY	3	[0.08663363687777759, 0.15438781071101265, 0.0865100423644347]	0.109177	0.097263
28596	QIDADNNGY	3	[0.0866335586502313, 0.1261184085629071, 0.08252816878724814]	0.0984267	0.0597917
28597	HYEGRHIQY	3	[0.08663005091607823, 0.11989847123589831, 0.07640301363588355]	0.0943105	0.0564947
28598	QEDSLRTLY	3	[0.08662761884694622, 0.20963043215000204, 0.07553653410738496]	0.123932	0.18488
28599	PLEQYSPSY	3	[0.08662064418690787, 0.11497311559233969, 0.19440922475028055]	0.132001	0.138802
28600	SQEVLSDIY	3	[0.08661897935264784, 0.12711627932755049, 0.12946022461496365]	0.114398	0.0598337
28601	SCESLSHIY	3	[0.08659406144555185, 0.08697886233378407, 0.12800658482379337]	0.100527	0.0591206
28602	EGEIQRPFY	3	[0.08658681533757359, 0.06857675368050149, 0.14766445467368655]	0.100943	0.102973
28603	TWDKSLQVY	3	[0.086581164083966, 0.12243736773085796, 0.23159135095894653]	0.14687	0.187626
28604	TGECLEVYY	3	[0.08658015346871198, 0.125808453863813, 0.16230785180881796]	0.124899	0.0940794
28605	MDEPPPFDY	3	[0.08657678386793499, 0.11506492215016662, 0.08341759902494472]	0.0950198	0.0433018
28606	LMEVQSKYY	3	[0.08657648700766793, 0.12549639168506424, 0.07629491376939643]	0.0961226	0.0644701
28607	PWDGALLMY	3	[0.08657108209451925, 0.15042854986767606, 0.11507658850775195]	0.117359	0.0794672
28608	TYEKECGNY	3	[0.08652649858023695, 0.07548543408537073, 0.15361751630381296]	0.10521	0.10504
28609	EPENRFIQY	3	[0.08651393455844336, 0.18934002515416837, 0.07709821486583743]	0.117651	0.15467
28610	IPEAIRRNY	3	[0.08650296063782908, 0.15266912028716217, 0.1168986959456628]	0.11869	0.0822733
28611	IPENRVVSY	3	[0.08649435568564241, 0.06228585421283804, 0.0800859141579483]	0.0762887	0.0311586
28612	HYEPQDEFY	3	[0.08649209461950547, 0.1544743838277592, 0.1526494715332502]	0.131205	0.0962194
28613	QADARMLMY	3	[0.08647334010651476, 0.08129813014289719, 0.07535521494294642]	0.0810422	0.0138204
28614	YMDVMLENY	3	[0.08646902077481552, 0.1681627247594203, 0.14873113990021838]	0.134454	0.106016
28615	VYEFQTPSY	3	[0.08646541430571039, 0.07164712751912666, 0.03515550298944289]	0.0644227	0.0655982
28616	TYEIKVRPY	3	[0.08644739397418888, 0.04381089512190978, 0.11538555948498654]	0.0818813	0.0894417
28617	ITDHGSLIY	3	[0.08643692387757938, 0.08233778243881547, 0.08530718269996261]	0.084694	0.00525955
28618	LAELLKLHY	3	[0.08643059056640583, 0.12409734619358048, 0.08587156914476375]	0.0987998	0.0544276
28619	VTEAPQHGY	3	[0.08642389110042989, 0.08658026289630757, 0.11377092686998472]	0.0955917	0.0391099
28620	LEEFQLPSY	3	[0.08640098260616355, 0.08375141784283244, 0.06732564474802796]	0.0791593	0.02567
28621	YWDVMLENY	3	[0.08639373395511277, 0.1301101731134256, 0.17468881623179094]	0.130398	0.10967
28622	VSEAHPGGY	3	[0.08639166351564065, 0.08596557692888318, 0.12152298672672043]	0.0979601	0.0506943
28623	DGEFELMRY	3	[0.08639120957978322, 0.07504752213323501, 0.12054105474265082]	0.0939933	0.0588252
28624	PLDCVLYRY	3	[0.08638869994150097, 0.08334283737809248, 0.12398613235939666]	0.0979059	0.0562345
28625	QGDALQAIY	3	[0.08637947577290635, 0.06855327892041231, 0.0813571095074906]	0.0787633	0.0228337
28626	LTEIPWLYY	3	[0.0863670422264955, 0.12047372673645593, 0.12114568812272453]	0.109329	0.0494053
28627	LMDLVQGVY	3	[0.08636327381678349, 0.08357790600547471, 0.11971477260295033]	0.096552	0.0499507
28628	QIDADRVVY	3	[0.08636059044168937, 0.0832553054260094, 0.08474986266047599]	0.0847886	0.00385788
28629	QWEALQTRY	3	[0.08635807202284848, 0.19906090644634977, 0.19703115923102324]	0.160817	0.160205
28630	LTEGHSGNY	3	[0.08635461699414555, 0.1166411421448477, 0.10511864742685727]	0.102705	0.0379747
28631	ATEGDVLNY	3	[0.08635397934848153, 0.07347501911886531, 0.11534694319643918]	0.0917253	0.0532761
28632	VLEFQGGGY	3	[0.08635090623151095, 0.1607989907398696, 0.1224057872221265]	0.123185	0.0924848
28633	IWEACWAHY	3	[0.08634718201891856, 0.2056223529754898, 0.16490504640379625]	0.152292	0.150613
28634	DGEVDTVIY	3	[0.08633630799838356, 0.1937723973790444, 0.12216327179217146]	0.134091	0.135888
28635	ASEAEFQGY	3	[0.08633097600853562, 0.12152593642985425, 0.19800301874212584]	0.135287	0.141828
28636	QEEGILALY	3	[0.0863118631360365, 0.15344196964207943, 0.10361104180500011]	0.114455	0.0865823
28637	QEDDRGITY	3	[0.08630696960688039, 0.07885853975748836, 0.08529255328789379]	0.083486	0.0100346
28638	VSEADSGNY	3	[0.08630541760348785, 0.12637308953916132, 0.22539889488039272]	0.146026	0.177862
28639	DMDVCLTNY	3	[0.08628724437793707, 0.16603130898375795, 0.08550027306618008]	0.112606	0.114939
28640	PGDSQQPGY	3	[0.08628528926265752, 0.07565131125931503, 0.07451661760743797]	0.0788177	0.0161268
28641	IDEIVRKIY	3	[0.08628392401382456, 0.1642845853983111, 0.1548181027356739]	0.135129	0.105737
28642	LSEFEEGSY	3	[0.08628333740349153, 0.11480971807826656, 0.15706091545639153]	0.119385	0.0884599
28643	APEGYAAYY	3	[0.08627759864701172, 0.20554443636892933, 0.11917940102527871]	0.137	0.153018
28644	QAEDIRDIY	3	[0.0862735716577283, 0.08587594257020369, 0.12108923087834988]	0.0977462	0.0502208
28645	PVEADVGFY	3	[0.08626612501014827, 0.15407014110135633, 0.08366536726170345]	0.108001	0.0991634
28646	ALEGADVSY	3	[0.08626160185742475, 0.08577764582781511, 0.11857128526262115]	0.0968702	0.04669
28647	YPEEIVRYY	3	[0.08625633013609679, 0.08623603757061421, 0.12198884540523755]	0.0981604	0.0512628
28648	IQEALSRSY	3	[0.08625144972049355, 0.19574287530338585, 0.15591256236742893]	0.145969	0.137668
28649	VADVHQYFY	3	[0.08622935102513855, 0.20010639688911208, 0.14632201961358654]	0.144219	0.141515
28650	YAEQSYEGY	3	[0.08620962105197931, 0.19343701803511976, 0.10694518440380843]	0.128864	0.141285
28651	YDEVQEVVY	3	[0.08619951404611556, 0.08747578894493112, 0.1482780226585864]	0.107318	0.0881331
28652	QPEVHGVSY	3	[0.08618728413198684, 0.08715299640344748, 0.0849625965279116]	0.086101	0.00272696
28653	VEEVQLNFY	3	[0.086183008922983, 0.1995487348981242, 0.18572860863001486]	0.157153	0.153642
28654	TAESREICY	3	[0.08616354087167957, 0.1585977778265678, 0.19745743884290262]	0.147406	0.140316
28655	QLDVGIVPY	3	[0.0861552443110866, 0.07781650182257173, 0.12113943465816956]	0.0950371	0.0571019
28656	PSDGPTAPY	3	[0.08614541661763142, 0.16032648636683638, 0.23855624743737588]	0.161676	0.189327
28657	LQENPQVVY	3	[0.08613646440087538, 0.11162065666717691, 0.12321108288476634]	0.106989	0.0471147
28658	RMEQCRTEY	3	[0.08612769358098296, 0.10700303515209633, 0.16560278617181864]	0.119578	0.102353
28659	VGDLVQVCY	3	[0.08612319357846646, 0.08520351974779161, 0.1606323449356561]	0.110653	0.107528
28660	GYDSNMGIY	3	[0.08610327839151294, 0.08016217463368938, 0.14257467912561267]	0.102947	0.0855715
28661	PEDVQALMY	3	[0.08610235191604941, 0.08320124498746022, 0.06554538889937887]	0.078283	0.0276386
28662	VTDGAFFDY	3	[0.08608515418972057, 0.12215439604853227, 0.15860651861044991]	0.122282	0.0900769
28663	PGDHGLPGY	3	[0.08608168089429036, 0.11570192090088122, 0.15652377469066517]	0.119436	0.0878619
28664	ATDMGSVWY	3	[0.0860811330349095, 0.11762785552051691, 0.16180035884134586]	0.121836	0.0944833
28665	YFDHDLQSY	3	[0.08607727942983093, 0.15097175600689497, 0.15529700063847246]	0.130782	0.0963244
28666	PDEVCQKAY	3	[0.08607584736176341, 0.12094222775789225, 0.12090181436294767]	0.109307	0.049977
28667	QSEDEQGSY	3	[0.08606729259744542, 0.06711233524681004, 0.14848822310944004]	0.100556	0.105771
28668	CCETCRDFY	3	[0.08606468382878323, 0.15636689969955608, 0.12941183176115584]	0.123948	0.0881079
28669	VLEYEEGSY	3	[0.08606395046184531, 0.11165272816787705, 0.11862231720023919]	0.105446	0.0425869
28670	YTDFDTLKY	3	[0.08605474641935443, 0.163944315437426, 0.24286506234565802]	0.164288	0.194771
28671	PPEAPITGY	3	[0.08605077311697702, 0.1238784377514075, 0.08537168408474177]	0.0984336	0.0547466
28672	LPEFLTHQY	3	[0.086042896429857, 0.1122814458027044, 0.07914447569454472]	0.0924896	0.0434323
28673	TDDPNWDSY	3	[0.08603933187653992, 0.1598568604894882, 0.16265249277809307]	0.136183	0.107931
28674	QLEAILLDY	3	[0.08603694161967321, 0.11136676792054447, 0.11668385574747075]	0.104696	0.0406811
28675	HPDFPDGEY	3	[0.08603467366283965, 0.16065668288836488, 0.1996755365551715]	0.148789	0.14344
28676	FYEGQVDIY	3	[0.08603457020949012, 0.07947947050410906, 0.230065304337565]	0.13186	0.211429
28677	QHEGESVSY	3	[0.08603024215175584, 0.08548927560568233, 0.12041579356961336]	0.0973118	0.0497088
28678	LDETLKGAY	3	[0.08601861809298494, 0.14602015077357136, 0.19226551236826794]	0.141435	0.132334
28679	ISEPQDDDY	3	[0.08601571638099731, 0.16221845369504137, 0.22883958491842712]	0.159025	0.17753
28680	YNDVMQDIY	3	[0.08601546622103315, 0.08745745054792074, 0.15935123828714728]	0.110941	0.104161
28681	QYEVIGNYY	3	[0.08598985529346864, 0.08302855059976752, 0.16831041232717217]	0.112443	0.120245
28682	QGDVALPPY	3	[0.08598804186777376, 0.03794915441711387, 0.10949221897564168]	0.0778098	0.0905864
28683	GTDEAQFIY	3	[0.0859840003393795, 0.08094921486831047, 0.08630227477143271]	0.0844118	0.0074597
28684	NFDNVAMGY	3	[0.08598367273768968, 0.11929402613012516, 0.15510826662044813]	0.120129	0.0858763
28685	LLENLVVEY	3	[0.08598331638144786, 0.14901125624785186, 0.08406838016578966]	0.106354	0.0917998
28686	GQEHALFLY	3	[0.0859790997513491, 0.12498312268968342, 0.1553371922608767]	0.1221	0.0863706
28687	TGECTDNAY	3	[0.08597397818064775, 0.14451886957178367, 0.08189212844669277]	0.104128	0.087041
28688	PGDADQEIY	3	[0.08596501267898671, 0.07074346174041185, 0.11476679316453633]	0.0904918	0.0555405
28689	QNEGICDSY	3	[0.08596387360946323, 0.20563255021101112, 0.12265673972565685]	0.138084	0.152297
28690	AAEESCFSY	3	[0.0859597645042267, 0.10582779696596759, 0.08739152065734976]	0.0930597	0.0275259
28691	CSDEAQCGY	3	[0.08595514511079222, 0.17447944510927696, 0.2063227778280911]	0.155586	0.154932
28692	LYEAELLNY	3	[0.08595437432487492, 0.14325473058754715, 0.07495922044678302]	0.101389	0.0910954
28693	LRDVQPYLY	3	[0.08595069875192698, 0.16689316926078032, 0.19629841041041227]	0.149714	0.141955
28694	GGEGDGRIY	3	[0.08594852552736172, 0.12938503625425474, 0.12132521669131119]	0.11222	0.0573974
28695	LLEVAGFSY	3	[0.08594304288943602, 0.08632020244778285, 0.12620799732548302]	0.0994904	0.0574801
28696	CLDLQAPLY	3	[0.08591464901215387, 0.1098243875828194, 0.11945245099951976]	0.105064	0.0428968
28697	ACDVCLCPY	3	[0.08590723860990666, 0.2299460594575108, 0.15607803013674176]	0.15731	0.178926
28698	QNEGAGAFY	3	[0.08590670262814945, 0.1255343536694623, 0.0871657022842463]	0.0995356	0.0559537
28699	VTEAQSGEY	3	[0.08589952484030575, 0.08211656774889799, 0.14741168389987058]	0.105143	0.0910559
28700	ILEEDAEVY	3	[0.08589907647240652, 0.07884621742272428, 0.14813594022271165]	0.104294	0.0947248
28701	LTEGPHLYY	3	[0.0858961909610846, 0.12142576963688526, 0.12252236284090225]	0.109948	0.0517614
28702	TAEGDVGDY	3	[0.08589599652344995, 0.2095483788583202, 0.16675109642000854]	0.154065	0.155991
28703	LIEFAAVNY	3	[0.08588755121403156, 0.11512719172579643, 0.08691891051652682]	0.0959779	0.0412163
28704	LLEEQLPHY	3	[0.08587354863508587, 0.1545137233582482, 0.20263337825842728]	0.147674	0.145768
28705	SIEGAAICY	3	[0.0858718066892375, 0.20248053817499007, 0.19874923354749532]	0.162367	0.164632
28706	QIEDLWIPY	3	[0.08586748615460968, 0.06134031538450346, 0.15083242583878273]	0.0993467	0.114876
28707	QLEDGSTAY	3	[0.0858602282962525, 0.08270708048510067, 0.08071077051189182]	0.0830927	0.00644956
28708	GYEGYGYGY	3	[0.08586011709031913, 0.22804784199545847, 0.19539613541402784]	0.169768	0.185013
28709	ILECRGLGY	3	[0.08585549611879542, 0.0826792231586097, 0.12092575665093018]	0.0964868	0.0527239
28710	CSELQLPFY	3	[0.08585475608787094, 0.15385249564691794, 0.12709018018389723]	0.122266	0.0850932
28711	IDEAEPLGY	3	[0.08585301911891824, 0.07933493354287834, 0.1200511227922777]	0.0950797	0.0543283
28712	LWEFLSLGY	3	[0.08585159181416759, 0.08522066930438665, 0.08372827972603183]	0.0849335	0.00270869
28713	TDEALLKRY	3	[0.08583522650608036, 0.23991811454943862, 0.21117984302048126]	0.178978	0.203534
28714	ALDADQDIY	3	[0.08583510222814802, 0.08468716953861957, 0.08397961640305787]	0.084834	0.00232618
28715	YTEVLDLSY	3	[0.08582207155702187, 0.19302204197375852, 0.15670166818488757]	0.145182	0.135436
28716	PDEVLGLIY	3	[0.08581944538585258, 0.08570982751862521, 0.11982497864003144]	0.0971181	0.0488501
28717	LYEGESTVY	3	[0.08581139935725024, 0.15575643752422189, 0.15056630195600973]	0.130711	0.0968094
28718	LDEGLMYEY	3	[0.08580287215516294, 0.08172448232892587, 0.0690464818723977]	0.0788579	0.021707
28719	IGEGALPSY	3	[0.08579966478603278, 0.06469476625840875, 0.10990582780608812]	0.0868001	0.0561965
28720	YGDNLERQY	3	[0.08579200986790031, 0.16760550376324584, 0.20651492015440348]	0.153304	0.15307
28721	QKEVQDKDY	3	[0.08578891197362662, 0.1638655354634922, 0.12161132269576042]	0.123755	0.0970862
28722	VGDVVMVNY	3	[0.0857858855941688, 0.11046195347777929, 0.0836253743535122]	0.0932911	0.0370375
28723	QGDYQRIQY	3	[0.08578060228176446, 0.07150773001689975, 0.08533186079727706]	0.0808734	0.0201563
28724	QFEAWRSKY	3	[0.08576800602874818, 0.15908521878379397, 0.11742619336924333]	0.12076	0.091347
28725	TGESYAGIY	3	[0.08576437043249317, 0.14550053150293035, 0.0826113024476124]	0.104625	0.0880229
28726	VKDLVILLY	3	[0.08576346706453485, 0.1551637462133679, 0.10395050423255464]	0.114959	0.0893942
28727	IGDACWELY	3	[0.08576047507092549, 0.15124608287740068, 0.21921264732946372]	0.152073	0.165766
28728	SAEVCAGIY	3	[0.08575977924612387, 0.15825526695497227, 0.10466533500930819]	0.116227	0.0934164
28729	VADLQQHVY	3	[0.08575145380565331, 0.08576710542969831, 0.07750094038467392]	0.0830065	0.0118443
28730	SEEQVLVMY	3	[0.08574227576033443, 0.06080095222693924, 0.09658358238811071]	0.0810423	0.0455801
28731	NEELYSQSY	3	[0.08572787194102885, 0.12273147395873368, 0.08148506718158101]	0.0966481	0.0563607
28732	LMEDEMKEY	3	[0.08572647697265126, 0.11773440564488322, 0.07826718878000552]	0.0939094	0.0520861
28733	PEDLQSIIY	3	[0.08572469075655499, 0.08484755671108393, 0.079610457704206]	0.0833942	0.00821272
28734	CYEPNVLGY	3	[0.08569580824890766, 0.07136866880660062, 0.15800504436272772]	0.105023	0.115362
28735	HYEEAPRNY	3	[0.08569532822391787, 0.10820814762562875, 0.10631664157346159]	0.100073	0.031021
28736	QSDGEEDFY	3	[0.08568055743274997, 0.15570321740398718, 0.19400609737042204]	0.14513	0.136457
28737	AYELLKLKY	3	[0.08566937361438359, 0.1625428983899295, 0.07039031079395343]	0.106201	0.122687
28738	LTEAVLNRY	3	[0.08566406177776392, 0.08501121497933793, 0.22817204069583127]	0.132949	0.204857
28739	HEDVDLIQY	3	[0.08566150313418645, 0.11673209325558156, 0.042077024392846336]	0.0814902	0.09316
28740	LLEGLTVVY	3	[0.08566071967975628, 0.16012303905682074, 0.0827398070868938]	0.109508	0.10895
28741	SGEALNPEY	3	[0.08565969028342171, 0.16459943083845513, 0.19188715613321863]	0.147382	0.137042
28742	QGDVLTTKY	3	[0.08565580644406987, 0.23508501742140464, 0.1953847953335588]	0.172042	0.192275
28743	ICDGCPVGY	3	[0.08565389240156283, 0.20245950190557954, 0.161359956543497]	0.149824	0.147188
28744	GQDHWPASY	3	[0.08565265884994322, 0.08383023855530256, 0.1174776693650682]	0.0956535	0.0470054
28745	LSEDICKEY	3	[0.08565196159109108, 0.15955677034830903, 0.08920785457774508]	0.111472	0.10354
28746	TFEVQIVDY	3	[0.08564914464707898, 0.086230083106957, 0.12674829393782433]	0.0995425	0.058533
28747	MNETEWTIY	3	[0.08564705115599243, 0.1153184591197026, 0.1192451706814669]	0.106737	0.0456325
28748	TWEDTVWAY	3	[0.0856469998454504, 0.08041105141697787, 0.1170673494549754]	0.0943751	0.0492496
28749	PDEGILAVY	3	[0.08564688920203603, 0.12246985947017941, 0.07706017780543893]	0.095059	0.0599265
28750	VIEGWFVLY	3	[0.08564190626673096, 0.11999878516407306, 0.12696563721697615]	0.110869	0.0549568
28751	TDESQEVPY	3	[0.08563279417499142, 0.15553016190870053, 0.1498706063273705]	0.130345	0.096446
28752	LGEKLQYYY	3	[0.08562159496476776, 0.12551682023923416, 0.16013323688864425]	0.123757	0.092626
28753	TGEKIAYVY	3	[0.08561603127486378, 0.07981670361515669, 0.1521439820049725]	0.105859	0.0998345
28754	QLEDGSAAY	3	[0.08561369705034716, 0.08178559737623572, 0.08015857955255681]	0.0825193	0.00695705
28755	HFEEQLNIY	3	[0.08561314244192818, 0.14892174576372982, 0.15492587590357404]	0.12982	0.0953959
28756	IFDYYSASY	3	[0.08561024976775997, 0.15209999154173676, 0.12098158742218662]	0.119564	0.0826411
28757	QGDVLIVIY	3	[0.08560420154977735, 0.07647193510083859, 0.08377652381005167]	0.0819509	0.0120036
28759	QLEAAQAGY	3	[0.0855953025700683, 0.08234779466929028, 0.08601799346204159]	0.0846537	0.00498845
28760	YNEQYLDTY	3	[0.08558960054846408, 0.0709665490046521, 0.05778060542212296]	0.0714456	0.0345561
28761	RMDVAVLSY	3	[0.08557983272409281, 0.20610984073809188, 0.20323002166229964]	0.164973	0.170839
28762	LLERGQYPY	3	[0.08557821724977605, 0.1592795884472165, 0.12595910579668262]	0.123606	0.0916821
28763	VSEIIGIYY	3	[0.08557607636075577, 0.20205913862621555, 0.1661198238645592]	0.151252	0.148174
28764	SPEHIDVVY	3	[0.0855743607498746, 0.08744934203147806, 0.07393401385326097]	0.0823192	0.0181891
28765	QIEDLWLPY	3	[0.08557156542838695, 0.030289159794292118, 0.11133748979456606]	0.0757327	0.102869
28766	VTDEAQLVY	3	[0.08556930538646554, 0.0859828147506076, 0.08315622963968891]	0.0849028	0.00379235
28767	TGEVLDTKY	3	[0.0855652128091457, 0.19636305669444049, 0.20080876028230765]	0.160912	0.16219
28768	QGDYRQENY	3	[0.08555559309964389, 0.03790972859150249, 0.10560259072846792]	0.076356	0.0863771
28769	WSEWSQPIY	3	[0.08555387095565423, 0.11640312534638833, 0.11204031222996594]	0.104666	0.0414715
28770	AMDMVEVIY	3	[0.08554782308549133, 0.15993253301584445, 0.19274967872748244]	0.146077	0.136448
28771	VEEGDLGNY	3	[0.08554009103616225, 0.11695642201966117, 0.09918699156385291]	0.100561	0.0391331
28772	EDEMEIYGY	3	[0.08550629678814922, 0.0804363370056117, 0.08439335535069928]	0.0834453	0.00661928
28773	VEEAVQLQY	3	[0.08550548631330539, 0.08663423020281094, 0.07084667696771693]	0.0809955	0.0218783
28774	AFEAVDKAY	3	[0.08550255715295504, 0.21043018078899614, 0.1610567300107043]	0.15233	0.1563
28775	VQEVERILY	3	[0.08549951303398656, 0.0831164823486689, 0.07665483300259857]	0.0817569	0.0113684
28776	PHDLVSQGY	3	[0.08549206050138816, 0.1324364544014076, 0.16120071677543588]	0.126376	0.0949348
28777	QAEALDRAY	3	[0.08548474869747856, 0.12037729922646466, 0.15460780822785933]	0.120157	0.0858569
28778	AYDHYSAIY	3	[0.08548289528091757, 0.11571546478008055, 0.1170825885023065]	0.106094	0.044373
28779	QAESEVEKY	3	[0.08548282590233602, 0.12495112222521168, 0.16704471696612075]	0.125826	0.101323
28780	VLEGCQIHY	3	[0.08547352793639851, 0.12839598961335055, 0.15047529614546495]	0.121448	0.0821086
28781	VEEYQLPYY	3	[0.08547243133466592, 0.15812437828336331, 0.0686799948543539]	0.104092	0.118097
28782	CNDATTPSY	3	[0.08547022969000542, 0.08161921003316075, 0.11444056711094822]	0.0938433	0.0445688
28783	PEDGLRQIY	3	[0.08546937613214417, 0.15824936808607953, 0.1539965645658391]	0.132572	0.10147
28784	STEVQALNY	3	[0.08542339421891873, 0.11970447601520628, 0.10191515337953688]	0.102348	0.0425896
28785	GTDNDPNIY	3	[0.0854090843570571, 0.11230955046671649, 0.08710769700279283]	0.0949421	0.0374226
28786	TSEQNVMDY	3	[0.08538906121548527, 0.08319877633146001, 0.16055906806334314]	0.109716	0.109415
28787	ANEGGSLLY	3	[0.08538824662265676, 0.08549572939306499, 0.1630416812436551]	0.111309	0.111295
28788	YSDVMLENY	3	[0.08537699887356104, 0.20406767280841587, 0.19035627651095]	0.159934	0.161297
28789	CLEDLVNHY	3	[0.08537064726353452, 0.15348269474528914, 0.16240391680303531]	0.133752	0.104673
28790	PGETALAFY	3	[0.08536169699705583, 0.03790956791305722, 0.11503736525118673]	0.0794362	0.0966425
28791	LFDQQLDVY	3	[0.0853587610649231, 0.08015176642674854, 0.04286371995060487]	0.0694581	0.0575775
28792	ATEGDGGLY	3	[0.08534433257529134, 0.10254808707856736, 0.12016310915626967]	0.102685	0.0432483
28793	VQEMDMGFY	3	[0.08534163965858718, 0.14912753149204067, 0.079376926591503]	0.104615	0.0960464
28794	QPDGVTLEY	3	[0.08533679838417844, 0.08673312310174625, 0.07665703153785042]	0.082909	0.0135613
28795	VQEFQVPDY	3	[0.08533238962029231, 0.08622512660488973, 0.0808712656297633]	0.0841429	0.00712522
28796	IPECADKYY	3	[0.0853310879918128, 0.12876199657701573, 0.17259199722483387]	0.128895	0.108384
28797	AGEFLPKGY	3	[0.08532717410347858, 0.17278921716346218, 0.10940136369998373]	0.122506	0.112232
28798	ALEVLLNAY	3	[0.08532119898768073, 0.11868316388118116, 0.11510430436202705]	0.10637	0.0454995
28799	HTEDISSVY	3	[0.08531905526103871, 0.11102971413113122, 0.11486699436302703]	0.103739	0.039912
28800	VWDAAVLEY	3	[0.08531020392641153, 0.12264180864780153, 0.08449608825219582]	0.0974827	0.0541349
28801	VFEPYWMIY	3	[0.0852881393336691, 0.14710753118084882, 0.16908990522220466]	0.133829	0.107937
28802	FTEHEVQIY	3	[0.0852864360434021, 0.12463829054773712, 0.11922745732914021]	0.109717	0.0529869
28803	GPENLFVNY	3	[0.08527197737840977, 0.0816758933757541, 0.14493196361481697]	0.10396	0.0882573
28804	LPDPPRIRY	3	[0.0852712754875661, 0.1946435131107045, 0.13089742082487274]	0.136937	0.136468
28805	YTDFDTLIY	3	[0.08525253029568682, 0.11550983395045869, 0.12557861822047955]	0.10878	0.0521381
28806	CCEMQGLIY	3	[0.0852514747892282, 0.08624001186893011, 0.19493333823890635]	0.122142	0.156604
28807	VLEGSWVLY	3	[0.08524906597122428, 0.12707992932238296, 0.15432761440320836]	0.122219	0.0864353
28808	LMELQTYRY	3	[0.08524707433893512, 0.08563157042247932, 0.06974829812675941]	0.080209	0.0225094
28809	CMESSMQNY	3	[0.08523822655669654, 0.11335802198560811, 0.02914135128949173]	0.0759125	0.10651
28810	SGEVQLIHY	3	[0.08523710508500737, 0.11088788808734434, 0.11146395768037423]	0.10253	0.0372088
28811	QYEAARLEY	3	[0.08523303845144499, 0.08125843199103623, 0.08491136842924793]	0.0838009	0.00548435
28812	LFEPPPPGY	3	[0.08521410722513573, 0.08125159776231997, 0.11253308352915448]	0.0929996	0.0423101
28813	HGETAFAVY	3	[0.08521062872393559, 0.12089781278635978, 0.10207558174346709]	0.102728	0.0443482
28814	NQEMSSVAY	3	[0.0851962437979989, 0.08288540296968064, 0.12075813900041862]	0.0962799	0.0527388
28815	TAEGQTIVY	3	[0.08519474438914916, 0.16336763717401617, 0.19073631479779246]	0.146433	0.136058
28816	YDEAAQFIY	3	[0.08519052808045895, 0.0847304836916136, 0.08596694703379468]	0.085296	0.00155244
28817	SGDYYPIIY	3	[0.08518909765558158, 0.0397428675081926, 0.12301559566547488]	0.0826492	0.103575
28818	LGEHAGRIY	3	[0.0851833480060678, 0.07795525321187549, 0.12065584527073209]	0.0945981	0.056773
28819	VLEGIPLLY	3	[0.08518227818805434, 0.15901675663895495, 0.15880867717458408]	0.134336	0.105746
28820	LEDGSLKIY	3	[0.08516985389926424, 0.23937985031204131, 0.119479313603985]	0.14801	0.201133
28821	ALEAEFGKY	3	[0.08516854389923295, 0.12393032251673122, 0.16401005656991668]	0.12437	0.0979311
28822	LGDMQPGDY	3	[0.0851646396808267, 0.07951278402104088, 0.11136241452068465]	0.0920133	0.0422141
28823	TAEVVDIYY	3	[0.08516068138592475, 0.1673694797940406, 0.08498853629407904]	0.112506	0.118029
28824	YEDVENLIY	3	[0.08515638819264637, 0.0833436694498789, 0.11549958535838518]	0.0946665	0.0448752
28825	LGDEVLDGY	3	[0.08515365507170222, 0.11516765405668575, 0.15031819839610305]	0.11688	0.0810226
28826	ASDHWRGRY	3	[0.0851440127662042, 0.16330114786501523, 0.14926615310698466]	0.13257	0.103508
28827	VEDVPIPIY	3	[0.08514278053748225, 0.08492954273404826, 0.07834291984994537]	0.0828051	0.00960322
28828	YGEILSPNY	3	[0.08514241709942855, 0.12208681818705026, 0.1927543216759387]	0.133328	0.135831
28829	YTDNWLAVY	3	[0.08513288100641922, 0.1170310136330033, 0.1142385782579555]	0.105467	0.0438837
28830	TEEFVQMNY	3	[0.08511952925021724, 0.08426149677615093, 0.08176865574982359]	0.0837166	0.00432397
28831	QGEVQDPDY	3	[0.08510032418122214, 0.1458024977832293, 0.04056512371739875]	0.0904893	0.131225
28832	HNDAQSFDY	3	[0.08510020459042143, 0.1502994319731533, 0.11940701919978555]	0.118269	0.0810189
28833	HYEVPPTFY	3	[0.08508655390032435, 0.08286039443920541, 0.11455410657085069]	0.094167	0.0439464
28834	TQDLVQENY	3	[0.08508186902468068, 0.15307500541521452, 0.18985655889584926]	0.142671	0.132048
28835	TGEVYVWGY	3	[0.08507954985221972, 0.14686143294785772, 0.1197563479504057]	0.117232	0.0769292
28836	LQEIPAISY	3	[0.08507750739842343, 0.12119633941717625, 0.08286310488763032]	0.096379	0.053461
28837	RNEGSQPAY	3	[0.08507462684669229, 0.12622873780952035, 0.11124412654088672]	0.107516	0.0517417
28838	ADDLYPKIY	3	[0.08507288658697634, 0.15099250647825807, 0.15417990247854965]	0.130082	0.0969097
28839	SVEVHQIVY	3	[0.08506306767671631, 0.12181631271156965, 0.14129050559977663]	0.116057	0.0709291
28840	VLEYAAVNY	3	[0.08506276286720926, 0.18197028984236524, 0.1176887800781454]	0.128241	0.122488
28841	LTEADSQNY	3	[0.0850623145287136, 0.1613759345020371, 0.09727052500701437]	0.11457	0.101831
28842	HVDGAPVPY	3	[0.08506050235472731, 0.1531432815320558, 0.12164356838168706]	0.119949	0.084642
28843	VWEWQSESY	3	[0.08505880240362543, 0.08580045925203918, 0.08150598569826695]	0.0841217	0.00570226
28844	IREGRGICY	3	[0.08505094244046048, 0.15842498477990336, 0.19693572430763248]	0.146804	0.1412
28845	YQDVMLENY	3	[0.08505092081909224, 0.18987095489926015, 0.18308420364051292]	0.152669	0.145712
28846	QQETQLCLY	3	[0.08504106301275244, 0.12218721412128533, 0.06736026937639346]	0.0915295	0.0695147
28847	FSENTLQFY	3	[0.08503621771274245, 0.06897571478095565, 0.144773842852903]	0.0995953	0.0992199
28848	TEENQQLSY	3	[0.08503052476883857, 0.1147042776398488, 0.07543832581821275]	0.0917244	0.0508526
28849	WIDATSGIY	3	[0.08501975536989284, 0.07814420895257207, 0.061924113362730085]	0.0750294	0.0294587
28850	QPDADIIGY	3	[0.08501728937876778, 0.04178223202621222, 0.0783771200634374]	0.0683922	0.0578378
28851	VTEDGWVIY	3	[0.0850157671118014, 0.08349548516520362, 0.12176148206631071]	0.0967576	0.0538247
28852	CPELLDQHY	3	[0.08500392719167615, 0.15786301579237713, 0.0857736941457623]	0.109547	0.103948
28853	STEHPPFYY	3	[0.08499151433617146, 0.0867173041315677, 0.07230172209047646]	0.0813368	0.0195553
28854	LLELLWNKY	3	[0.08499101553766472, 0.16324721838894962, 0.08140550925742539]	0.109881	0.114894
28855	HQEVLPFIY	3	[0.08498207227901919, 0.08581129796760117, 0.08410859098551574]	0.0849673	0.00211512
28856	VADLHLYLY	3	[0.08497814250957003, 0.11811527253131923, 0.11136046451546547]	0.104818	0.0434987
28857	APEQYRFCY	3	[0.08497308070439666, 0.10487089732837432, 0.11866122157945244]	0.102835	0.0420716
28858	PEEADVPAY	3	[0.08497181897345699, 0.12310953522017776, 0.1149682018088676]	0.107683	0.049895
28859	PGDEVTCFY	3	[0.08496387292057951, 0.1526694452851538, 0.15616023212817748]	0.131265	0.0997021
28860	QADVNSDDY	3	[0.08496194625483261, 0.08528679713184074, 0.11723424409222427]	0.0958277	0.0460543
28861	LLDMDFQAY	3	[0.08495839824547326, 0.16525665453352745, 0.19671040993342687]	0.148975	0.143155
28862	LTESERVDY	3	[0.08494137753998629, 0.08641018478715537, 0.13132721954499837]	0.100893	0.0654995
28863	VSEGNAGLY	3	[0.0849410069948631, 0.16325168849508975, 0.12062653505577652]	0.12294	0.0973945
28864	HGEQLFIVY	3	[0.08493565917982504, 0.08364177313797229, 0.10268134391630188]	0.0904196	0.0264279
28865	QEEAVGPWY	3	[0.08493454393800437, 0.10056930948846406, 0.06818874252321433]	0.0845642	0.0402268
28866	DDEPVADPY	3	[0.08493422436621072, 0.16190271391712596, 0.07772341236777408]	0.108187	0.115907
28867	QLEDAVALY	3	[0.08493154295284489, 0.11617019672778653, 0.08147960210558408]	0.0941938	0.0474725
28868	AYDDELAFY	3	[0.08492390853078446, 0.057889363474324516, 0.1474324413089978]	0.0967486	0.114091
28869	IQEQNKRNY	3	[0.08491791122429848, 0.07784742787188681, 0.1543866375710447]	0.105717	0.105071
28870	EKEEQLAQY	3	[0.0849161908173783, 0.18375209221900063, 0.16919900022949066]	0.145956	0.132554
28871	LYDDRGRPY	3	[0.08491084876784177, 0.16056928656282055, 0.15441036823210955]	0.133297	0.104375
28872	VQDEVSCAY	3	[0.08490725244585925, 0.24033830178366256, 0.1121274718811015]	0.145791	0.206193
28873	VDDVEMENY	3	[0.08490652360828202, 0.07357088843311789, 0.03548887739265391]	0.0646554	0.064307
28874	TYETCWGYY	3	[0.08489471709302153, 0.028103723325061593, 0.07382706346446428]	0.0622752	0.0747882
28875	LSDEMREDY	3	[0.08488926769822637, 0.15899069648197214, 0.15454657844697675]	0.132809	0.103238
28876	PQEQGNMEY	3	[0.08488724055402289, 0.14958531138666634, 0.1301321471246322]	0.121535	0.0824604
28877	VSEILSISY	3	[0.08488339233274116, 0.08613502459350814, 0.24018557763795856]	0.137068	0.221845
28878	GRDGWIVDY	3	[0.08487381377072847, 0.25580843975996026, 0.2415170063555213]	0.194066	0.235579
28879	RDDVVFFIY	3	[0.0848692618944113, 0.08486669769739066, 0.2012530400975971]	0.123663	0.166921
28880	AEEFVNIYY	3	[0.08486813770757069, 0.12152753921411122, 0.06309523698833919]	0.0898303	0.0733578
28881	IDEALLCWY	3	[0.08486784398810956, 0.07689904508914738, 0.12275989873912571]	0.0948423	0.0608701
28882	DGDYQFDIY	3	[0.08485756607246793, 0.15920625378130732, 0.16003497570026842]	0.1347	0.107231
28883	LPDMFFSFY	3	[0.08485193897949912, 0.07510318811481398, 0.04302879597922733]	0.0676613	0.0543584
28884	QTEVAPASY	3	[0.08484906208320062, 0.12373553502880374, 0.08158828281390862]	0.0967243	0.058251
28885	MQEVGVGLY	3	[0.08484028253366702, 0.1495442000756202, 0.0825614840674038]	0.105649	0.0944761
28886	TGECTGSYY	3	[0.08483487530243494, 0.08180516390278957, 0.15531299873270857]	0.107318	0.103322
28887	TPEEKEQVY	3	[0.08482716963006579, 0.16414448280998414, 0.15391198343659307]	0.134295	0.107177
28888	PVDRPAPTY	3	[0.08482575287208832, 0.06348102421204405, 0.07589219036943257]	0.074733	0.0266287
28889	MEEEIPKNY	3	[0.08481809715130717, 0.1990851469508729, 0.116739845972099]	0.133548	0.146461
28890	LLECDVIIY	3	[0.08479568218001264, 0.126670595446671, 0.16302652036602475]	0.124831	0.0972487
28891	FREGDGVYY	3	[0.08478463884158471, 0.16803481626623903, 0.20334960392123427]	0.152056	0.151225
28892	NYENCGKAY	3	[0.084781462008854, 0.1501388920666315, 0.12830498830907766]	0.121075	0.0826551
28893	TADTCLFHY	3	[0.08477701480649064, 0.16391878863093268, 0.1962294192716202]	0.148308	0.142447
28894	HLEHVMENY	3	[0.08477444869356285, 0.11334347911256994, 0.13619024081172118]	0.111436	0.0639937
28895	WQEDLMFGY	3	[0.0847698097416993, 0.1529501752568997, 0.1453603307741222]	0.127693	0.0928227
28896	DGEHDLIVY	3	[0.08475386197549757, 0.10775451682264334, 0.06787781049245852]	0.0867954	0.049724
28897	LPESLIWAY	3	[0.08475112128271871, 0.08086591989547232, 0.07559811984541523]	0.0804051	0.0114118
28898	TGEFYRIYY	3	[0.08475030349478344, 0.09625691062806518, 0.0746746792994176]	0.0852273	0.0268263
28899	IREVQCASY	3	[0.0847471915037645, 0.16059110261866927, 0.08375787140689153]	0.109699	0.109493
28900	QTEFPTTYY	3	[0.08474373014236398, 0.158490290488785, 0.15773132271524176]	0.133655	0.105229
28901	VAEHLRGWY	3	[0.0847395658499093, 0.20434685440401923, 0.16626889675860682]	0.151785	0.151793
28902	QLEAVALDY	3	[0.08473878238328579, 0.15502006177264688, 0.12792581437654427]	0.122562	0.0880537
28903	SDEFRPQNY	3	[0.08473277313667767, 0.08436249982236001, 0.05830820903164406]	0.0758012	0.0376359
28904	LPELPGINY	3	[0.08473273132719755, 0.11822521890703802, 0.09464153387130173]	0.0991998	0.0427402
28905	VGDIAQVKY	3	[0.08472977306419428, 0.08084951843613644, 0.08302134361461251]	0.0828669	0.00483099
28906	PEEPDPFYY	3	[0.08472554573000368, 0.08631571523129852, 0.12655429287703596]	0.0991985	0.0588843
28907	VYETVQNIY	3	[0.08472355906646405, 0.06393489015971426, 0.08001093225026194]	0.0762231	0.0270763
28908	VTEFQPLYY	3	[0.08472202089349204, 0.15480034865405512, 0.08577077420233008]	0.108431	0.099764
28909	IYEAGLAPY	3	[0.08471690581399217, 0.1525179687420679, 0.19482108776879523]	0.144019	0.137974
28910	IYEILSPSY	3	[0.08470060189897452, 0.14708091180146868, 0.10488185520767854]	0.112221	0.079073
28911	FSELNLAAY	3	[0.08470039991063943, 0.07616803610589976, 0.09418679385446938]	0.0850184	0.022391
28912	RWDLNRLLY	3	[0.08469939023636835, 0.16189879627421977, 0.154053488563682]	0.133551	0.105546
28913	QAEDMLVSY	3	[0.08468502224817626, 0.0824133829366408, 0.12071584496120805]	0.0959381	0.0533797
28914	QGEFQRKLY	3	[0.08468387000456268, 0.1571312016434242, 0.0695241573150131]	0.10378	0.116311
28915	FCESCAPGY	3	[0.08467761004095425, 0.12011618255449055, 0.0849128084004861]	0.0965689	0.0506588
28916	QMDLGPPSY	3	[0.0846697694992031, 0.08408373466238749, 0.11730636207153043]	0.0953533	0.0472338
28917	VWELDSLEY	3	[0.08466873136492586, 0.08657493671307886, 0.08234129342319484]	0.0845283	0.00526715
28918	PQEPQRLIY	3	[0.08466135863703807, 0.08532936551261128, 0.08688869061586928]	0.0856265	0.00283938
28919	LPENRENSY	3	[0.0846545020095654, 0.07752568777924931, 0.11587337026875053]	0.0926845	0.0506665
28920	TDEKYYGSY	3	[0.08464229558680197, 0.08478108968594614, 0.11825982613371935]	0.0958944	0.0481156
28921	YLDHNSFDY	3	[0.08463757338048616, 0.1604748005337573, 0.23013263153005814]	0.158415	0.180769
28922	NCEKCAIGY	3	[0.08463152763193439, 0.20039201057627282, 0.1687107079575726]	0.151245	0.148611
28923	LPEEPFLYY	3	[0.08463013846521111, 0.08534378248015023, 0.15058389776384523]	0.106853	0.0940845
28924	QSEDEADYY	3	[0.0846134334170962, 0.08315461509098943, 0.08633888281723148]	0.0847023	0.0039597
28925	IDEIRNGPY	3	[0.08460819549709345, 0.11341012326307054, 0.11949654526707237]	0.105838	0.0462943
28926	SYEPNKDPY	3	[0.08460683709624424, 0.20084301562365514, 0.19618352578859846]	0.160544	0.163469
28927	TYEDRTYSY	3	[0.08459324150379025, 0.08017319731785177, 0.039346460101452194]	0.0680376	0.0619677
28928	AFDYRGEIY	3	[0.08459311754710666, 0.07457373878181044, 0.08580727629712728]	0.081658	0.0153151
28929	QGDTLEDIY	3	[0.08459191514115658, 0.0815406776776714, 0.08451374224182887]	0.0835488	0.00432117
28930	CFDHRGEIY	3	[0.08458363910172828, 0.11881673013222556, 0.1547127515215179]	0.119371	0.0871133
28931	WREGSMCGY	3	[0.08457420125296475, 0.10817783461939268, 0.12064756884389445]	0.104467	0.0455114
28932	LYEPNSQGY	3	[0.08456674994776955, 0.11185836570424598, 0.0386169467074869]	0.0783474	0.0919496
28933	LQDMHEGLY	3	[0.08456495595229574, 0.16099602472639857, 0.08159825127409237]	0.109053	0.111807
28934	YTDVNKLTY	3	[0.08455905585935383, 0.09995346292697811, 0.16608256190045154]	0.116865	0.107596
28935	MVDYAHNNY	3	[0.0845364779555898, 0.10315368793008116, 0.08511568989371143]	0.0909353	0.0262956
28936	IDEVKGTIY	3	[0.08452299360168723, 0.2001882500785634, 0.15561012909564206]	0.146774	0.144916
28937	IYENVNPEY	3	[0.08451872816044098, 0.04000543941205564, 0.07287899057886425]	0.0658011	0.0573471
28938	VTENECQNY	3	[0.08451612820161276, 0.05977262197888082, 0.06622888666563835]	0.0701725	0.0318827
28939	LEEDAQKAY	3	[0.08449434674985315, 0.12360765120519104, 0.07646143941071074]	0.0948545	0.062657
28940	NYEPGVLGY	3	[0.0844913832606753, 0.08325740992312958, 0.1197349543864963]	0.0958279	0.0514547
28941	LAENLKVLY	3	[0.08448956356449588, 0.2301173122329276, 0.12447844416197903]	0.146362	0.186906
28942	QEDYYGDQY	3	[0.08448749317480508, 0.08161054292081525, 0.12280973295511044]	0.0963026	0.0571374
28943	DLELHPPSY	3	[0.08448294958068825, 0.08389000330234145, 0.039445531232347404]	0.0692728	0.0641725
28944	SPEVLQQGY	3	[0.08448177700252413, 0.16108429496381804, 0.15076111870887307]	0.132109	0.103261
28945	HDDYVYDIY	3	[0.08447904459376611, 0.10490505195224412, 0.08208850452428845]	0.0904909	0.0311514
28946	HPELDGQEY	3	[0.08447795011009258, 0.12311825591321703, 0.1548403989842072]	0.120812	0.0875357
28947	STEERTFQY	3	[0.08447064716994138, 0.11180128809590623, 0.08234834238299202]	0.0928734	0.0408052
28948	GDEVIITGY	3	[0.08446409326426474, 0.10901806925628052, 0.15710162707865774]	0.116861	0.0917851
28949	LFDLPSEWY	3	[0.08446195829920522, 0.11475210205093553, 0.15447974555121502]	0.117898	0.0872298
28950	PLDNWLLIY	3	[0.08445014233151243, 0.0405265895829404, 0.12146927397194546]	0.0821487	0.100658
28951	GDEVRFPCY	3	[0.0844213364128849, 0.12678041197517292, 0.20380770409068202]	0.138336	0.150356
28952	RLEQSQPEY	3	[0.08442085763120308, 0.15188192700803765, 0.16143358365387744]	0.132579	0.10428
28953	LMEDLKVLY	3	[0.08441529236146207, 0.08659669518115452, 0.0834867515330721]	0.0848329	0.00396587
28954	LLEGAVIVY	3	[0.08441130207657822, 0.15341726142182835, 0.18489916889784275]	0.140909	0.127681
28955	PYEVGLQKY	3	[0.08440493978530156, 0.15732232319975398, 0.07740674599264658]	0.106378	0.109942
28956	LMEHGVPVY	3	[0.08439766950246637, 0.1206281632325885, 0.04325157216244921]	0.0827591	0.0961717
28957	LPEFPEDSY	3	[0.0843937450735615, 0.12431929867335263, 0.1971165355103964]	0.135277	0.14198
28958	PGDLVDYIY	3	[0.08438813097182506, 0.07302867834060889, 0.12067032120750118]	0.0926957	0.0618143
28959	YNDVMQENY	3	[0.08438458437860882, 0.08646464747804315, 0.10530880707187926]	0.0920527	0.028635
28960	LAEFLCLNY	3	[0.08437562731694406, 0.14444470426784953, 0.08107104424759862]	0.103297	0.088617
28961	LVDDPSFPY	3	[0.08437451035226501, 0.1631781287867904, 0.11581405669862029]	0.121122	0.0985434
28962	ALEAVFGKY	3	[0.08436810541060993, 0.12691769582473508, 0.12477039748151247]	0.112019	0.0595453
28963	VYELRNEIY	3	[0.08436632514405078, 0.07987772949860303, 0.041987923222932225]	0.068744	0.0578304
28964	LYEELLRNY	3	[0.08436181977131917, 0.18532473737945482, 0.0733028276728043]	0.11433	0.15335
28965	ISEYRTQLY	3	[0.08436176205080723, 0.1260565959873895, 0.15555353216639983]	0.121991	0.0888567
28966	TSENTLIKY	3	[0.08435020537802143, 0.10226299079096884, 0.11284530727021735]	0.0998195	0.0357811
28967	LEEVLMVWY	3	[0.08434583560517028, 0.12148991158101763, 0.07967980717012023]	0.0951719	0.0569146
28968	LWDYAPQGY	3	[0.08433717759801518, 0.08709625376935533, 0.11573178029061791]	0.0957217	0.0431843
28969	DYELQLVTY	3	[0.08433683522203647, 0.08263098771325356, 0.08182781862345612]	0.0829319	0.00318289
28970	KTEMQDNTY	3	[0.08433581566641679, 0.153008792357179, 0.07085318047905975]	0.102733	0.109449
28971	QNETPQPIY	3	[0.08433502068273224, 0.08547624564660292, 0.08548631138925888]	0.0850992	0.00164403
28972	RAENDRDIY	3	[0.08431855983719733, 0.07589253676132454, 0.15754689937557387]	0.105919	0.11156
28973	NIEVGNISY	3	[0.08430882799566244, 0.15767751215413492, 0.15646857858511076]	0.132818	0.104371
28974	DYDVDLGIY	3	[0.08430555600244202, 0.19514286570584877, 0.21333074991437578]	0.16426	0.173485
28975	LMEYATLNY	3	[0.08428857867545163, 0.11520283080894768, 0.1073351140234679]	0.102276	0.0399106
28976	LLDMVRYTY	3	[0.08427197141578614, 0.08374854395184393, 0.0814725518088889]	0.0831644	0.00369723
28977	AGEADVPFY	3	[0.08425385114135384, 0.1513064874209413, 0.11464906242974682]	0.116736	0.083405
28978	LYEVLMEKY	3	[0.0842220139009702, 0.16050514904697388, 0.06271641456338113]	0.102481	0.127654
28979	TGDLETVHY	3	[0.08419883879603723, 0.18078087486002786, 0.18452346989672946]	0.149834	0.14128
28980	LEDFYLGTY	3	[0.08418714690203202, 0.14121595290737227, 0.15826993480770357]	0.127891	0.0963778
28981	PEDRPTFDY	3	[0.08418267459994007, 0.12051154676641584, 0.08422981522225492]	0.096308	0.0520697
28982	QPDAVHNIY	3	[0.08418221911854445, 0.07183678009328764, 0.1211124760673597]	0.0923772	0.0636924
28983	SRDAYPGIY	3	[0.08418177240226513, 0.11836961324051812, 0.06873599151430584]	0.0904291	0.0630964
28984	VTEELGAQY	3	[0.08415446298178864, 0.19546091249354744, 0.16245141259212334]	0.147356	0.142013
28985	YGEVMLENY	3	[0.08414560847006396, 0.1268918435116996, 0.11019588979020609]	0.107078	0.0535159
28986	ATEAVPDVY	3	[0.08413796522989281, 0.08352079263341491, 0.13936497265021264]	0.102341	0.0796538
28987	RSESSPEAY	3	[0.08410040885546885, 0.08514101898304907, 0.15254418506960246]	0.107262	0.0974256
28988	MLEAHMQSY	3	[0.08409764375365633, 0.0720215995578691, 0.11938809764784442]	0.0918358	0.0611424
28989	YWDVTLENY	3	[0.08409058481048867, 0.11549164432465635, 0.10704352805029203]	0.102209	0.0403655
28990	LLETKLQFY	3	[0.08408914789620532, 0.11425562731435104, 0.1830098527707101]	0.127118	0.125944
28991	CGEMLHIRY	3	[0.08408855164941505, 0.1554300524995201, 0.145325953351979]	0.128282	0.0958982
28992	QLELEVHYY	3	[0.08408754072285617, 0.08448169318754206, 0.11795007026190282]	0.0955064	0.0482861
28993	PAEVGDLFY	3	[0.08408578557494326, 0.12326811492379641, 0.15984734744621093]	0.1224	0.0941196
28994	QFEKQVELY	3	[0.08408353182621227, 0.18979613272577162, 0.16013725147819863]	0.144672	0.135452
28995	VSEVSSLNY	3	[0.08408058925739068, 0.1686865675811845, 0.1475062024316001]	0.133424	0.109366
28996	TDDYGTEDY	3	[0.08407246919770756, 0.15689548848524437, 0.14982200108655302]	0.130263	0.0997592
28997	DEELLLVAY	3	[0.08406808336694038, 0.12146830517773645, 0.14860584714681066]	0.118047	0.0804975
28998	PTDWALFTY	3	[0.08406497141548164, 0.06872414289505632, 0.12324300887471235]	0.0920107	0.0698404
28999	VQELVSLYY	3	[0.08406285108363729, 0.08436522424320281, 0.08052214828649298]	0.0829834	0.00530828
29000	IEEGHLAVY	3	[0.08406055048463769, 0.18954599505177439, 0.11640242997468654]	0.130003	0.134248
29001	PEDLRLLFY	3	[0.08405548248770962, 0.08347742136125275, 0.11867025693191016]	0.0954011	0.0500648
29002	WLEHSSASY	3	[0.08405414796649988, 0.08360148828648695, 0.11450437373486333]	0.0940533	0.0440004
29003	FIDKIYSIY	3	[0.08405389455317379, 0.24713020253786805, 0.20002390394684852]	0.177069	0.208485
29004	TGEVIVQNY	3	[0.08405043638238739, 0.15018220728258902, 0.19516908475995806]	0.143134	0.138847
29005	QAEELRDKY	3	[0.08404808403099709, 0.08383400565631746, 0.15103422526133264]	0.106305	0.0962266
29006	PLEERQIAY	3	[0.08404413871730125, 0.08313487625883273, 0.07620201621697079]	0.081127	0.0106553
29007	YGDVMLENY	3	[0.0840421902164859, 0.13961360929846128, 0.10491443132754213]	0.109523	0.0697321
29008	ALDTCSIIY	3	[0.0840388302187423, 0.14006338270765017, 0.11522790551897642]	0.11311	0.0697354
29009	HVDSAAEYY	3	[0.08403789568560147, 0.0722996967550229, 0.07718180598740756]	0.0778398	0.0146482
29010	CYEMQAQIY	3	[0.08403584105451198, 0.06626960586850242, 0.08205493127773225]	0.0774535	0.0241856
29011	MGDDSSNSY	3	[0.08402176620311558, 0.06691151104808758, 0.13223188494480928]	0.0943884	0.0841418
29012	IQEGENIFY	3	[0.08401479677071898, 0.08157361053798441, 0.08508760588061506]	0.0835587	0.00447357
29013	YGEALGIKY	3	[0.08401367767844412, 0.15001315626988912, 0.13101834825629055]	0.121682	0.0844008
29014	ILEGCQIHY	3	[0.084012634081296, 0.08105869428172797, 0.15998501340599597]	0.108352	0.11114
29015	MDEHKHMVY	3	[0.08399909016537005, 0.08274345381492698, 0.10810291204007631]	0.0916152	0.0355048
29016	VLEIQAGIY	3	[0.08399761291175989, 0.11379335125617458, 0.083847918260222]	0.0938796	0.0428413
29017	PGEGVLLHY	3	[0.08399670163514156, 0.06627145446792808, 0.11275073168889857]	0.087673	0.0582697
29018	QQEKEELLY	3	[0.08399554923563606, 0.12420596081339613, 0.10510750847276124]	0.104436	0.049965
29019	VDEFAPRHY	3	[0.08399197783509008, 0.1175704785891949, 0.08649733523792713]	0.0960199	0.0464666
29020	LVDYQMYDY	3	[0.08399132597182067, 0.1138694010554191, 0.0820631189487366]	0.0933079	0.0442992
29021	GSDGSPALY	3	[0.08398546672643939, 0.1989225622597927, 0.11368370480229209]	0.132197	0.148212
29022	AQEHELNNY	3	[0.08395879157611795, 0.1320369209089457, 0.07490287645685861]	0.0969662	0.0762824
29023	HYEAEHEYY	3	[0.08395733521683946, 0.0638628335643507, 0.1076386195179699]	0.0851529	0.0544333
29024	LLEEHTEEY	3	[0.0839441223731612, 0.07603308658212016, 0.06969391571417863]	0.076557	0.0177356
29025	TPEFLINDY	3	[0.08393621930446674, 0.12127339543546722, 0.20332242939430561]	0.136177	0.151713
29026	LIENDSGVY	3	[0.08392951892661556, 0.14911390547172407, 0.11235848050380354]	0.115134	0.0811834
29027	NFDELLQVY	3	[0.08392741147664187, 0.22541584380460547, 0.11727716594136708]	0.142207	0.18374
29028	LRDNNMGFY	3	[0.08392430560927902, 0.1140232168988614, 0.18595047054191377]	0.127966	0.130225
29029	GLEVESLQY	3	[0.08388758175947064, 0.10852404997306561, 0.11852518315784269]	0.103646	0.0442839
29030	VPESAVIGY	3	[0.0838837558975473, 0.08480119017649794, 0.11888775148925623]	0.0958576	0.0495585
29031	NIELYWNSY	3	[0.08387793621582992, 0.16306891270537036, 0.08312999229288076]	0.110026	0.114117
29032	YNEWITNIY	3	[0.08385410653445596, 0.20099283919961103, 0.16658329002769515]	0.150477	0.149564
29033	NAEFEDQGY	3	[0.08385400739936723, 0.12239514566504822, 0.15567653371078147]	0.120642	0.0892882
29034	PYEICPEDY	3	[0.08384836939415428, 0.07511490142889485, 0.08240168789332006]	0.080455	0.0116279
29035	IGEIASPNY	3	[0.08384131432414946, 0.10205672874361134, 0.06887305056581995]	0.0849237	0.0412821
29036	TAEYCDSSY	3	[0.08383250039996845, 0.12402059783316688, 0.08444226061380913]	0.0974318	0.0572062
29037	CSEGYIQNY	3	[0.08383125646836329, 0.12184211015747581, 0.1333426933088646]	0.113005	0.064368
29038	VAEHEDGVY	3	[0.08383017271593285, 0.1559367936448541, 0.1036293484851711]	0.114465	0.0925456
29039	MPEYLNVHY	3	[0.08381279141312542, 0.12151056394769927, 0.20124043297235236]	0.135521	0.148935
29040	VVDYQNGFY	3	[0.08380666521589195, 0.10617663953909826, 0.11131544053511269]	0.100433	0.0363335
29041	ASEQNWANY	3	[0.08380450652893492, 0.0440928999297829, 0.09640867037098551]	0.0747687	0.0678251
29042	SQEHSRPEY	3	[0.08380295517878633, 0.08456680802006819, 0.11921282986388576]	0.0958609	0.0502467
29043	TLEELWISY	3	[0.08380009462591423, 0.16645962660622912, 0.15222645225514111]	0.134162	0.109778
29044	TTEACITAY	3	[0.08379776908376407, 0.06488083059036408, 0.15948662996253757]	0.102722	0.12436
29045	QIDWESFPY	3	[0.08378782050850628, 0.2051323678415652, 0.15983252952074284]	0.149584	0.152322
29046	AEELMSNFY	3	[0.08375068545236924, 0.16114099404570353, 0.0836131568183255]	0.109502	0.111093
29047	PPEIISQGY	3	[0.08373863048181257, 0.15875014646389343, 0.08457401994042402]	0.109021	0.106989
29048	LLDGAPFRY	3	[0.08372305687428877, 0.12087237775812402, 0.19738208050431838]	0.133993	0.143966
29049	ILEELLRYY	3	[0.0837208995117999, 0.11526517883076634, 0.1293617467700754]	0.109449	0.0580534
29050	SFDEDLADY	3	[0.0837177355687802, 0.15769834887430575, 0.16023683216110213]	0.133884	0.107971
29051	IMEERPNLY	3	[0.08371464144747282, 0.0982266295206906, 0.08660457613807832]	0.0895153	0.0190816
29052	ILEHLDVSY	3	[0.08369684118657603, 0.15719982554325115, 0.12630903549713396]	0.122402	0.0916819
29053	GEDSTWWKY	3	[0.08369030972624324, 0.16575782775280826, 0.11958106618211971]	0.12301	0.1022
29054	HLETLIRSY	3	[0.08368794860090883, 0.08202926679296617, 0.0707289909475573]	0.0788154	0.0175181
29055	LTEQGFVEY	3	[0.08368780876725164, 0.08200300915759634, 0.15899530866277192]	0.108229	0.109236
29056	VVEDLINHY	3	[0.08367230103439552, 0.22141055301976176, 0.12171979038201952]	0.142268	0.176699
29057	DPEGLDISY	3	[0.08366870893055409, 0.08684405587163205, 0.14999448374565755]	0.106836	0.0929323
29058	STESAQDAY	3	[0.08366410265488802, 0.08642812338675226, 0.17521253093987618]	0.115102	0.129364
29059	HGEGQQGDY	3	[0.08366237017201894, 0.14913258135068805, 0.11206015691799084]	0.114952	0.0815561
29060	MKEDGANLY	3	[0.08365811760392852, 0.11422176403218048, 0.12046101738056528]	0.106114	0.0489268
29061	SDEPAFMYY	3	[0.08364976164899304, 0.08455534449415286, 0.10587354619230968]	0.0913596	0.0312446
29062	LNELIPLVY	3	[0.08364196653763366, 0.11875705394942099, 0.0733387584379871]	0.0919126	0.0591521
29063	LLEDKLTIY	3	[0.0836298229950019, 0.08315603762056181, 0.11433552751368886]	0.0937071	0.0443823
29064	IDDGANPNY	3	[0.08362846091873803, 0.18199658700594676, 0.11031441813828811]	0.125313	0.126369
29065	DEELYSQTY	3	[0.08362528066644098, 0.15315433549762766, 0.07271553460105488]	0.103165	0.108394
29066	ISETLAGIY	3	[0.08362344817417093, 0.13465527710751074, 0.14440086300559837]	0.120893	0.081088
29067	YSECLTQMY	3	[0.08359845836180337, 0.14282445925764567, 0.11956932864508263]	0.115331	0.0741258
29068	CEDGSLRIY	3	[0.08359755865505765, 0.2025255048506875, 0.1288100565976844]	0.138311	0.149124
29069	PVEHYNIAY	3	[0.0835965719169659, 0.1577468811776522, 0.15164260139036848]	0.130995	0.102252
29070	QNEAVFVQY	3	[0.0835943573947136, 0.07281960956695269, 0.07815719186356963]	0.0781904	0.0133832
29071	NPEQYVGWY	3	[0.08358690543646279, 0.08204066495505549, 0.14951079092107183]	0.105046	0.0956773
29072	LREYGNISY	3	[0.08358651615213483, 0.15576064618676552, 0.14607641644784936]	0.128475	0.097315
29073	PTEGSVTIY	3	[0.08357896830541767, 0.11215236499281592, 0.12013514931120411]	0.105289	0.0477459
29074	SGEIWSIFY	3	[0.08357576758237115, 0.07105651304997385, 0.07991342626673363]	0.0781819	0.0159897
29075	FVDNAKISY	3	[0.08357165651879003, 0.15574527857516712, 0.19992306325685275]	0.146413	0.145904
29076	GPDNEPVIY	3	[0.08356955529314448, 0.07971900407474895, 0.15094499978097797]	0.104745	0.0995073
29077	AYELFAKGY	3	[0.08356419157734682, 0.11301109053997682, 0.11839297844160335]	0.104989	0.0465749
29078	VQDLSLTFY	3	[0.08355164464940558, 0.08488866432307975, 0.08308659858366899]	0.0838423	0.00232399
29079	LLEVHSRPY	3	[0.08355082626178481, 0.11179356406008678, 0.09712249861436952]	0.097489	0.0350883
29080	IEEMLQTAY	3	[0.08354333301772286, 0.10851110205158987, 0.1272210546263828]	0.106425	0.054436
29081	QFEILGTTY	3	[0.08354152612058527, 0.19216439571762714, 0.16012475773982227]	0.145277	0.138647
29082	GGEFLEATY	3	[0.08352889258503758, 0.07723911705464875, 0.08227663860985926]	0.0810149	0.00827048
29083	LTEEHSGNY	3	[0.08349617041665641, 0.1128341987128593, 0.05859270702165582]	0.0849744	0.0674467
29084	TGEDISDGY	3	[0.08349442482768729, 0.08007794988776648, 0.11009064338997827]	0.091221	0.0408159
29085	MPEEIARYY	3	[0.0834918179663946, 0.12574095542554597, 0.08688912558405858]	0.0987073	0.0583111
29086	LLDLVPPGY	3	[0.08348452182509405, 0.12269224721670036, 0.11628543923916992]	0.107487	0.0522476
29087	QLDAELLRY	3	[0.08348362152351804, 0.04240591836947023, 0.07261015128202099]	0.0661666	0.052871
29088	QTDSGEVLY	3	[0.08348350595391335, 0.11611987529827686, 0.08614424140015989]	0.0952492	0.0450211
29089	QIEIERSLY	3	[0.08347630867648145, 0.06803682754119125, 0.08601522115387325]	0.0791761	0.0241708
29090	PYESIPHQY	3	[0.08346888169747944, 0.08668736893988457, 0.08325120356905322]	0.0844692	0.00477976
29091	AEDGLIRQY	3	[0.08346165566401298, 0.16214382582252262, 0.1362815673979733]	0.127296	0.0996223
29092	FPEVQNIYY	3	[0.08345490128308951, 0.08504138869632802, 0.11005484553913827]	0.0928504	0.0370648
29093	QAEAGPPGY	3	[0.08345330502682571, 0.1587874159259896, 0.07966477350129635]	0.107302	0.110862
29094	RSENEDIYY	3	[0.08344790938388436, 0.08036111165273321, 0.1357021801185339]	0.0998371	0.0772528
29095	MLDTALQDY	3	[0.08344420424096702, 0.07441992131129588, 0.11239445284898783]	0.0900862	0.0492839
29096	YDDLAEACY	3	[0.0834353824802444, 0.12597509021518122, 0.17085583784242137]	0.126755	0.108595
29097	QVEMECICY	3	[0.08342883564680051, 0.11011071345869787, 0.08230368172267807]	0.0919477	0.0390995
29098	AVDGDPDNY	3	[0.08342648837460195, 0.11527995260334944, 0.11540025635245342]	0.104702	0.0457713
29099	SSEGHCIIY	3	[0.08342440657360486, 0.15742910106204763, 0.10318375067613364]	0.114679	0.0951876
29100	SAESSPGEY	3	[0.08341875306390194, 0.08132088482565474, 0.03535090474972075]	0.0666968	0.0674857
29101	LDENNVSSY	3	[0.08341514933812116, 0.03330001629637677, 0.07218241515906143]	0.0629659	0.0653281
29102	YFEFEVINY	3	[0.08341283327137683, 0.06913933420054101, 0.10932741132610707]	0.0872932	0.0506096
29103	TGDVQTASY	3	[0.08340356611121649, 0.12524229325687064, 0.08501528530696419]	0.097887	0.0588841
29104	VQEELGHQY	3	[0.0833881757993391, 0.08397919482628788, 0.1616038580943802]	0.109657	0.111757
29105	SPEEQDTAY	3	[0.08337725834896115, 0.13214796742430365, 0.03564736045755751]	0.0837242	0.119863
29106	NPEPNTVSY	3	[0.08336794687881013, 0.12642546710633334, 0.11947074548558129]	0.109755	0.05742
29107	WDEHSSRGY	3	[0.08336542101352974, 0.07997269659410489, 0.07433915568068794]	0.0792258	0.0113258
29108	VAEAQQALY	3	[0.08335767970780351, 0.19909727784082296, 0.08050950667549753]	0.120988	0.168075
29109	LYELWLLYY	3	[0.08335718648921722, 0.07527709253221532, 0.0800377667980807]	0.0795573	0.0100891
29110	RDDTMWQLY	3	[0.08333981472321522, 0.24826183507348726, 0.20179713804173974]	0.1778	0.21125
29111	FWEANRDIY	3	[0.08333871226433903, 0.08622904999948401, 0.08419843235645702]	0.0845887	0.00368688
29112	LSEGVTISY	3	[0.0833358901418659, 0.0870991113760877, 0.07809569712740103]	0.0828436	0.0112329
29113	NFEAAVHFY	3	[0.0833300562276838, 0.14969516331501573, 0.23469085175700305]	0.155905	0.188475
29114	LYDAYQPQY	3	[0.08331965105212523, 0.07896862499788823, 0.19343756125862524]	0.118575	0.161144
29115	FEEEMVVWY	3	[0.0832986843744567, 0.1560258874963778, 0.08587357338751264]	0.108399	0.10251
29116	HMEELAQGY	3	[0.08328956434164564, 0.1936477473259527, 0.19335992378468161]	0.156766	0.158072
29117	IAECCSTPY	3	[0.08328756203142847, 0.12033833647014534, 0.14886030730817437]	0.117495	0.0816752
29118	YLEYRRIPY	3	[0.08327526222250924, 0.07880524128612369, 0.15426348439734505]	0.105448	0.105165
29119	SEDHIIGAY	3	[0.08326310657836969, 0.17984012732844815, 0.12353039964441032]	0.128878	0.120506
29120	WTDGSSYDY	3	[0.0832560587035562, 0.10420595712712077, 0.15525815204285295]	0.11424	0.0919999
29121	DDEGTLTIY	3	[0.08325351388975155, 0.11904352704580853, 0.08466982650621231]	0.0956556	0.0503458
29122	SPEGQGIIY	3	[0.0832523179085534, 0.08676317309347326, 0.14053652522795457]	0.103517	0.0797596
29123	ISEVITQDY	3	[0.0832519144677287, 0.15390953607875724, 0.17157556549154396]	0.136246	0.116099
29124	LNEPFVIAY	3	[0.08324949339096066, 0.15903819986409126, 0.11013316702374923]	0.117474	0.0954502
29125	LAEILSQNY	3	[0.0832458675566867, 0.1268204709674741, 0.1430144210743614]	0.117694	0.0767894
29126	LSEVSLQKY	3	[0.08323272229338063, 0.16036006363189798, 0.10428934942123304]	0.115961	0.0990334
29127	MEDDAPVIY	3	[0.0832312129289485, 0.12007737472455694, 0.14940640177840037]	0.117572	0.0823707
29128	FEESWTPNY	3	[0.08322826629424265, 0.07260940940148206, 0.06739308409631825]	0.0744103	0.0200463
29129	PCENVMIRY	3	[0.08322651290036429, 0.12486376540491353, 0.11427524449250537]	0.107455	0.0537573
29130	SLDGGMLIY	3	[0.08321939635926351, 0.12774364480887668, 0.07914899862673377]	0.096704	0.0669675
29131	RPENCGQIY	3	[0.08320552909245643, 0.1529159746369746, 0.15279159857130598]	0.129638	0.0998909
29132	PEDNETAVY	3	[0.08320419297561021, 0.08169728732796762, 0.10635943701190977]	0.0904203	0.0343413
29133	QEEFAFDGY	3	[0.08318797237571462, 0.0859628630533192, 0.11575245167563022]	0.0949678	0.0448473
29134	GADVNNSTY	3	[0.08318316291832725, 0.11864988220462008, 0.08412129178898191]	0.0953181	0.0502078
29135	FQEVIDAEY	3	[0.08317924630579954, 0.07677921989036919, 0.12085153546609728]	0.0936033	0.0591563
29136	DNDAFSYGY	3	[0.08317843803374195, 0.07693691879638942, 0.11002509209064318]	0.0900468	0.0436734
29137	MDEILDVPY	3	[0.08316818461946769, 0.08373156977486626, 0.1253327016423439]	0.0974108	0.0600732
29138	LADNDGEIY	3	[0.08316599860471247, 0.07610531561374978, 0.12602360514983568]	0.0950983	0.0671059
29139	IMEVCQFSY	3	[0.08315791360182956, 0.11744971268529389, 0.11772132550641645]	0.10611	0.0493778
29140	LDELPDTVY	3	[0.08315531496564005, 0.15494552445535617, 0.11308590687439604]	0.117062	0.0895778
29141	IQEGDGWVY	3	[0.08314804265886624, 0.15439902930302557, 0.12428865011416704]	0.120612	0.0888514
29142	EPEYNFIGY	3	[0.08313470388274763, 0.20973203181222835, 0.07223961042604053]	0.121702	0.189864
29143	INEYLSQSY	3	[0.0831337781479849, 0.11169872045738924, 0.1194837836333642]	0.104772	0.0475448
29144	LIEIDTIKY	3	[0.08312759763116816, 0.16860955002970826, 0.12584867727203275]	0.125862	0.106174
29145	HEDLAYSSY	3	[0.08309466607651722, 0.15413394511266965, 0.07158068677538976]	0.102936	0.111067
29146	QEEFKGFSY	3	[0.08309327453012244, 0.16512644377328117, 0.08585975698951002]	0.11136	0.115721
29147	ADELLKRVY	3	[0.08308950735308937, 0.08621948953771869, 0.08504325620889373]	0.0847841	0.00392743
29148	ADDLAADIY	3	[0.08308669261776488, 0.07074416295447505, 0.08608436719156456]	0.0799717	0.0201977
29149	PDEVTCVIY	3	[0.08307011134891648, 0.11667560314874886, 0.08617102228646226]	0.0953056	0.0461349
29150	VHDLSQPFY	3	[0.0830662311202378, 0.08488316331709239, 0.0761352935924563]	0.0813616	0.0114677
29151	PPENELLFY	3	[0.08303955767782126, 0.04071963177699422, 0.06647674108491672]	0.063412	0.0529762
29152	LIDVGTGYY	3	[0.08303496856845614, 0.11787068639975407, 0.1655520638766016]	0.122153	0.102905
29153	MHEDISNFY	3	[0.08302823273965992, 0.08169661315400799, 0.12308362196082615]	0.0959362	0.0584265
29154	LFEPGDTKY	3	[0.08302396799220896, 0.16463241328020423, 0.16208142757592803]	0.136579	0.115258
29155	QSEFQQLPY	3	[0.08302232928975575, 0.07299866876766939, 0.10616097345754914]	0.087394	0.0422499
29156	QIEMLEHKY	3	[0.08301664909602399, 0.16696344748164937, 0.1194700523201827]	0.12315	0.104568
29157	PDEFKPNHY	3	[0.08298038325126209, 0.08481796874685503, 0.11850998985201758]	0.0954361	0.0496919
29158	DYELQLASY	3	[0.08297872187091677, 0.14391092691474217, 0.11754965584429805]	0.114813	0.0759106
29159	ALEELAVNY	3	[0.08296500781021843, 0.12443072896188945, 0.11267000030115079]	0.106689	0.0530865
29160	RPEGIERQY	3	[0.08296257507142826, 0.2382144892410985, 0.23999689597771764]	0.187058	0.223954
29161	ICENVNGGY	3	[0.08294137460749751, 0.06587631301860009, 0.08516150752649129]	0.0779931	0.0262125
29162	AAELAGLSY	3	[0.08293768057349862, 0.08276566977083312, 0.08276763475263818]	0.0828237	0.000245304
29163	QEDALLGSY	3	[0.08293693679797653, 0.07918609763234408, 0.028694095674869902]	0.0636057	0.0752506
29164	IIEEVTVGY	3	[0.08292432526613883, 0.08597016980745467, 0.08595401325742985]	0.0849495	0.00435686
29165	FYEQQGIDY	3	[0.08292084532193172, 0.0340314692402291, 0.1100996420680328]	0.075684	0.095756
29166	VFEPPLTGY	3	[0.08291653458758588, 0.11973015308819457, 0.11676674142318885]	0.106471	0.0508072
29167	LEETRDLNY	3	[0.08290998922663541, 0.12358029242886549, 0.1456119812996157]	0.117367	0.0790188
29168	NLEVEAALY	3	[0.08290870268825573, 0.1173813644435269, 0.16229791828326826]	0.120863	0.0988909
29169	NTDNNLAVY	3	[0.08290456447184234, 0.11015723287907822, 0.18559630802332458]	0.126219	0.132148
29170	TPDMMEEMY	3	[0.08290171327824997, 0.12409430728248601, 0.20618110861948907]	0.137726	0.155904
29171	WTEHGFIGY	3	[0.08290099262166184, 0.08446064471724525, 0.03164775180220017]	0.0663365	0.0746519
29172	YLDAFWGDY	3	[0.08289884509923787, 0.18528451195044554, 0.16227135342467502]	0.143485	0.133438
29173	QQDGELVGY	3	[0.08289595401237337, 0.08674944456335157, 0.05872337216978647]	0.0761229	0.0377369
29174	VMEIDQEAY	3	[0.08289499604931014, 0.12088504368526555, 0.04093182153952247]	0.0815706	0.0993483
29175	IDECRTSSY	3	[0.08289209401497162, 0.11038251516167166, 0.12123727140580856]	0.104837	0.0490987
29176	FSEHCGAAY	3	[0.082878984904052, 0.11988881546401639, 0.1220116591831184]	0.10826	0.0546661
29177	SGESGPMIY	3	[0.0828734304582371, 0.12053633299351998, 0.079221157061697]	0.0942103	0.0568173
29178	TVDLAFSDY	3	[0.08286867922965394, 0.15291119399163408, 0.11698921998049007]	0.11759	0.0870072
29179	PYDTPVPGY	3	[0.08286694715350337, 0.08550748552940514, 0.08386579766445862]	0.0840801	0.00331197
29180	DSEDLAFLY	3	[0.08286491074252092, 0.166683546308804, 0.11913419249792583]	0.122894	0.104422
29181	GDEFDLLAY	3	[0.08286322510841389, 0.14865562900379017, 0.1555524623620826]	0.129024	0.0996752
29182	QLEAVQERY	3	[0.08284704052078055, 0.07589662904194437, 0.08448648943971614]	0.0810767	0.0113286
29183	ILEAEHHQY	3	[0.08284544843336933, 0.07248050456401255, 0.16150636714771982]	0.105611	0.120937
29184	MNDVLLYTY	3	[0.08283879249115236, 0.10590297547228915, 0.04267219132900677]	0.077138	0.0794888
29185	TQDGWVDIY	3	[0.0828194599435684, 0.11031905036006026, 0.08184912918347444]	0.0916625	0.0401543
29186	TDDGQQPFY	3	[0.08281864901792813, 0.08337924354888038, 0.08492734296356486]	0.0837084	0.00271319
29187	DPEIADLFY	3	[0.08281606464035823, 0.1196796961333342, 0.11740576501331722]	0.106634	0.0513176
29188	QAEAVELCY	3	[0.08281586466783111, 0.11253217844199043, 0.12336013401701387]	0.106236	0.0521486
29189	QAEDEADYY	3	[0.0827920857995998, 0.07840039686638409, 0.0861171214656788]	0.0824365	0.00961518
29190	QHDAQVRLY	3	[0.08278221727976895, 0.08245261992205877, 0.0838013615046958]	0.0830121	0.00174668
29191	TPENPVIRY	3	[0.08276736619689831, 0.11038476528241332, 0.12380244966613757]	0.105652	0.0519756
29192	LQEVLNDYY	3	[0.08275430348677583, 0.0873284620994619, 0.08611322341988852]	0.0853987	0.00588572
29193	YPDWGSGCY	3	[0.08274793064857958, 0.12280148658570122, 0.146577596843512]	0.117376	0.0801355
29194	WWEDCRTSY	3	[0.08273379472495819, 0.08540962047819003, 0.12389261768748833]	0.0973453	0.0572085
29195	QVEDPGLEY	3	[0.08272973325000132, 0.11923948444110338, 0.08092053401189178]	0.0942966	0.0537074
29196	QVEDEADYY	3	[0.08272361131190531, 0.07971077229291297, 0.08526187345268564]	0.0825654	0.00690324
29197	SQEDHDKPY	3	[0.0827205440614599, 0.12047115466917124, 0.06352794703784603]	0.0889065	0.0719685
29198	QAEHQDVKY	3	[0.082720442380539, 0.19723622199349036, 0.15487162498258805]	0.144943	0.143831
29199	ATDVQLADY	3	[0.08271831027469151, 0.10710310144916851, 0.1159286307955695]	0.101917	0.0427319
29200	ALDVEPYRY	3	[0.08270328366369002, 0.07554583500558885, 0.16299523923713938]	0.107081	0.120617
29201	MYEMYSVSY	3	[0.08270314308877674, 0.08345450847767874, 0.08347307927445359]	0.0832102	0.00109118
29202	GDEDLLPGY	3	[0.08270061484340706, 0.11558850769083959, 0.18479935223755087]	0.127696	0.129461
29203	NEECDQNWY	3	[0.08269888116146779, 0.20512321739064637, 0.1965742597759786]	0.161465	0.169785
29204	ISESVDAAY	3	[0.08269443353672967, 0.11826601190698205, 0.12353253882510734]	0.108164	0.0551831
29205	QIETDGINY	3	[0.08268962620119677, 0.08340257707926409, 0.07969686745771015]	0.0819297	0.00488447
29206	DTEINPGNY	3	[0.0826830078852359, 0.07065460920089739, 0.09303956738264231]	0.0821257	0.0278295
29207	VPEDLLPVY	3	[0.0826794401520598, 0.08049673370866911, 0.07326506177671076]	0.0788137	0.012241
29208	LRENLEVGY	3	[0.0826778925208869, 0.15112464070778905, 0.12200365356892841]	0.118602	0.0853299
29209	SPELIMFIY	3	[0.08267328065640345, 0.12151183405388613, 0.20244401850635463]	0.135543	0.151795
29210	IYESGGHLY	3	[0.08267248750208879, 0.11540285524279745, 0.16082402697484038]	0.119633	0.0974953
29211	SGEIHSPNY	3	[0.08265681753287485, 0.07830442516265695, 0.036748761966284585]	0.0659033	0.0629535
29212	LGEQLVEEY	3	[0.0826561704378248, 0.04037540974477767, 0.19077135999522377]	0.104601	0.192676
29213	INDMWDQDY	3	[0.08265472444369493, 0.15823811865984544, 0.12369982701147779]	0.121531	0.0939957
29214	YNEDNLDYY	3	[0.0826430289659857, 0.10879772844912132, 0.07297630520187004]	0.088139	0.0460369
29215	PADVSPINY	3	[0.08263407559092092, 0.15999312163279905, 0.15191903706391244]	0.131515	0.105637
29216	LFEGPPCPY	3	[0.08263144430283981, 0.041623650175493354, 0.0797613039701403]	0.0680055	0.0568677
29217	SYEGYEGYY	3	[0.08263064902638942, 0.11548101589470554, 0.07359290140884744]	0.0905682	0.0547586
29218	VTEGLLNTY	3	[0.08262532302570444, 0.11633187227259523, 0.11755737629996976]	0.105505	0.0492449
29219	GDEMAHHLY	3	[0.0826235457055329, 0.15259450249437756, 0.11946760091965974]	0.118229	0.0869496
29220	RGEAQRNIY	3	[0.0826215204496124, 0.06272768881636015, 0.19879740659059292]	0.114716	0.182567
29221	DFELSDVFY	3	[0.08261189459668633, 0.11689725094017761, 0.07645130250239725]	0.0919868	0.054134
29222	NYEALPIIY	3	[0.08260725612611877, 0.11943574017591346, 0.024160126716957574]	0.075401	0.11935
29223	AGDDLLLSY	3	[0.0825994431709523, 0.05380608807923133, 0.057847804870650554]	0.0647511	0.0387244
29224	SSEAHLQQY	3	[0.08257839886162455, 0.08447526901886933, 0.118200388554601]	0.0950847	0.0497852
29225	PFDTHLEAY	3	[0.08257319603667063, 0.060964649660350465, 0.12185869886510689]	0.0884655	0.0766895
29226	DTDYYPGGY	3	[0.08257126088569061, 0.08680525568635336, 0.11947690546554399]	0.0962845	0.0501709
29227	QLEDEALKY	3	[0.0825609866648028, 0.15133431214616883, 0.12594479825439514]	0.119947	0.0863903
29228	TEDLEAYIY	3	[0.08256025059985568, 0.14734683953281302, 0.11120603848356131]	0.113704	0.0806487
29229	QIDSYETLY	3	[0.08255398821109929, 0.19321968363129743, 0.11877789848593567]	0.131517	0.14016
29230	SDEGRYIEY	3	[0.08254283242753296, 0.07981779162364316, 0.03518541287238617]	0.0658487	0.0660535
29231	NAEIEPDDY	3	[0.08253540955356208, 0.08296564484149639, 0.15734192259769553]	0.107614	0.106982
29232	DEDEDQLMY	3	[0.08253138593084285, 0.16200918144515503, 0.2009373198571759]	0.148493	0.149915
29233	SQEAQPYGY	3	[0.08251873567707287, 0.12240335400256988, 0.07899336824071967]	0.0946385	0.0598916
29234	PPEGGDVLY	3	[0.08251433392235699, 0.12072639114266784, 0.08628571997373481]	0.0965088	0.0523101
29235	GDEGDTDLY	3	[0.08251367198831229, 0.19787421020765286, 0.12521848671656097]	0.135202	0.144887
29236	APDAMWEDY	3	[0.082513332799062, 0.08470250189227743, 0.10319236052156822]	0.0901361	0.0282197
29237	AWDYDNGIY	3	[0.08251017331838303, 0.08363726451101423, 0.10770191777435878]	0.0912831	0.0353499
29238	IGEVELSSY	3	[0.08250966379727442, 0.039470266159439264, 0.0674293172175088]	0.0631364	0.0542498
29239	TDEMESSSY	3	[0.08250759284302853, 0.07920500190637642, 0.08316103295376837]	0.0816245	0.00526812
29240	GEDEEWTLY	3	[0.08250360144763744, 0.12004947362056204, 0.11376138866648713]	0.105438	0.049954
29241	RSEDVLESY	3	[0.08250334911656648, 0.07631041608820799, 0.24040608665208904]	0.133073	0.231036
29242	LAETLAQIY	3	[0.08249494218040977, 0.11850681108965133, 0.10352977738694259]	0.101511	0.0449397
29243	LLEILKYPY	3	[0.08249430231968025, 0.08588598943213269, 0.15926753140487387]	0.109216	0.10776
29244	IAEFLTGDY	3	[0.08249267677513236, 0.22145914330882976, 0.1659794002957364]	0.156644	0.17377
29245	YTDENQHQY	3	[0.08249178569891613, 0.06897189201477347, 0.15798857303837455]	0.103151	0.119163
29246	SSELQLKAY	3	[0.08248722914640041, 0.250186596143121, 0.20120903660085346]	0.177961	0.214215
29247	HYDLAYSCY	3	[0.08248251214190422, 0.1400874723059052, 0.07429850667612256]	0.0989562	0.0890688
29248	DQEVFVEVY	3	[0.08248093130558293, 0.08010957862733865, 0.07188354096145425]	0.078158	0.0138161
29249	LLEVGSVTY	3	[0.08247871323290354, 0.08626770770051201, 0.08390708985198164]	0.0842178	0.00475344
29250	PCDESSGLY	3	[0.08246600685258278, 0.17922901416087825, 0.15652259715032327]	0.139406	0.125701
29251	VQELWLRLY	3	[0.08245281039204237, 0.07847961457186381, 0.0425364703859339]	0.067823	0.0546229
29252	VDEDEWAKY	3	[0.0824523043041715, 0.1593697395590948, 0.08663003489060256]	0.109484	0.107446
29253	IQEMEHGIY	3	[0.08244706112048072, 0.07211047958428576, 0.0745612982028871]	0.0763729	0.0134173
29254	IIEDQSGHY	3	[0.08244164867576423, 0.06420729873671586, 0.11243979050475314]	0.0863629	0.0604991
29255	YFDELQDIY	3	[0.08243665546958767, 0.08003168304224192, 0.08652533917308716]	0.0829979	0.00815544
29256	ALENAGIFY	3	[0.0824334345739269, 0.04170966238388198, 0.08057602918799711]	0.0682397	0.0571214
29257	VSDISLVDY	3	[0.0824332093562222, 0.14881007684430908, 0.07341748262348721]	0.101554	0.102279
29258	YNDLVSPQY	3	[0.08242635438667709, 0.08087608998819662, 0.1188267175626487]	0.0940431	0.0533525
29259	TDERLQGMY	3	[0.08241764981363132, 0.0700452243187276, 0.12052878292346816]	0.0909972	0.0653642
29260	ASEVQLHLY	3	[0.08241113882598064, 0.085196878802755, 0.13610047363586977]	0.101236	0.0750843
29261	YGDNCTFAY	3	[0.08240272406561393, 0.12038474647249525, 0.19893916418173518]	0.133909	0.147641
29262	RQEGSIEVY	3	[0.08239531424468594, 0.12173836259760878, 0.11681903186305377]	0.106984	0.0532505
29263	QDEFLDVIY	3	[0.08239234859524962, 0.11549027469055095, 0.08595553263815536]	0.0946127	0.045132
29264	ANEVGGSEY	3	[0.0823909529428925, 0.07983330260753041, 0.1261941492584726]	0.0961395	0.0647354
29265	TVEIFVNYY	3	[0.08237922443242574, 0.1156500765437169, 0.12271103555310775]	0.106913	0.0535048
29266	SDEIIGLSY	3	[0.08237650788871761, 0.08312682784952571, 0.12102646817403334]	0.0955099	0.0549023
29267	YFDFWFQIY	3	[0.08237310855873561, 0.0804919167888542, 0.1220681339824512]	0.0949777	0.0583271
29268	YCEGSCPAY	3	[0.08236573434536962, 0.119234328824051, 0.10352941732935805]	0.10171	0.0459603
29269	SLETEWGQY	3	[0.08233146549958938, 0.0384551463907988, 0.033395290803786726]	0.051394	0.0668527
29270	FEESTQHYY	3	[0.08232518828643416, 0.0799011828342073, 0.08112506781714801]	0.0811171	0.00301083
29271	ILESEPIVY	3	[0.08232212928832375, 0.0740987918300259, 0.07864773827231167]	0.0783562	0.0102332
29272	AMDVNLTVY	3	[0.0823154697950409, 0.11341903015103066, 0.11752554355361791]	0.10442	0.0478268
29273	QLEAQKLEY	3	[0.08231013976747209, 0.14942778162472492, 0.11904765850619209]	0.116929	0.0834893
29274	ITENLIKKY	3	[0.0823005851765953, 0.11877336739276548, 0.1516976954749901]	0.117591	0.0862335
29275	GPEFLQEVY	3	[0.08229298377251448, 0.16716362900342743, 0.198972965822881]	0.149477	0.149837
29276	TYETYDNSY	3	[0.08226887452599185, 0.06520500105643191, 0.10054866570237193]	0.0826742	0.0439079
29277	NSEMVLYSY	3	[0.08226680304452264, 0.08183494240844985, 0.07827023671573535]	0.0807907	0.00544872
29278	IIEEQSGSY	3	[0.08226525370181195, 0.11221776923860846, 0.07631600751930809]	0.0902663	0.0477993
29279	QEEVEHWFY	3	[0.08225210374228578, 0.11332527990277327, 0.11669737625475585]	0.104092	0.0471702
29280	MWENEGDYY	3	[0.08224403128230795, 0.10254554043981551, 0.11750962319057251]	0.100766	0.0439692
29281	LNELGVLYY	3	[0.0822367219944477, 0.08601051719379274, 0.12200737959104221]	0.0967515	0.0545354
29282	GYELNVQDY	3	[0.08222332752213884, 0.08373120045814264, 0.07969395633930679]	0.0818828	0.00506776
29283	NAELRLSIY	3	[0.08219857021382782, 0.1211375596569815, 0.11993497230014229]	0.107757	0.0550049
29284	TGEGAYMVY	3	[0.08218142557312386, 0.0825137521625628, 0.07426964215377362]	0.0796549	0.0115929
29285	AIESHDICY	3	[0.08215748202977333, 0.08693451207443298, 0.08477578666593467]	0.0846226	0.00594255
29286	GTEVELGPY	3	[0.0821496975071932, 0.03330001629637677, 0.060809921225389266]	0.0587532	0.0608358
29287	LWEEDPYEY	3	[0.08214243944481181, 0.085167671821816, 0.08168086863880705]	0.082997	0.0047049
29288	AAEGLPDQY	3	[0.08214028998317663, 0.14409287029812634, 0.07096107371566376]	0.0990647	0.0978603
29289	WWEDVGKTY	3	[0.0821287683149821, 0.10573302475435856, 0.11260135160830372]	0.100154	0.0397062
29290	IEDQGAQGY	3	[0.08212324269298739, 0.08278623100143243, 0.10209251534433987]	0.0890007	0.0281769
29291	LYEVRGETY	3	[0.08210814008192073, 0.10251677670953264, 0.10505718054565397]	0.0965607	0.0312519
29292	PQEVSATVY	3	[0.082103229276746, 0.12000105137900563, 0.11722417298968726]	0.106443	0.0524759
29293	IQEHELNNY	3	[0.08209454787827841, 0.026648730234598572, 0.07729566561539065]	0.062013	0.0763132
29294	TDDLTTWLY	3	[0.08209118526742495, 0.13472945637873407, 0.1406250859209614]	0.119149	0.0800581
29295	VQDINSALY	3	[0.08208915206596032, 0.16151441545725764, 0.08214429927195578]	0.108583	0.113874
29296	PREVGHNIY	3	[0.08208890355241749, 0.1623172260398879, 0.16090076238763248]	0.135102	0.114063
29297	QLEDGGTEY	3	[0.08208787387221059, 0.07506669602876526, 0.07275179706431481]	0.0766355	0.0120772
29298	NGDVYTFGY	3	[0.08207932188560299, 0.15623523582434354, 0.1997589323470816]	0.146024	0.147808
29299	ASEGFPNLY	3	[0.08207704399119405, 0.12101103716812342, 0.12007164878154097]	0.10772	0.0551785
29300	HFDADGSGY	3	[0.0820743939863078, 0.11663408374189066, 0.12567446528312815]	0.108128	0.0571628
29301	YKELICESY	3	[0.08207307514297721, 0.23838787114021778, 0.1874638276796496]	0.169308	0.198044
29302	LMETLSYSY	3	[0.08207023384438002, 0.07875113456804618, 0.036535738795459426]	0.0657857	0.0630611
29303	LNELLENFY	3	[0.08206490384666962, 0.20199128201084326, 0.19210919739290722]	0.158722	0.16537
29304	STDNSLLGY	3	[0.0820628922472234, 0.11572157003092023, 0.06752687966551277]	0.0884371	0.0614117
29305	WSESHDRGY	3	[0.08205461416100637, 0.08666470180551622, 0.14393313009439213]	0.104217	0.085633
29306	VREGNAGLY	3	[0.08204472934251429, 0.2412889803591669, 0.15837698313610957]	0.16057	0.197849
29307	CTDGYVLVY	3	[0.08204407745515235, 0.16229470099741827, 0.12565035549885378]	0.12333	0.0998017
29308	QEEGMTWWY	3	[0.0820354864306427, 0.1292927972175728, 0.08086499525640553]	0.0973978	0.068632
29309	PTDAFTVFY	3	[0.0820223929368874, 0.11068255533990048, 0.2012930378835806]	0.131333	0.15466
29310	AEDLEEPSY	3	[0.0820151954383805, 0.11483720463898575, 0.057364013354418195]	0.0847388	0.0716257
29311	PGEWLRVWY	3	[0.0820028869151071, 0.122492071107175, 0.11379447987417737]	0.106096	0.052947
29312	DDDDLSQGY	3	[0.08200203943169647, 0.08185349146539017, 0.06956500121777469]	0.0778068	0.0177319
29313	LMEYGTLHY	3	[0.08199496206709977, 0.08587371476446595, 0.11349439166982153]	0.0937877	0.0426684
29314	QMDSRIAGY	3	[0.08197360880067942, 0.04319304579062264, 0.07887104411071634]	0.0680126	0.0535338
29315	ITDVQPGNY	3	[0.08195104323843053, 0.11610435836710906, 0.07037523447488135]	0.0894769	0.0590612
29316	PAEGVYKTY	3	[0.0819462968572724, 0.24132359950562396, 0.11522719472192183]	0.146166	0.208848
29317	VAEDGSRVY	3	[0.08194377113229313, 0.11634966404538666, 0.07859052747368242]	0.0922947	0.0519175
29318	LEELEQVVY	3	[0.08193755680772646, 0.128046393413372, 0.0811496499244358]	0.0970445	0.0667023
29319	LWELPTDFY	3	[0.08193601309780357, 0.12230498393520686, 0.15505853133535463]	0.119767	0.0909872
29320	VCEVQLMVY	3	[0.08192415100123053, 0.08601729753465637, 0.041387067156769625]	0.0697762	0.0612855
29321	SVENWNESY	3	[0.08191792091218772, 0.10452583024240744, 0.034214155842597745]	0.0735526	0.0891669
29322	VQEADQGTY	3	[0.08190991967475593, 0.07449965168871767, 0.07869866759895956]	0.0783694	0.00923128
29323	RQEDVEDHY	3	[0.08189249189187688, 0.11924687030727119, 0.12142821293849085]	0.107523	0.0552051
29324	ATDKDTGNY	3	[0.08189126251509216, 0.1027537736061617, 0.18210990682866485]	0.122252	0.131356
29325	QNDLHRQQY	3	[0.08188926713134764, 0.05703919354909592, 0.11162526791748409]	0.0835179	0.0678901
29326	LPENDSLFY	3	[0.08186571496128742, 0.11377106930203171, 0.0428875933877965]	0.0795081	0.0881881
29327	YSEQCIEAY	3	[0.08185680607397824, 0.03437620484455775, 0.05624087058278894]	0.0574913	0.0590355
29328	SWELDEVNY	3	[0.0818485819383662, 0.11802356877548618, 0.15185793545636495]	0.117243	0.0869726
29329	IPENANVFY	3	[0.08184163261379201, 0.04153102164338253, 0.11749617666432344]	0.0802896	0.094413
29330	QDEDECDVY	3	[0.08184054655292522, 0.08304920371266306, 0.11752037225026114]	0.0941367	0.0503283
29331	FEEEGNPYY	3	[0.08183750102879003, 0.08323117456021026, 0.15439530833764314]	0.106488	0.103079
29332	VNDVDVGVY	3	[0.0818340233746758, 0.11809784151669446, 0.08338642817072214]	0.0944394	0.0509335
29334	WAEGFLLVY	3	[0.0818270050893248, 0.06943744739637339, 0.05793628588331193]	0.0697336	0.0296808
29335	LQEVLTMEY	3	[0.0818195627862717, 0.15744971888238482, 0.07958264389505043]	0.106284	0.110109
29336	QVEVTGDEY	3	[0.08181766479355461, 0.12013014460198054, 0.08520103072859267]	0.0957163	0.05269
29337	LSDLVIPNY	3	[0.08180635066084727, 0.044067879695088887, 0.14643500606879592]	0.0907697	0.128601
29338	STESSVAVY	3	[0.08180435480582571, 0.160809783964265, 0.02648896982553379]	0.089701	0.167698
29339	RVDYSLAVY	3	[0.08179104156610947, 0.15524777432071568, 0.07911249918160108]	0.105384	0.107325
29340	MAEQLAENY	3	[0.08178465986628633, 0.07288050728313739, 0.1449912978633776]	0.0998855	0.0976655
29341	LTEAHPGQY	3	[0.08178440293115145, 0.09746799028056678, 0.06430980097689418]	0.0811874	0.0412048
29342	IKELIPEFY	3	[0.08178198118099599, 0.2401581797989411, 0.15929103445358164]	0.16041	0.196729
29343	QQEAELVQY	3	[0.08176545426643281, 0.07076556584853738, 0.0714172042804341]	0.0746494	0.0153303
29344	PYEYNESFY	3	[0.0817636479577282, 0.12739538018610702, 0.11408176126955075]	0.107747	0.0582932
29345	FSEAQDMYY	3	[0.081761513346263, 0.08342278049951249, 0.15269697849982666]	0.10596	0.100567
29346	QHDDGRVSY	3	[0.08175923362859693, 0.11912333935800776, 0.08379941216063638]	0.094894	0.0521868
29347	GMDDFLGVY	3	[0.08175524935991582, 0.029220777321521903, 0.03758019731789449]	0.0495187	0.0701242
29348	HSETNIVRY	3	[0.08175124858135513, 0.22773732883576198, 0.11230885439545726]	0.140599	0.191266
29349	QPENQNLLY	3	[0.0817486114050004, 0.0707581816073729, 0.04214425865172613]	0.0648837	0.0507888
29350	DPELQDYRY	3	[0.08174818914934667, 0.0862896346349763, 0.07169366576446658]	0.0799105	0.0185553
29351	RVEESSNSY	3	[0.08174649121540332, 0.11034644922566705, 0.1485926367374666]	0.113562	0.0833152
29352	QEDGGDVIY	3	[0.08174459911383744, 0.12015050724785764, 0.07205868187231715]	0.0913179	0.0631842
29353	PGEPNCRIY	3	[0.08174424193437453, 0.04402201147516272, 0.08198515799554437]	0.0692505	0.0542755
29354	PLEDLDPYY	3	[0.0817375974684762, 0.19386141006945012, 0.14987523391374888]	0.141825	0.140338
29355	SVDKSVIVY	3	[0.08173609629387982, 0.19273139212890417, 0.14910128213876203]	0.14119	0.138911
29356	LIEGVISGY	3	[0.08173352671543993, 0.07782062288640551, 0.15245195914039517]	0.104002	0.104345
29357	DFDFPPEFY	3	[0.08172564862739057, 0.1194038355585863, 0.08572970263118192]	0.0956197	0.0514085
29358	LPEGWEIRY	3	[0.08172479322469475, 0.08734879265360426, 0.07547978913718142]	0.0815178	0.0147488
29359	RGEGAEPQY	3	[0.08172152735657506, 0.07515546823804206, 0.11711943931763141]	0.0913321	0.0560731
29360	QEEAPQPHY	3	[0.08171461990883497, 0.040898697537897294, 0.07593970220279568]	0.0661843	0.0548685
29361	YNENDNTYY	3	[0.081707556586763, 0.12602633487330336, 0.07877572745887362]	0.0955032	0.0657661
29362	SVEVSPDIY	3	[0.08169468350221047, 0.08471396418775384, 0.07132344939407372]	0.079244	0.0174476
29363	QMEMERIRY	3	[0.08168968747433529, 0.07502753606983834, 0.08471169702537382]	0.0804763	0.0123084
29364	PVEMNPEGY	3	[0.08167974070171263, 0.11973523844648781, 0.15291566623100966]	0.11811	0.088549
29365	QLDEILANY	3	[0.0816672548605544, 0.1258221166705166, 0.08469088894221995]	0.0973934	0.0612746
29366	QGDSLEEIY	3	[0.08166416078449228, 0.10647992802292508, 0.11070830269525289]	0.0996175	0.0389789
29367	LNEFKEWQY	3	[0.08166038338130716, 0.20329444525931037, 0.15987553509945876]	0.148277	0.153125
29368	VMETERMIY	3	[0.08164727095108465, 0.08011878193628483, 0.0848997308573495]	0.0822219	0.00606559
29369	FGEVWMATY	3	[0.08164653217562351, 0.022718603862302487, 0.037917797675019634]	0.0474276	0.0759981
29370	LPEACELYY	3	[0.08164341989631635, 0.08594445711393522, 0.07673206234566185]	0.08144	0.0114508
29371	LTELEDGFY	3	[0.08164240376228843, 0.14970977697986854, 0.08357384873020393]	0.104975	0.0962683
29372	PYEGCSQVY	3	[0.08163498286953316, 0.08615189533097278, 0.07007796565795794]	0.0792883	0.0205933
29373	ASEIEDHIY	3	[0.08162170731283219, 0.08381067525944572, 0.11681912725787061]	0.0940838	0.0489865
29374	PEDLSTETY	3	[0.0816211112089062, 0.08464765064438183, 0.12207954803346019]	0.0961161	0.0559822
29375	YGELEPYVY	3	[0.0816003397778377, 0.07531494441286268, 0.04143994933989719]	0.0661184	0.0536623
29376	QPEALEPIY	3	[0.08159654956080545, 0.07690779994097846, 0.12133711782171436]	0.0932805	0.0606393
29377	CDEFISQPY	3	[0.08158090957990356, 0.03700576792812941, 0.0348956399428969]	0.0511608	0.0654961
29378	LPENWEMAY	3	[0.0815615934100764, 0.06679247844597963, 0.07209177443528209]	0.0734819	0.0185865
29379	AGEADDGGY	3	[0.08155735757993297, 0.06980073028886422, 0.11926057690215264]	0.0902062	0.0641885
29380	ISESLPENY	3	[0.08155135360391087, 0.11835117411161042, 0.14103707841420762]	0.113647	0.0745754
29381	ALDMEIATY	3	[0.0815424334144077, 0.07420083388169926, 0.09477621037748568]	0.0835065	0.025903
29382	TVEVSINDY	3	[0.08153783187347116, 0.11131469387897554, 0.07843287289159177]	0.0904285	0.0450983
29383	RSEDSAVYY	3	[0.08152981151249349, 0.10377110169028948, 0.11559241554993949]	0.100298	0.0429629
29384	NSDVSLLNY	3	[0.08152353138518612, 0.17436372156717536, 0.11267759191129671]	0.122855	0.117374
29385	MYEWYQEYY	3	[0.08151654498232302, 0.07633662286587961, 0.11074655129516735]	0.0895332	0.046088
29386	MNEVYHLLY	3	[0.08151517756464041, 0.08367687301338733, 0.1536685211697701]	0.106287	0.101969
29387	IIEGVNTPY	3	[0.08151312328084603, 0.1574621328378231, 0.1208770333462401]	0.119951	0.0943549
29388	NEEYSLWVY	3	[0.08151225433221901, 0.11269350884221827, 0.03903147626505413]	0.0777457	0.0918514
29389	SPENLLGKY	3	[0.08151047110354416, 0.18961930004882133, 0.0583619079478673]	0.109831	0.174043
29390	QIEDLWQPY	3	[0.08149679627040562, 0.02356106049800343, 0.09614981960004405]	0.0670692	0.0953533
29391	QLDMGDEVY	3	[0.08148478948597745, 0.041760856609815544, 0.10647622049056732]	0.076574	0.0810723
29392	HGDGLAIWY	3	[0.08146871885200757, 0.1555511205590832, 0.14953073126135166]	0.12885	0.102207
29393	LPDCSTPPY	3	[0.08146333241904356, 0.08138141506606385, 0.06525577088098294]	0.0760335	0.0231866
29394	QLDAAINHY	3	[0.08146058879312748, 0.032362439253801535, 0.07822907354546094]	0.0640174	0.0682183
29395	FVEAHADNY	3	[0.08145852466627015, 0.15794942258006792, 0.14995284587095045]	0.129787	0.104444
29396	DLEDLFYKY	3	[0.08145290297487956, 0.11590887004274512, 0.04179634393640533]	0.0797194	0.0921284
29397	TSEDIMLVY	3	[0.08145033807715943, 0.08634838679702779, 0.11795422192319288]	0.095251	0.0492195
29398	TDEITYSVY	3	[0.08144674942036961, 0.10868189326532562, 0.07411792162248156]	0.0880822	0.0452419
29399	AAEAAASAY	3	[0.08143443461778732, 0.18139782294965254, 0.11874300928164647]	0.127192	0.125485
29400	LAEYAILSY	3	[0.0814316051433326, 0.05864111585752564, 0.106488607445489]	0.0821871	0.0594521
29401	LDEILAQAY	3	[0.0814101892852564, 0.08601019401997523, 0.07666793878958283]	0.0813628	0.0116042
29402	GGEDLTPFY	3	[0.08139587079902494, 0.1158472520777079, 0.0805415103119344]	0.0925949	0.0500347
29403	AREVLHTTY	3	[0.08139489884059865, 0.19724203828145387, 0.16646972286263595]	0.148369	0.149066
29404	GGEGDEYEY	3	[0.0813880938490001, 0.15457114118859022, 0.1497344128580734]	0.128565	0.10167
29405	QQEYYPYVY	3	[0.08138417664648627, 0.07703215805522441, 0.03836521493154049]	0.0655938	0.0588266
29406	QEEGTLGLY	3	[0.08137498807046503, 0.04069566218118276, 0.040183201867115416]	0.0540846	0.0587139
29407	CNECFDHYY	3	[0.08136894259555429, 0.0835499202116925, 0.15506942738861937]	0.106663	0.104174
29408	GFDGTVQVY	3	[0.08136059023708087, 0.12131871124981217, 0.10608042825462766]	0.10292	0.0500943
29409	GWEFSQDVY	3	[0.08135579285793966, 0.085898356818259, 0.04298934260033703]	0.0700812	0.0585558
29410	QDEQEPPAY	3	[0.0813550520181712, 0.17935803653479204, 0.17547181652421895]	0.145395	0.137855
29411	TPERAALPY	3	[0.08134974256205071, 0.1511651558511645, 0.1532249700914172]	0.12858	0.10164
29412	GGEVTISVY	3	[0.08133556874342479, 0.12335989473785325, 0.07022121968880926]	0.0916389	0.0696245
29413	HNECTDALY	3	[0.08133521861753493, 0.120372116148164, 0.1137370792633091]	0.105148	0.051888
29414	TDEDKMEEY	3	[0.08132517420146629, 0.03978638545098274, 0.07254621135125254]	0.0645526	0.0543845
29415	HTETKTITY	3	[0.08131625361400366, 0.15270850598192867, 0.055410726087577994]	0.0964785	0.125175
29416	LEELCDTEY	3	[0.08130293809347189, 0.11662921851474628, 0.07970955560268637]	0.0925472	0.051846
29417	SSDDSKEDY	3	[0.08129072804122531, 0.20251193275396356, 0.19393272507118062]	0.159245	0.168044
29418	FDDAQLQIY	3	[0.08128689073105008, 0.07682814526452571, 0.08251075980353237]	0.0802086	0.00742963
29419	AEEEPLDYY	3	[0.08128626556568089, 0.11722823100705172, 0.15381849683705845]	0.117444	0.0900912
29420	QTEYRWEVY	3	[0.0812714284905121, 0.06061193848452398, 0.08047048738763454]	0.074118	0.0290729
29421	PRELDMEPY	3	[0.0812697302381621, 0.11502301599516884, 0.11664782409674904]	0.104314	0.0496158
29422	HGELAEHFY	3	[0.08124588345252862, 0.23320814303006643, 0.1446741909142866]	0.153043	0.189604
29423	LLEQGTTSY	3	[0.08123224440393205, 0.15769652611404505, 0.11721767143982864]	0.118715	0.0950285
29424	WLEFVVRVY	3	[0.08122759866240806, 0.07681232043761671, 0.08012754275640593]	0.0793892	0.00570951
29425	SPELRSYPY	3	[0.08122700813034792, 0.08276795597686826, 0.135365039942584]	0.0997867	0.0765646
29426	AEDVIVNRY	3	[0.08122313854617833, 0.20298848797776364, 0.20910099372697782]	0.164438	0.179182
29427	PGEFDPTNY	3	[0.08121996398849282, 0.10229813296164086, 0.07257499812013185]	0.0853644	0.0379796
29428	GPEFSQPNY	3	[0.0812168922149665, 0.11869625161280958, 0.10319534068714567]	0.101036	0.0467831
29429	ILDLDDELY	3	[0.08121465643437487, 0.1490075281145493, 0.14974782179925206]	0.126657	0.0977649
29430	IMEAGTQRY	3	[0.08120927343732451, 0.10915748688461192, 0.1356952574124989]	0.108687	0.0676829
29431	ITDHAQGIY	3	[0.08120738587901026, 0.08205918632566458, 0.07289532770027798]	0.0787206	0.0125767
29432	VDEHAPISY	3	[0.08120283521599941, 0.07062179686331721, 0.03969535419836386]	0.06384	0.0535798
29433	WHEGPQYFY	3	[0.08118583930989651, 0.1561190401747806, 0.08557561972503555]	0.107627	0.104465
29434	WSDGSTFDY	3	[0.08118150507148703, 0.12712970077230673, 0.1564791992555961]	0.121597	0.0942793
29435	VNDIVSLNY	3	[0.08117914910480548, 0.1525573624029049, 0.031203131536556267]	0.0883132	0.15151
29436	VDELQNLKY	3	[0.08117909449827851, 0.08448252399705247, 0.08397512999438778]	0.0832122	0.00441915
29437	DPEQSTGNY	3	[0.08116438658263037, 0.11293852052194696, 0.10215649307948925]	0.0987531	0.0401391
29438	IIETANMSY	3	[0.08116317626646082, 0.07596789077982814, 0.08294042340267227]	0.0800238	0.00900055
29439	FEDWSQIRY	3	[0.08116238372133466, 0.0706949224549756, 0.05595932181435881]	0.0692722	0.0314532
29440	AQDCSKGIY	3	[0.08116066356172272, 0.15941387850566574, 0.22528173825090828]	0.155285	0.179228
29441	LSEVQLQQY	3	[0.08115776468059066, 0.11867003729763495, 0.10297331270110638]	0.100934	0.046799
29442	TGECHFENY	3	[0.08115356919846484, 0.06520027130115012, 0.08992670344680087]	0.0787602	0.0311406
29443	SCESSPCSY	3	[0.08114797337158845, 0.08410471908390063, 0.03966993258973933]	0.0683075	0.0617182
29444	LDEEDEDAY	3	[0.0811420040234656, 0.11982370684033218, 0.19628440451636772]	0.132417	0.145558
29445	QDDCYYHGY	3	[0.08113068440394666, 0.11250741620432797, 0.08441932375602561]	0.0926858	0.0428379
29446	LYEQVTQAY	3	[0.08112861814617187, 0.08126147553873445, 0.07325028524747369]	0.0785468	0.0113957
29447	QAEELQKQY	3	[0.0811285483567, 0.1674453133453341, 0.14802199234178995]	0.132199	0.112486
29448	MDEDLLVKY	3	[0.08109998065705937, 0.07282858289286206, 0.10917453018117484]	0.087701	0.0473251
29449	PGDVSLQEY	3	[0.08109893471726848, 0.04115290638784277, 0.10647593322580036]	0.0762426	0.0818056
29450	APEEPDPFY	3	[0.08109387406724004, 0.14604748956996857, 0.11987719055731483]	0.115673	0.0811823
29451	LLEGYTSHY	3	[0.08109280482395897, 0.08647563243961047, 0.19133632360586794]	0.119635	0.154398
29452	QQEQQLQLY	3	[0.0810891719059633, 0.11150012051691885, 0.056855744042389925]	0.0831483	0.0680165
29453	NGDVRALTY	3	[0.08108810152417337, 0.15607938485220055, 0.14872604174849485]	0.128631	0.102688
29454	IEEIQNCYY	3	[0.08108799791025839, 0.08064081675295776, 0.0713552105740461]	0.0776947	0.0136496
29455	VSEIPMFPY	3	[0.08107751032916764, 0.15699708139073423, 0.08187601209975452]	0.10665	0.108317
29456	TDEKDFYLY	3	[0.08107354246594022, 0.08490702990931573, 0.19801287569510986]	0.121331	0.165036
29457	SCDKNTGDY	3	[0.08106865998590325, 0.23978059431578022, 0.2095041476575366]	0.176784	0.209322
29458	LGETLIPHY	3	[0.08106625512868326, 0.03863022914485869, 0.023529066363053026]	0.0477419	0.0741047
29459	DEDLYPEHY	3	[0.08105852077382117, 0.11886857593148528, 0.08227228853030288]	0.0940665	0.0533787
29460	VNDNAPFIY	3	[0.08105322765045675, 0.0800537535427642, 0.12006524156399095]	0.0937241	0.056682
29461	LQDLLLEIY	3	[0.08105114902883115, 0.07949864138227575, 0.08275823636069474]	0.0811027	0.00405016
29462	YVETIIGNY	3	[0.08104659691909771, 0.037064542579360434, 0.06308437758609067]	0.0603985	0.0549335
29463	FNECVCTPY	3	[0.08102518213476467, 0.17233522031654783, 0.14322495591714465]	0.132195	0.115869
29464	HWENEELNY	3	[0.08102185829455624, 0.10940200714579393, 0.10550306714314539]	0.0986423	0.0382154
29465	NLEDCSNSY	3	[0.08101421696716474, 0.11213789987096431, 0.1414104294149382]	0.111521	0.075028
29466	LDEDPLLSY	3	[0.08099958126875736, 0.07217651826357348, 0.1408819334892928]	0.0980193	0.0928603
29467	TAEDQVLGY	3	[0.08098634557258286, 0.11959040690888302, 0.11994201624291925]	0.10684	0.0556205
29468	FADGFVLVY	3	[0.08098506683872352, 0.07425844233678394, 0.11142100264759201]	0.0888882	0.0491902
29469	FLEIMAPVY	3	[0.08098104638804612, 0.08280618271432, 0.15409082479001354]	0.105959	0.103571
29470	DPEMEEDSY	3	[0.08097753773088266, 0.08574565936565261, 0.16255885840265016]	0.109761	0.11374
29471	NDEPPEESY	3	[0.08097712375009612, 0.07632951339753699, 0.14501679509794407]	0.100774	0.0953546
29472	YVDVMLENY	3	[0.08097646981421563, 0.14558971693227027, 0.0928551876257436]	0.106474	0.0854348
29473	SEEAPPGSY	3	[0.08097302892354177, 0.113650895518858, 0.034510164556589104]	0.076378	0.098794
29474	APEKIENIY	3	[0.08097167173331163, 0.15264195966620417, 0.25192021814641463]	0.161845	0.213251
29475	AGEGLPQVY	3	[0.08096148878861445, 0.11695274250158999, 0.04176275117372549]	0.0798923	0.0934195
29476	RFDQQKNDY	3	[0.08095737306530176, 0.12232342838713173, 0.21213275070744014]	0.138471	0.166591
29477	NEEAMVMNY	3	[0.08095099222839792, 0.08433583488873857, 0.0715607093627856]	0.0789492	0.0164416
29478	QGEDRNLLY	3	[0.08095061842969187, 0.07060272689075595, 0.040483365474876465]	0.0640122	0.0522246
29479	HYELLTDGY	3	[0.08093703655310211, 0.08596011411570269, 0.10248082691632027]	0.0897927	0.0280003
29480	AQEIADKIY	3	[0.0809338219777786, 0.17570203396572753, 0.12313696647797845]	0.126591	0.117943
29481	SVDGSPVFY	3	[0.08092987784917405, 0.15532125225478458, 0.11968289769396934]	0.118645	0.0924262
29482	DFEMCDHDY	3	[0.08092236335192979, 0.12467780171996265, 0.12895435144716783]	0.111518	0.0660356
29483	QLEDGTTAY	3	[0.080916124889388, 0.08205434364003698, 0.0717027960984325]	0.0782244	0.0141012
29484	YGEDLGADY	3	[0.080909543101293, 0.11285301548350764, 0.11536496527034323]	0.103043	0.0477173
29485	HVDVQTELY	3	[0.08090178724951158, 0.10905532101167698, 0.10032665893152898]	0.0967613	0.0358
29486	FEELYRNAY	3	[0.08089850868132523, 0.117754647573869, 0.07681799922487646]	0.0918237	0.0560157
29487	VFDIDMTDY	3	[0.08088990131236568, 0.12222455550507103, 0.08195387929354406]	0.0950228	0.0585348
29488	YCEHLISHY	3	[0.08088667301616163, 0.19401911283818252, 0.19758014393731615]	0.157495	0.16487
29489	AAELHIVHY	3	[0.0808707820196564, 0.08434028885073379, 0.042389530908785625]	0.0692002	0.0578393
29490	YFETLRQGY	3	[0.0808644075769602, 0.07059827307286964, 0.1484104689561184]	0.0999577	0.105015
29491	VQEEDGGNY	3	[0.08086072170472253, 0.14228053405495977, 0.0697082258205137]	0.0976165	0.0970803
29492	QIDAPSFAY	3	[0.08085839855153856, 0.11898349191138657, 0.0840392977641183]	0.0946271	0.0525474
29493	PWETEFLIY	3	[0.0808470145238457, 0.1231970628982833, 0.11412205101951617]	0.106055	0.0553904
29494	TGEEILPAY	3	[0.080845044600561, 0.18481300552964272, 0.1828360337644928]	0.149498	0.147715
29495	LKETSDCSY	3	[0.08083006548147573, 0.20883293946253956, 0.19662551212532964]	0.162096	0.175486
29496	MDEIDAIDY	3	[0.08081942007430996, 0.19055242537498795, 0.11964102169578472]	0.130338	0.138225
29497	SPEYQDYVY	3	[0.08081451031467994, 0.08588974086332327, 0.03365514265681462]	0.0667865	0.0715545
29498	HPEQWDLDY	3	[0.08080094609757504, 0.10860124287383366, 0.11331211197765947]	0.100905	0.0436439
29499	DSDIPRTFY	3	[0.080792846845314, 0.20481438328613594, 0.12081891661554241]	0.135475	0.157237
29500	SYEMQQLFY	3	[0.08079174743492795, 0.04202345702114468, 0.08244633350610442]	0.0684205	0.0568259
29501	WEEYKNATY	3	[0.08078612091101352, 0.15551101712387266, 0.1194369655639976]	0.118578	0.0928319
29502	ILEHDDVSY	3	[0.08078185600306098, 0.1154077282566813, 0.08643844181032606]	0.0942093	0.0461427
29503	QSDGVYLIY	3	[0.08078139518881278, 0.15135940436423592, 0.1261026778902421]	0.119414	0.0888357
29504	GFDLDREVY	3	[0.08077377429768212, 0.07496266540272191, 0.07895905847678264]	0.0782318	0.00738541
29505	NTEEFITVY	3	[0.08075990770796682, 0.09825967593403287, 0.09736864559647374]	0.0921294	0.0244845
29506	TTESEVMKY	3	[0.08075624821127794, 0.16010453783002113, 0.12292421083859847]	0.121262	0.0986209
29507	LAEDCMKHY	3	[0.08075354476369523, 0.12274187440873485, 0.0802284561407714]	0.0945746	0.0606005
29508	HNDFQALKY	3	[0.08073797470213245, 0.1090169706341956, 0.11830263916066625]	0.102686	0.0486053
29509	DVDIADVAY	3	[0.0807348934257965, 0.1541687546197975, 0.07682288802918691]	0.103909	0.108235
29510	SGDHYTEAY	3	[0.08071667160678239, 0.11320924153175882, 0.1729020266709157]	0.122276	0.11615
29511	NGETQGYVY	3	[0.08071343842103863, 0.07702037088614877, 0.10750053271376434]	0.0884114	0.0413222
29512	RWEQTHLTY	3	[0.08070496038682415, 0.15068499561646492, 0.07741055242318207]	0.102934	0.102811
29513	RPEDQRLIY	3	[0.0807024447102371, 0.19609616051708506, 0.15773793161370497]	0.144846	0.145986
29514	IFESGVHSY	3	[0.08070134308697066, 0.11623495976493947, 0.16318614217163518]	0.120041	0.102778
29515	LKEMGFIIY	3	[0.08069366520344314, 0.10657963472037282, 0.10977192082690365]	0.0990151	0.0396143
29516	PQESWDEGY	3	[0.08069356694557052, 0.04251716227694204, 0.0800882535874772]	0.0677663	0.0543244
29517	GTEFTTILY	3	[0.08068755470890174, 0.15289707854827086, 0.04235187484361788]	0.0919788	0.139437
29518	CEDLKVGQY	3	[0.0806837557346133, 0.0617560967052609, 0.06780559559694543]	0.0700818	0.024014
29519	QAEDVTFLY	3	[0.08068045252291015, 0.12668909613533813, 0.12233144875864399]	0.1099	0.0630941
29520	IPEPSKLPY	3	[0.08067576575307034, 0.07979911130907089, 0.023309385799503573]	0.0612614	0.0816545
29521	PVEADILAY	3	[0.08067394133107754, 0.1162145872518851, 0.07688172037846447]	0.0912567	0.0538987
29522	LNEKQELVY	3	[0.08066366432525944, 0.08727122656705077, 0.08410363463200013]	0.0840128	0.00820937
29523	VADLTQINY	3	[0.0806552085587286, 0.08272015465765489, 0.07253515814664473]	0.0786368	0.0133749
29524	LCDLSDLEY	3	[0.08065346528006373, 0.12129353618981283, 0.08076624499337852]	0.0942377	0.058206
29525	WSDSSVTTY	3	[0.08064764678699858, 0.08494221819616732, 0.16450543113302113]	0.110032	0.117312
29526	RLELGEELY	3	[0.08064348504847374, 0.15895112625959978, 0.09804347916928756]	0.112546	0.102145
29527	IFDLGWCVY	3	[0.08063549743422498, 0.0767430014305141, 0.08166212001253935]	0.0796802	0.00644626
29528	TYELDLVNY	3	[0.08063054056419912, 0.07367815836691805, 0.035129582129700174]	0.0631461	0.0608881
29529	PTDDFSVEY	3	[0.08060552149731727, 0.17198145457784933, 0.19101006214734872]	0.147866	0.146616
29530	TFDLTVVSY	3	[0.08060133173820735, 0.0836746975021114, 0.11548746521719869]	0.0932545	0.0479825
29531	DPDGLVATY	3	[0.0806003013371491, 0.08742092933181447, 0.1166167806258018]	0.0948793	0.0475255
29532	WDEQERDAY	3	[0.08059858466569733, 0.09925138342807188, 0.11863510868824874]	0.099495	0.0472469
29533	HLELREIGY	3	[0.08059461485964789, 0.12081393492565555, 0.11804014081589084]	0.106483	0.0558006
29534	YNDVMLENY	3	[0.08058714276236478, 0.07219857442413559, 0.06643564174669715]	0.0730738	0.0176777
29535	NLEEFQCAY	3	[0.0805813767036435, 0.08119060763973682, 0.07537586961672227]	0.0790493	0.00793886
29536	VLEGSWILY	3	[0.08057268111844709, 0.15604947920623372, 0.1402036293871136]	0.125609	0.0988658
29537	PTEWSYCDY	3	[0.08056065413372437, 0.11534710943757467, 0.15212726218797953]	0.116012	0.0889022
29538	MCEDRNLPY	3	[0.08055716923197088, 0.11228393298384065, 0.0798158706484891]	0.0908857	0.0460439
29539	WDESIVQIY	3	[0.08055691784791152, 0.08611425534861741, 0.10675222543061573]	0.0911411	0.0342866
29540	LGDTNLYSY	3	[0.08054868950236792, 0.03261007368613114, 0.10080811465931844]	0.0713223	0.0870012
29541	IYEHITLAY	3	[0.08054245079280958, 0.10942159937243401, 0.08173246014481539]	0.0905655	0.0405925
29542	WSENTSLNY	3	[0.08052215178599176, 0.1554215059058503, 0.11014614040174933]	0.115363	0.0937048
29543	WIEQEGPEY	3	[0.08051286017795667, 0.03543266562221371, 0.1934669961561995]	0.103138	0.202234
29544	LVEDGSCRY	3	[0.08048438460188817, 0.16570869178311326, 0.07537955582009404]	0.107191	0.12605
29545	VKELIPEFY	3	[0.08047690088938039, 0.20037207154735803, 0.10603842607555672]	0.128962	0.156872
29546	LLEDKQPCY	3	[0.0804753334539556, 0.16117405654203623, 0.10681595103841723]	0.116155	0.102227
29547	AHEAQDAGY	3	[0.08047278705288291, 0.15456903246112091, 0.11731781530144042]	0.117453	0.0920331
29548	AYEDLSVDY	3	[0.0804550696578456, 0.07570463529090193, 0.07904783527660648]	0.0784025	0.00606149
29549	SHEMDRISY	3	[0.08045393343633324, 0.08429608320722126, 0.10615723356494258]	0.0903024	0.0344411
29550	FLESPWIVY	3	[0.08044959032290819, 0.07774798792368778, 0.10185910406190624]	0.0866856	0.0328153
29551	ISEDTSKLY	3	[0.08042198204288674, 0.15662028550974627, 0.16190386439992788]	0.132982	0.113264
29552	LRDPDRWTY	3	[0.0804214341096387, 0.20813219197701027, 0.1659357628124778]	0.151496	0.161639
29553	MYEAVNEVY	3	[0.08041628489735414, 0.11067366182235444, 0.14159349789998438]	0.110894	0.0759878
29554	REEQSAGNY	3	[0.08041435954473916, 0.03650562847579161, 0.1025639033874571]	0.0731613	0.0835195
29555	LAEDPAPHY	3	[0.08038990772991286, 0.11510005567911123, 0.11739976038304704]	0.104297	0.0515103
29556	SSEDIWRNY	3	[0.08038893701582264, 0.11492096030792574, 0.14453451075975288]	0.113281	0.0797513
29557	PDELLNRIY	3	[0.08038383865959306, 0.08610564884145921, 0.12146460117705841]	0.0959847	0.0552744
29558	PQDLRLLSY	3	[0.08037686255198988, 0.0860473123823367, 0.12046849514164493]	0.0956309	0.053896
29560	IEEHNIKIY	3	[0.08036024923786014, 0.11409102454128975, 0.08028818198053117]	0.0915798	0.048429
29561	TDENLLKYY	3	[0.08034573085612931, 0.10722784308589003, 0.11131362052242859]	0.0996291	0.041794
29562	LEDIRKALY	3	[0.08034390277238239, 0.16184801142488386, 0.15271978223658006]	0.131637	0.11093
29563	VDEPTRPIY	3	[0.08034251426846903, 0.15047357832339314, 0.07930343032622734]	0.103373	0.101337
29564	LAEVQLLLY	3	[0.08034012767757538, 0.08161300756095843, 0.09349049578636213]	0.0851479	0.0180172
29565	SLEDPSTDY	3	[0.08033693159504318, 0.14919431925053947, 0.08928794246357906]	0.106273	0.0930045
29566	LSEEDSQEY	3	[0.08032959971491871, 0.08480153815052802, 0.17930098489285437]	0.114811	0.138851
29567	ALEHYTDLY	3	[0.08032099375988407, 0.11921641393176483, 0.18888728584605433]	0.129475	0.136641
29568	QWDAVIALY	3	[0.08031854527159943, 0.07598189176518938, 0.06535932575785136]	0.0738866	0.0191194
29569	NAENIPEGY	3	[0.08031835790776361, 0.13363034044658556, 0.06110042611392982]	0.091683	0.0933459
29570	MLEDLRRVY	3	[0.08030761652129705, 0.06822305391907041, 0.1144229676995887]	0.0876512	0.0595185
29571	HDDLLLGDY	3	[0.08030643846805263, 0.03920619631781225, 0.06703927197948382]	0.062184	0.052107
29572	TTEERTQLY	3	[0.080286610850661, 0.12562015293516227, 0.15714014704061813]	0.121016	0.09597
29573	MGEVYHSSY	3	[0.08028635080142965, 0.12020577434989232, 0.11854019007647379]	0.106344	0.0560969
29574	WRDGTPVIY	3	[0.0802790550365278, 0.15662309884788062, 0.20214350524384073]	0.146349	0.152969
29575	IPDNSQLEY	3	[0.08027887079634505, 0.15665639072444482, 0.1091072612051642]	0.115348	0.0958113
29576	IEESIDRVY	3	[0.08027874535464907, 0.1493311625957034, 0.0838086013274604]	0.104473	0.0966044
29577	FHEPDIYNY	3	[0.0802760663673182, 0.04054538713480533, 0.09996519869928888]	0.0735956	0.0751898
29578	PWEDPSFQY	3	[0.08027559933529482, 0.038055953751462465, 0.08068933450277391]	0.0663403	0.060851
29579	FQEQERYRY	3	[0.08024766386291005, 0.0752215441346056, 0.11212980256500446]	0.0891997	0.0497236
29580	IAELREIEY	3	[0.08023317358992232, 0.07590820572342966, 0.11302836568567726]	0.0897232	0.0504239
29581	VRDGSLWRY	3	[0.08023187289881306, 0.12272853462485386, 0.17277261082502457]	0.125244	0.115069
29582	MQEADISGY	3	[0.08022139661085648, 0.07378753754383528, 0.07410383753986481]	0.0760376	0.0090093
29583	LGENVANIY	3	[0.08021988354895151, 0.02633228381244562, 0.08403778457927238]	0.06353	0.0801648
29584	QDEYDSVLY	3	[0.08021527217534133, 0.11629394739085358, 0.11910149016528696]	0.105204	0.053871
29585	NEELYHQSY	3	[0.08021508557670043, 0.12051960751824622, 0.10520049706566136]	0.101978	0.0505386
29586	HPELPDGEY	3	[0.08021447524957143, 0.10598271209245956, 0.07805259092093911]	0.0880833	0.0386011
29587	LQEAETYYY	3	[0.08021382670097517, 0.12728818762577002, 0.1207463810225608]	0.109416	0.063347
29588	TGDPDVLEY	3	[0.08020935625105938, 0.08469570635841342, 0.15694019165324596]	0.107282	0.106977
29589	QEENPGVFY	3	[0.08020840510749627, 0.042584605758550574, 0.06824442616289209]	0.0636791	0.0477523
29590	LREFSQIRY	3	[0.08020471158878359, 0.08384598708811973, 0.10077108934340397]	0.0882739	0.0272632
29591	VLELWDRLY	3	[0.08019898866400708, 0.08461684994938679, 0.0412982286478376]	0.0687047	0.059215
29592	AADGYLYMY	3	[0.08019817576116714, 0.11774638187357289, 0.19107269557507645]	0.129672	0.140083
29593	FYELKPHIY	3	[0.08018968698227005, 0.08623751577735211, 0.0840869745160323]	0.0835047	0.00761554
29594	MLEQFLMKY	3	[0.08016906673453268, 0.0822814080963449, 0.11855246803826218]	0.0936676	0.0535996
29595	VQEDRAQLY	3	[0.0801498576939135, 0.04328561730780128, 0.07184171988006267]	0.0650924	0.048035
29596	DDDDVFPPY	3	[0.08014046052265977, 0.056661900974515164, 0.06844651076686022]	0.0684163	0.0291621
29597	LLEYVYINY	3	[0.08012467139093214, 0.04041832317392157, 0.06001963734444431]	0.0601875	0.0493193
29598	LQEHNLANY	3	[0.08011821130339639, 0.11035864829483367, 0.07496926006507298]	0.088482	0.0474963
29599	LSETFLQIY	3	[0.08011786607866023, 0.09648382724274784, 0.09783668524134832]	0.0914795	0.0245002
29600	TVDELLWGY	3	[0.08010766251662624, 0.19754419660819758, 0.11530776272249565]	0.130987	0.149713
29601	GPDDTNSEY	3	[0.08010518239511442, 0.07453533312255375, 0.06131133309999914]	0.0719839	0.0239799
29602	FSEDTVRLY	3	[0.08009545972449955, 0.18616081601546083, 0.11512675077527841]	0.127128	0.134246
29603	APDGGPITY	3	[0.08009411280243167, 0.15305547321401708, 0.14650084210386122]	0.12655	0.100273
29604	YLEELSQRY	3	[0.08009365215915736, 0.2061705901993961, 0.1704505354619948]	0.152238	0.161423
29605	WDEPGVDFY	3	[0.08008086572254633, 0.08646203458581402, 0.11919937071151286]	0.0952474	0.0521344
29606	FTDIDGQVY	3	[0.08007745664492993, 0.11573009923532362, 0.1422443599235565]	0.112684	0.0774932
29607	TDDTQLLSY	3	[0.08007412044166323, 0.11275333651687783, 0.11843499711976976]	0.103754	0.0514299
29608	MTEMQGGKY	3	[0.08007240681201168, 0.11448268216764604, 0.11622845221973485]	0.103595	0.0506502
29609	VQETLPVTY	3	[0.08005469987479638, 0.0843734656522192, 0.06261933445963935]	0.0756825	0.0286105
29610	TNERGWITY	3	[0.08004024422298986, 0.043535242848977, 0.12396127678954728]	0.0825123	0.100036
29611	DGELPTGRY	3	[0.0800395753533866, 0.11266729389498129, 0.07403445381472956]	0.0889138	0.051643
29612	FNDKQQIIY	3	[0.08003399086189464, 0.10957769961021516, 0.08112025350812575]	0.090244	0.041615
29613	AGEFYDLRY	3	[0.08001913992955147, 0.037666768418682786, 0.1109494553576329]	0.0762118	0.0913899
29614	MNEKFDLVY	3	[0.07999981049779212, 0.07369549953551502, 0.19762139577118248]	0.117106	0.173393
29615	ICEQNFDAY	3	[0.07997114613682696, 0.03825377447615456, 0.06676368812216456]	0.0616629	0.0529651
29616	LPETSLPNY	3	[0.07996120843166055, 0.038677574760175984, 0.033007928374952804]	0.0505489	0.0636661
29617	AAEQEELHY	3	[0.07996068365368511, 0.06078574890130564, 0.226942121956768]	0.122563	0.225813
29618	PAEALPQQY	3	[0.07994235085085219, 0.1231100870977298, 0.07897861918696268]	0.0940104	0.0626145
29619	RLENAIGWY	3	[0.07991750063478467, 0.06745998941900516, 0.04232597476003767]	0.0632345	0.047568
29620	TGESFVMYY	3	[0.07991708563868549, 0.06383214096577995, 0.07653171656300642]	0.073427	0.0210656
29621	DEDEETRLY	3	[0.07991595937929005, 0.15218856121903185, 0.11926697117409883]	0.117124	0.0898859
29622	TYETHPMYY	3	[0.07990835900053328, 0.06522620403142249, 0.08052441573424632]	0.0752197	0.0215128
29623	LVDELQLRY	3	[0.07989903723460273, 0.08637152248088094, 0.08538140747742082]	0.083884	0.00866069
29624	VNEEITYDY	3	[0.07989657857870014, 0.08489600526259614, 0.11663706363027063]	0.0938099	0.0494998
29625	PPDAQPGLY	3	[0.07988732824076693, 0.0832128327467267, 0.09982551182557314]	0.0876419	0.0265344
29626	QIEELVVNY	3	[0.07987941641082744, 0.0857026877244722, 0.08250651620716529]	0.0826962	0.00724441
29627	NKEHSDSNY	3	[0.07987782083251563, 0.23687764616311804, 0.21834732969093057]	0.178368	0.21313
29628	VQELYSLGY	3	[0.07987297290796716, 0.08237176703360455, 0.08349581031086667]	0.0819135	0.00460654
29629	TPELGRVAY	3	[0.07987011160550214, 0.12086060939894083, 0.11303058255568]	0.104587	0.0540564
29630	RLEMPDNLY	3	[0.07986714878863246, 0.11797142396006019, 0.12462896434239656]	0.107489	0.0599966
29631	RPEGPFITY	3	[0.07986623355955626, 0.15699077156989252, 0.17857822289532344]	0.138478	0.128913
29632	QEDFTPEVY	3	[0.07986466077735671, 0.07921008022547212, 0.031357685409415546]	0.0634775	0.0691049
29633	LYEQYIGQY	3	[0.07985992678710452, 0.0578522264599846, 0.08979570982531225]	0.075836	0.0406094
29634	STEFNPLIY	3	[0.079856553713825, 0.06741457499930559, 0.06653212568813695]	0.0712678	0.0185098
29635	VMELLIMAY	3	[0.07985272080168422, 0.11559508348435477, 0.05904625728896642]	0.0848314	0.0710495
29636	ATETQLPIY	3	[0.07985213854508484, 0.10421032563834834, 0.048976682084674386]	0.0776797	0.068763
29637	WSEWLDYSY	3	[0.07984595703549263, 0.11876343298204078, 0.1599040684993503]	0.119504	0.0994505
29638	PWERPHVMY	3	[0.0798431893554333, 0.11794394894540262, 0.04407111115198209]	0.0806194	0.0917703
29639	NWEPRVLPY	3	[0.07984165261293596, 0.10305394212463864, 0.10782711740876735]	0.0969076	0.03719
29640	WAEDGMWGY	3	[0.07984102338493476, 0.11165787153000284, 0.10482496314907916]	0.0987746	0.0416071
29641	LPEQVTLSY	3	[0.07982461674967922, 0.08102619537133901, 0.042015272443847014]	0.067622	0.0551087
29642	RWEQGQADY	3	[0.07982434159425447, 0.20621840280776355, 0.2012339595064685]	0.162426	0.17781
29643	VPEQILNYY	3	[0.07980914218592502, 0.11895585761886712, 0.09913431871213346]	0.0992998	0.0486242
29644	GDEAVFAQY	3	[0.07980814580343579, 0.185006129775245, 0.12038432419423778]	0.1284	0.131796
29645	PEDGSGFDY	3	[0.07980018769286944, 0.15302441680588122, 0.15734021201988477]	0.130055	0.108247
29646	TIETSLAQY	3	[0.07979051272909471, 0.06670311864841144, 0.02382561986581219]	0.0567731	0.0727208
29647	IKENIEESY	3	[0.07978398411112453, 0.21090407630483624, 0.16221180571570806]	0.150967	0.164647
29648	PREVDPLVY	3	[0.07977964266077253, 0.08656707998064592, 0.11724360251392169]	0.0945301	0.0495861
29649	MYEGWYRGY	3	[0.07976287178648252, 0.11918425557018347, 0.09771781127038702]	0.0988883	0.0490288
29650	NSEIGSSSY	3	[0.07975809607438918, 0.12202115142010751, 0.22990665641545877]	0.143895	0.19234
29651	PFDSFLVQY	3	[0.07974020829737868, 0.07215025292437098, 0.08558458936436394]	0.0791584	0.0167333
29652	PIENIIAIY	3	[0.07973936357008748, 0.09906520027810148, 0.11388588493396432]	0.0975635	0.0425352
29653	LFETLLQTY	3	[0.07971947835068816, 0.08834331120742374, 0.032812977682136237]	0.0669586	0.0742352
29654	ISESHPILY	3	[0.07971306382919621, 0.15369920010534494, 0.11581056446395863]	0.116408	0.0919049
29655	LDEPPQGLY	3	[0.07970588290410985, 0.10563553966720896, 0.07490789889043782]	0.0867498	0.0410642
29656	LEDNRILTY	3	[0.07970285918008763, 0.15874872142526555, 0.10585399122277023]	0.114769	0.100036
29657	IQENQRNLY	3	[0.0796866400718705, 0.07101925331078161, 0.08595561720713428]	0.0788872	0.0186315
29658	CFDELQSEY	3	[0.07968348746196038, 0.1185742809716269, 0.08511672974122886]	0.0944582	0.0523187
29659	LGDHQYYVY	3	[0.07967777539809648, 0.07335227857591103, 0.03510231879805538]	0.0627108	0.0599122
29660	RTDGTVEIY	3	[0.07967745556084804, 0.08764710382537338, 0.17051807268290714]	0.112614	0.124963
29661	NEDKCPGNY	3	[0.0796759296174045, 0.1639449412281168, 0.19145273896453516]	0.145025	0.144678
29662	RVEYSLMVY	3	[0.07967339618061228, 0.12175364672097255, 0.0754898530443283]	0.0923056	0.063565
29663	GGEEFYFVY	3	[0.07966825683101297, 0.09130782771553567, 0.07623075792318806]	0.0824023	0.0196287
29664	ILEKCDGWY	3	[0.0796604320636235, 0.11597082650649301, 0.16386053907717124]	0.119831	0.104911
29665	FCELSIKDY	3	[0.07965992709947994, 0.14340179059457456, 0.07429898127279112]	0.0991202	0.0954965
29666	FGDVMLGDY	3	[0.07965750414331077, 0.07957316523873698, 0.15646333698740522]	0.105231	0.110217
29667	MYDEAIQDY	3	[0.07965177255420824, 0.10588333970378158, 0.14844198301636602]	0.111326	0.0862407
29668	PSDYNLGNY	3	[0.07965152892793462, 0.033952957792384164, 0.180669400586236]	0.0980913	0.1865
29669	GTEIDIFSY	3	[0.07964801933687556, 0.14148118485996763, 0.1125373155904337]	0.111222	0.0768531
29670	MCEDDSRSY	3	[0.07964585061482772, 0.1195638684997464, 0.15999679543193868]	0.119736	0.0998021
29671	FRDVTLENY	3	[0.07964394942968103, 0.05365497742525323, 0.10125052591210162]	0.0781832	0.0592004
29672	LEENLTVDY	3	[0.07964205866926263, 0.11296554562891772, 0.08089161963634979]	0.0911664	0.0469227
29673	SDEEPPPVY	3	[0.07964147719479703, 0.07828824814201472, 0.030493171108526538]	0.0628076	0.0695393
29674	HFEWDMAKY	3	[0.079619466051487, 0.1647480005782322, 0.15878719185978885]	0.134385	0.118051
29675	VADINLMGY	3	[0.07961836082125538, 0.1584878319815271, 0.10580186388828727]	0.114636	0.0997878
29676	YLELELLRY	3	[0.07961645269696285, 0.07700409692155696, 0.1090139905132983]	0.0885448	0.0441552
29677	QLELRPVLY	3	[0.0796158296251902, 0.08642933190558923, 0.06828047796666291]	0.0781085	0.0227742
29678	IAEIQFADY	3	[0.07960870664355144, 0.08103193518548255, 0.10954996116135989]	0.0900635	0.0419589
29679	GLEVDISLY	3	[0.07960803634121467, 0.121123140201429, 0.12033094658880292]	0.107021	0.0589818
29680	YYEHQVIGY	3	[0.07960708649110092, 0.10750644737197487, 0.1050724604473385]	0.0973953	0.0383875
29681	LTEDITRYY	3	[0.07959993026704315, 0.07916548944622379, 0.07865204065436998]	0.0791392	0.00117871
29682	YDENEVDPY	3	[0.07959367815430712, 0.03959431769395186, 0.03599554037388314]	0.0517278	0.0601149
29683	QAEDVAVYY	3	[0.07958582587825376, 0.0851395185201887, 0.08644470263237386]	0.0837233	0.00904758
29684	QPEQPHGLY	3	[0.07958124164068969, 0.08143029438711094, 0.07179682621269955]	0.0776028	0.0126999
29685	YWELIENSY	3	[0.0795729377933929, 0.15864472482463873, 0.1537586982480986]	0.130659	0.11007
29686	IFEVGGVPY	3	[0.07955201726234451, 0.08321571598546515, 0.08597271186268292]	0.0829135	0.00800141
29687	IPEQLMHIY	3	[0.0795502652869172, 0.02688849532684547, 0.11080921553495682]	0.072416	0.105359
29688	LDELLQKGY	3	[0.07954741405510471, 0.12355687855045691, 0.1176432429259055]	0.106916	0.0593348
29689	LMESTTIEY	3	[0.07954595958315086, 0.0838108636595376, 0.0637985696720697]	0.0757185	0.026185
29691	PEELGRLVY	3	[0.07953803401477999, 0.08601069973792475, 0.07401646758074386]	0.0798551	0.0149133
29692	SIEELDIIY	3	[0.07951392555306952, 0.08628315568412882, 0.12462282470786046]	0.0968066	0.0604295
29693	WLETGRVAY	3	[0.07951141717702055, 0.08345459491081414, 0.07232735741484572]	0.0784311	0.0140148
29694	IIENTRRVY	3	[0.07947573020181012, 0.16561120929317344, 0.11920251965775115]	0.12143	0.107093
29695	FIEAQMESY	3	[0.07947040042317108, 0.03522951364404697, 0.1125227816765078]	0.0757409	0.0963382
29696	LSENTYHVY	3	[0.07946874692016404, 0.06695178362991913, 0.040058126771827476]	0.0621596	0.0500246
29697	AEEIADHWY	3	[0.07946336066971493, 0.08361717365218374, 0.11618337756339248]	0.093088	0.0499529
29698	VNEVGRGQY	3	[0.07945480101198997, 0.07657037086352597, 0.08422632878599173]	0.0800838	0.00960503
29699	TNEEIHRSY	3	[0.07944546256294302, 0.19599222799325863, 0.1928257128434955]	0.156088	0.16493
29700	QSEDFATYY	3	[0.07944488702847924, 0.11165499750337457, 0.11970224099492152]	0.103601	0.0529196
29701	QNDVLLFHY	3	[0.079444635600365, 0.05465707308020199, 0.04325816221623934]	0.05912	0.0459601
29702	AIELDRTDY	3	[0.0794370181471572, 0.08641669915231326, 0.08617437050065879]	0.0840094	0.00984121
29703	SAEQPEFYY	3	[0.07942722041474237, 0.08433468504605038, 0.15219309291467342]	0.105318	0.101027
29704	AGDACTCLY	3	[0.07942373327310695, 0.11261143030209761, 0.1444093859440622]	0.112148	0.0807228
29705	ATETHLNIY	3	[0.07941654548999415, 0.13763671106622838, 0.10502018033640755]	0.107358	0.0724881
29706	WLEKNDPSY	3	[0.07940826371847136, 0.15576029057358473, 0.18923170803267136]	0.141467	0.139831
29707	QREKEYLRY	3	[0.07939994326283846, 0.24373055709331487, 0.20569465708245835]	0.176275	0.213698
29708	LYEAVNEVY	3	[0.07939939408869098, 0.07578578504857618, 0.033331192309406135]	0.0628388	0.0636389
29709	CIEFSHCQY	3	[0.07939855351055553, 0.07165079628456064, 0.15281780780994372]	0.101289	0.111272
29710	IIENAENEY	3	[0.07939747063668327, 0.07602385727506308, 0.1617899578195656]	0.105737	0.120661
29711	FDDLAMFVY	3	[0.07939630407845115, 0.08098991558323795, 0.1161478588540363]	0.092178	0.0516049
29712	ALDGHLSRY	3	[0.07938869194799, 0.1610446527097795, 0.2354276780003754]	0.15862	0.193881
29713	VPESIPVGY	3	[0.07938279903480804, 0.08739474138853799, 0.08514414214442662]	0.0839739	0.0102649
29714	LLELALQQY	3	[0.07937297371959012, 0.07653378483080081, 0.02820232910246623]	0.0613697	0.0714409
29715	QPEDEAMYY	3	[0.07936435702145235, 0.11079390132653874, 0.08634472180565372]	0.0921677	0.0409984
29716	QPESLRAQY	3	[0.07936036945496575, 0.120673207635171, 0.08495044681409399]	0.0949947	0.0556775
29717	LDEELVWAY	3	[0.07935210467369364, 0.12076736019527182, 0.1161398993780679]	0.10542	0.0563739
29718	SLETMDGVY	3	[0.07933440748379172, 0.0839464093536517, 0.04155893407781204]	0.0682799	0.0577703
29719	TGDVPIGIY	3	[0.07933301388429573, 0.1080814924516003, 0.08518940222581965]	0.090868	0.0377396
29720	FPEAAQVAY	3	[0.0793244992278253, 0.08244388310974438, 0.07629218896202926]	0.0793535	0.00764108
29721	RSEDIQLDY	3	[0.07932326260653687, 0.20110433575119704, 0.21297343377966754]	0.164467	0.183764
29722	FGEVWMGYY	3	[0.0793176983034176, 0.02565310422178145, 0.039942930741809685]	0.0483046	0.0690398
29723	SREEPQDIY	3	[0.07931600154992144, 0.11496051357241557, 0.11658711987386312]	0.103621	0.0523275
29724	AEENEFILY	3	[0.07931395959960558, 0.04190182602966246, 0.07932619419401171]	0.0668473	0.0536659
29725	QVDKWQEEY	3	[0.07931154419842612, 0.15106053905403896, 0.14785069271307055]	0.126074	0.100681
29726	LWEECSSWY	3	[0.07930557943653571, 0.08156741527866347, 0.10122879262696517]	0.0873673	0.0299527
29727	WPESLMYVY	3	[0.07929186931253315, 0.08130238425125422, 0.0669368890033033]	0.0758437	0.0193235
29728	SDEVEAMTY	3	[0.0792783794964348, 0.07636004210812804, 0.11667088750668757]	0.0907698	0.0558395
29729	ASEAFVQKY	3	[0.0792764010757219, 0.16139510427297338, 0.18226811176965318]	0.14098	0.135252
29730	AEEMEQADY	3	[0.07927455015489754, 0.11974993785591168, 0.15687992131350803]	0.118635	0.0964211
29731	SLDWDLGNY	3	[0.07927294794427486, 0.10701500646150165, 0.09904694623976701]	0.0951116	0.0354824
29732	TGEFTPDLY	3	[0.07925295430814475, 0.08026435896791004, 0.12118299385349168]	0.0935668	0.0594248
29733	QLDLCKGGY	3	[0.07925134526323041, 0.1600426930366593, 0.12306803601447061]	0.120787	0.100468
29734	QREVDLEAY	3	[0.07923784864279827, 0.15385416021183607, 0.07761298415927631]	0.103568	0.1082
29735	QVEIRAVLY	3	[0.07923756868824032, 0.08490444468948005, 0.0830134664462609]	0.0823852	0.00716726
29736	LLEQQRLDY	3	[0.07922764482400926, 0.08440738887199785, 0.08652814693116695]	0.0833877	0.00932929
29737	RLDAQVPTY	3	[0.07921017488668473, 0.11085669656669822, 0.14594091565757983]	0.112003	0.0829208
29738	NQEEALQCY	3	[0.07920349622778909, 0.14626142101734937, 0.07194868876077895]	0.0991379	0.101778
29739	ANEGTDAGY	3	[0.07919574556056043, 0.08073563921867853, 0.08531475397520566]	0.0817487	0.00790655
29740	GLENLLYLY	3	[0.07918294487277097, 0.07320063116476787, 0.10322176736170982]	0.0852018	0.0394725
29741	NIEMPTVLY	3	[0.07917981870113375, 0.08580465481491298, 0.0848337545877655]	0.0832727	0.00888741
29742	QIDSEFQAY	3	[0.07917469128338639, 0.06747903452198611, 0.11047975168209055]	0.0857112	0.05523
29743	IIESSSIIY	3	[0.07916834155830248, 0.11296565372559764, 0.11959474502737463]	0.10391	0.0538596
29744	TTENDDDVY	3	[0.07916108143516981, 0.06795051881790538, 0.08522930305603818]	0.077447	0.0217759
29745	TVELSMPAY	3	[0.07914179681623479, 0.1159936821476178, 0.03364892475958372]	0.0762615	0.102465
29746	FLEIRDGGY	3	[0.07913828055595354, 0.1263976631804528, 0.20308139608024145]	0.136206	0.155385
29747	MEEVQTLYY	3	[0.07913803496234437, 0.08597756260465567, 0.15374834634074985]	0.106288	0.102456
29748	IIEDRHGGY	3	[0.07912836362395667, 0.07426548882461007, 0.11828620193851733]	0.09056	0.0599531
29749	LYETSWWSY	3	[0.07912418600980983, 0.08257641617203657, 0.061531699504536554]	0.0744108	0.0280369
29750	INECILENY	3	[0.07912110163599462, 0.12358031776327932, 0.07586908493607294]	0.0928568	0.0662195
29751	IKENLWSSY	3	[0.07912036895714639, 0.24266903284345404, 0.0921779801506377]	0.137989	0.225784
29752	PDEKVVITY	3	[0.07910800028018508, 0.11616916780029697, 0.12081826959069805]	0.105365	0.0567821
29753	LQESGVMPY	3	[0.07910274200394456, 0.07973711268952927, 0.1265631115976001]	0.0951343	0.0676182
29754	IPEDLSPVY	3	[0.07909497403791282, 0.14765173771813106, 0.11405642762332821]	0.113601	0.0851579
29755	AWEEGGILY	3	[0.07909121117721694, 0.08492251414839128, 0.07396730083098577]	0.079327	0.0136166
29756	GPESPPPPY	3	[0.07907961450486407, 0.08293147879112414, 0.05535013586162231]	0.0724537	0.0371052
29757	PNDNDFGKY	3	[0.07907897906009412, 0.11731105782755176, 0.16119302523087176]	0.119194	0.102072
29758	LLEDVSNVY	3	[0.07907622135861103, 0.07535841731518331, 0.07047376173414414]	0.0749695	0.0107176
29759	TEDDGRPIY	3	[0.07907329004930277, 0.10571384723568375, 0.07528942396683949]	0.0866922	0.0411908
29760	RDEGSPYYY	3	[0.07907276921221854, 0.10079235819725653, 0.10169322211032036]	0.0938528	0.0318163
29761	IEEDVTVEY	3	[0.07907101090117144, 0.04322500784329241, 0.06352975385564483]	0.0619419	0.0446541
29762	PEENSWEIY	3	[0.07906097819865171, 0.08057547761440256, 0.07754313672448507]	0.0790599	0.00376638
29763	AFDNATHYY	3	[0.07905714815658448, 0.1417063631119405, 0.10862097352436212]	0.109795	0.0778556
29764	YQEEQAEIY	3	[0.07905432615142408, 0.0757132726518816, 0.07831155577799567]	0.0776931	0.00435792
29765	WCEMVGIQY	3	[0.07904870203971194, 0.07724798200807453, 0.10996234240227193]	0.088753	0.045683
29766	DEDLVHPTY	3	[0.07903920059905606, 0.11736894644522983, 0.11156542625918456]	0.102658	0.0513202
29767	SNEGSEVTY	3	[0.0790311303522801, 0.12080096455785604, 0.11588916046436182]	0.10524	0.0567138
29768	FIEIAGLSY	3	[0.07902887542974449, 0.11510921116429115, 0.15920942363119103]	0.117783	0.0997557
29769	PIELLPLGY	3	[0.07902763632285673, 0.0874192194400511, 0.08142097204939037]	0.0826226	0.0107387
29770	QNEDGLYNY	3	[0.07899248746322016, 0.03921935713466961, 0.08088730726909894]	0.0663664	0.0584495
29771	SEETDGIAY	3	[0.07898794537953907, 0.1205321471165105, 0.1022273196427132]	0.100582	0.0517219
29772	AADASLAEY	3	[0.0789770009859457, 0.08340712094553257, 0.10857563143905402]	0.0903199	0.0396576
29773	MSEDKPQDY	3	[0.07897493978112949, 0.07863524918854174, 0.11891537985175671]	0.0921752	0.0575284
29774	LLEELCQYY	3	[0.07897442428706399, 0.1606049047421545, 0.0825425579070917]	0.107374	0.114603
29775	SGEASGVLY	3	[0.07897392224602938, 0.07262023988566846, 0.11678336891211022]	0.0894592	0.0593106
29776	NPEVSILNY	3	[0.0789715479406056, 0.09383032123436688, 0.03430235693867645]	0.0690347	0.0769662
29777	HVEEGDIVY	3	[0.07896729603102592, 0.08585567577879125, 0.0686405077850813]	0.0778212	0.0215241
29778	VIEMLIFAY	3	[0.07896281970280195, 0.07784243484175872, 0.11075374595333758]	0.0891863	0.0464194
29779	QTEKPAVCY	3	[0.0789599635054679, 0.1174351601611969, 0.12080638804998761]	0.105734	0.0577513
29780	VQEDYGQDY	3	[0.07895166558251795, 0.04240823524898753, 0.08065730016516737]	0.0673391	0.0536762
29781	TPETIVKSY	3	[0.07894843227583553, 0.23946158418481372, 0.22519904071807054]	0.181203	0.220695
29782	AAEIMPVEY	3	[0.0789474938072175, 0.11648124653953036, 0.08555156815862124]	0.0936601	0.0497762
29783	LIENCSLQY	3	[0.07894741979474536, 0.07760891368727649, 0.0721092632948139]	0.0762219	0.00900239
29784	PEDDDANSY	3	[0.07894404191343048, 0.15937008989201762, 0.15457698875601059]	0.130964	0.11207
29785	QEEAIDRNY	3	[0.07893879260902142, 0.06762870326969092, 0.06698744281006568]	0.071185	0.0167
29786	NSDLSNIEY	3	[0.07893745249822337, 0.18970251330563695, 0.1549430930978037]	0.141194	0.140721
29787	TPEQLFAAY	3	[0.07893668492060826, 0.119720566059831, 0.15567577171409758]	0.118111	0.0953781
29788	PGEGLHISY	3	[0.07893382079351834, 0.08082284594773444, 0.06864549089229789]	0.0761341	0.0162803
29789	LPEEKTQMY	3	[0.0789256179896479, 0.08507194890399238, 0.10626675835633947]	0.0900881	0.035633
29790	ALELLDQSY	3	[0.07892296327000697, 0.11873769047907057, 0.07920875953155551]	0.0922898	0.0568991
29791	GAELQHITY	3	[0.07891988407997984, 0.1609175965713244, 0.13639576181351587]	0.125411	0.104553
29792	LFDATLTQY	3	[0.07891888158615992, 0.07520897006858943, 0.08335708069606103]	0.0791616	0.010134
29793	YLDLSLFSY	3	[0.0788840526655484, 0.08125831273989326, 0.15392032921975513]	0.104688	0.105957
29794	SSEMDDEDY	3	[0.07887278410702744, 0.1169677402136392, 0.11818346021393594]	0.104675	0.0555288
29795	LADQTNIEY	3	[0.07886418073924245, 0.0674811942719539, 0.07539352820107258]	0.073913	0.0144928
29796	AFELRDTGY	3	[0.07886372334677562, 0.1549673087437619, 0.08601691177888025]	0.106616	0.104398
29797	IFETQDKLY	3	[0.07885881028108518, 0.09219016453955717, 0.11530004047666964]	0.0954497	0.0458025
29798	LNETAHNTY	3	[0.0788540995321369, 0.10810613356718538, 0.07412871832234727]	0.0870297	0.0457207
29799	IHEVFIDYY	3	[0.07884992304904445, 0.07907335713781727, 0.0814892037535059]	0.0798042	0.00363568
29800	AGEEINEDY	3	[0.07884961081125186, 0.07220420760448557, 0.18835817973505972]	0.113137	0.162035
29801	GTEDEDTAY	3	[0.07884929198157882, 0.11006147240723439, 0.11139902712639395]	0.100103	0.0457544
29802	VAELQEHKY	3	[0.07884923279874109, 0.08617492383611436, 0.08420150549170838]	0.0830752	0.0094161
29803	STEGSATIY	3	[0.07884894670092847, 0.07847379508689176, 0.06328371697346673]	0.0735355	0.0220598
29804	FQDVDLNHY	3	[0.0788296519672349, 0.14765189629081865, 0.11640494928315037]	0.114295	0.0856023
29805	SSEESITEY	3	[0.07882474021893643, 0.10399792927186766, 0.02939059419466475]	0.0707378	0.0942865
29806	QFENWYKKY	3	[0.07882335299129578, 0.11037222812474169, 0.08158332788791967]	0.0902596	0.0434043
29807	FLERSLEAY	3	[0.07882269445954534, 0.08763368266410626, 0.11448161341201463]	0.093646	0.0461408
29808	ALEHGDHVY	3	[0.07881669436209163, 0.08482158414776735, 0.0412340495457686]	0.0682908	0.0586838
29809	FPEGRLEQY	3	[0.07881657310661791, 0.08100947019402988, 0.1130625018285221]	0.0909628	0.0476215
29810	QFEELEVDY	3	[0.07880932604403379, 0.07519469122585218, 0.11876656908990879]	0.0909235	0.0600675
29811	AAETDRLSY	3	[0.07880688565757005, 0.07739181261003394, 0.11574071420277185]	0.0906465	0.0540145
29812	LTEEQGRDY	3	[0.07880204144379661, 0.11752168448062422, 0.08336796414374895]	0.0932306	0.052565
29813	LGEVGRRLY	3	[0.07879993547306025, 0.08561475274965595, 0.08360683556456638]	0.0826738	0.0086992
29814	TGEELFFDY	3	[0.07878292324023198, 0.12054707336370132, 0.12713977728982256]	0.108823	0.0651433
29815	QLEETNNDY	3	[0.07878159421710552, 0.12019031353430037, 0.11713169759534947]	0.105368	0.0573218
29816	LSEEQRVDY	3	[0.07875576949252275, 0.12532453291482967, 0.12368092449482404]	0.109254	0.0656428
29817	QRELEDLKY	3	[0.07875400878608693, 0.16364964314425123, 0.08562581488181906]	0.109343	0.117142
29818	CLENTVLYY	3	[0.07875289010337368, 0.06290223424249858, 0.07011722566348351]	0.0705908	0.0197139
29819	VNDRPTWRY	3	[0.07874599982290571, 0.07542799488447821, 0.08086490838265456]	0.0783463	0.00680755
29820	AAEEPVDYY	3	[0.0787441522321379, 0.19097513553770595, 0.15896380564400203]	0.142894	0.143621
29821	VVETALIKY	3	[0.07873626063912226, 0.118931744528819, 0.1400947665807675]	0.112588	0.077424
29822	WAERNLLVY	3	[0.07873465203610801, 0.1188349376136884, 0.1460594291205767]	0.114543	0.0841302
29823	GLDGYVLEY	3	[0.07873256618451069, 0.08630603334031373, 0.08170714533497934]	0.0822486	0.00947861
29824	WADLFQRNY	3	[0.07872915691381974, 0.11339929206433334, 0.14253287277538162]	0.111554	0.079348
29825	VPELQPASY	3	[0.07872736033907846, 0.08356858344891671, 0.0671075803815705]	0.0764678	0.0210156
29826	VAEEQVHTY	3	[0.07872709173361499, 0.15266314649053705, 0.0708485282653302]	0.100746	0.112118
29827	QLDSNRLTY	3	[0.07871299886732427, 0.07891321182071026, 0.1210620039996205]	0.0928961	0.0605946
29828	YDEVTPPDY	3	[0.0787094823291627, 0.07755265959631832, 0.1143814168200406]	0.0902145	0.0520107
29829	TGELGPGIY	3	[0.07870538143225125, 0.11419261245900836, 0.07939154070551992]	0.0907632	0.0504116
29830	AGETKVWQY	3	[0.07870325514030371, 0.09135284415334555, 0.06561797066609451]	0.078558	0.031966
29831	TEEDQLLSY	3	[0.07869382210711681, 0.12081682984664543, 0.11020092843719013]	0.103237	0.0544223
29832	AIDLPTFGY	3	[0.07869346838437104, 0.08665874805095139, 0.19121118560668382]	0.118854	0.155977
29833	DYELQADTY	3	[0.07869227494345192, 0.10079120045610113, 0.07600895556160037]	0.0851641	0.0337837
29834	PVDGPHGYY	3	[0.0786921283986638, 0.14753850619538603, 0.11120075195147489]	0.112477	0.085556
29835	ARDIVFEPY	3	[0.07868434309799274, 0.14543400431991388, 0.07285985267246886]	0.0989927	0.100172
29836	WQEMGYIFY	3	[0.07868286658107149, 0.07976212401378223, 0.07249180567097205]	0.0769789	0.0097459
29837	PAEHCINIY	3	[0.07867215439437958, 0.11212455940402448, 0.08086443053458886]	0.0905537	0.0464857
29838	LHETKTISY	3	[0.07865274865270595, 0.154644242694079, 0.15354923127566092]	0.128949	0.108212
29839	CQELCRILY	3	[0.07865168974201658, 0.08598224646320182, 0.08933604621944735]	0.0846567	0.0135737
29840	LEETFGCGY	3	[0.07864375860209188, 0.12189952522639363, 0.11644651716393076]	0.105663	0.058521
29841	APEMDIMDY	3	[0.07861956906030389, 0.06948341945322586, 0.15289700856495886]	0.100333	0.11365
29842	ILEVNRIPY	3	[0.07861040554767029, 0.11118960041828349, 0.06937913581063658]	0.086393	0.0545638
29843	LADVYLGRY	3	[0.07860523870563291, 0.07976534430373358, 0.07489453179013504]	0.077755	0.00632033
29844	VQDITMQWY	3	[0.07860446374956212, 0.12213257633357229, 0.12163570183046643]	0.107458	0.0620755
29845	NLDDNAQRY	3	[0.07860297161626612, 0.136739388616019, 0.10931220607149619]	0.108218	0.0722478
29846	GFELQSSLY	3	[0.07859992010330384, 0.08134272381033306, 0.14402815257672408]	0.101324	0.0919346
29847	AFEFPQINY	3	[0.07859862624777256, 0.11322307823486315, 0.06961998698259894]	0.0871472	0.0571954
29848	LAELLVLNY	3	[0.07858713089828909, 0.08460759432402266, 0.07291394762290898]	0.0787029	0.0145264
29849	MRELLDPKY	3	[0.07857535597736258, 0.19427470173187023, 0.11803506287807003]	0.130295	0.146107
29850	IWETLMAAY	3	[0.0785709690892194, 0.10927387198721514, 0.06612475891830132]	0.0846565	0.0551701
29851	AMECTVAQY	3	[0.07857084289757982, 0.19400844462573136, 0.12048655454533408]	0.131022	0.145162
29852	AQENALVSY	3	[0.07857076276456756, 0.04121501638170344, 0.07768124165451151]	0.0658223	0.0529499
29853	HHEMGHIQY	3	[0.07856906264524341, 0.08356648518011266, 0.1359292906715812]	0.0993549	0.0789278
29854	HHEDQQVRY	3	[0.07856161724847917, 0.12205608874003512, 0.07665001695243776]	0.0924226	0.0637956
29855	THEEAPESY	3	[0.07855969547632585, 0.10950588409227482, 0.11602222153670624]	0.101363	0.0497197
29856	IQEELITQY	3	[0.07855712370180998, 0.033368712118892, 0.06563479144265157]	0.0591869	0.0578159
29857	APEVFPRLY	3	[0.07854053197278824, 0.08160581585502444, 0.10680119057167446]	0.0889825	0.0385224
29858	PEEVHAQPY	3	[0.07853780937352009, 0.11764455324584464, 0.062000450907926344]	0.0860609	0.0709835
29860	ITDRQTGDY	3	[0.0785242950875008, 0.15012114043693098, 0.16518191990973602]	0.131276	0.115017
29861	MNDELHLCY	3	[0.07851101381791095, 0.07547726062971197, 0.08033213341612823]	0.0781068	0.00609246
29862	AYEGFLINY	3	[0.07848691637493863, 0.0579746758259571, 0.032980355641300446]	0.0564806	0.0566136
29863	VGEEEILIY	3	[0.07848670160448698, 0.08391548127540543, 0.10833403961876398]	0.0902454	0.0394944
29864	GFDGTLFDY	3	[0.07848461287622692, 0.11069901011201058, 0.11846702736302317]	0.10255	0.0526643
29865	APEFYQSVY	3	[0.07848211500706395, 0.08064557291210199, 0.0815581863464053]	0.0802286	0.00392457
29866	QLENCLLQY	3	[0.07847845369186698, 0.03776840930729893, 0.06380626441476567]	0.0600177	0.0512173
29867	LQEFGPISY	3	[0.07847368190096518, 0.0808795158827133, 0.07497237749203847]	0.0781085	0.00737901
29868	YPEAVYVVY	3	[0.07847285912844848, 0.0826380645171961, 0.08000382621042845]	0.0803716	0.00523362
29869	VLELFDYAY	3	[0.07847042778809303, 0.07498554775158739, 0.0400843930352718]	0.0645135	0.0527328
29870	TQELVSEAY	3	[0.0784553418851204, 0.11281564000694805, 0.09902751004363716]	0.0967662	0.0429542
29871	NPEFPGTPY	3	[0.07843968641471027, 0.07650971345460025, 0.15347437873396744]	0.102808	0.109026
29872	DIEQFLLNY	3	[0.07843628481648691, 0.049594103075342955, 0.09235389518757375]	0.0734614	0.0541782
29873	VAERITEDY	3	[0.07843273410481595, 0.19861615929826115, 0.2345543441370454]	0.170534	0.203107
29874	LLENAMPEY	3	[0.07842259786679584, 0.0399136453712251, 0.041572241554634584]	0.0533028	0.0540801
29875	TSDLQLSTY	3	[0.07842246775858705, 0.15756012599210745, 0.15657081487351565]	0.130851	0.112798
29876	IGESLSSQY	3	[0.0784125501070114, 0.07974442686411574, 0.1161834894902384]	0.0914468	0.0532424
29877	PNEGTLQPY	3	[0.07841115250459402, 0.027356267234186566, 0.07283043831807708]	0.0595326	0.069568
29878	TPEPGEKWY	3	[0.07840735842399985, 0.2494505226986473, 0.26192046324914164]	0.196593	0.254727
29879	TGESFSIKY	3	[0.07840150713116063, 0.07071292959964001, 0.07585181958500649]	0.0749888	0.00972857
29880	QWEYNLYMY	3	[0.07840110527052105, 0.07322279874862778, 0.10593018517648772]	0.0858514	0.0436723
29881	ALEEGIVRY	3	[0.07839104627362069, 0.19268459999258433, 0.11556145247684482]	0.128879	0.144823
29882	HQEPSVIAY	3	[0.07838865764225281, 0.10613515189265933, 0.10001717434012244]	0.094847	0.0362135
29883	IWEEGPREY	3	[0.07837825112068406, 0.07726722931202393, 0.08218042608037707]	0.0792753	0.0064004
29884	IYEPSCEAY	3	[0.078357039392638, 0.08232979745268623, 0.039275813041432045]	0.0666542	0.0591062
29885	TGESSQTFY	3	[0.07834888191793024, 0.11388105046738298, 0.04020849519186584]	0.0774795	0.0915255
29886	LNDDQRDLY	3	[0.07834587763403252, 0.07667755989634517, 0.04210643305086923]	0.06571	0.0508211
29887	IMEIDAICY	3	[0.0783399713681342, 0.1138956649621182, 0.1139421591455225]	0.102059	0.051028
29888	TNEDFEFLY	3	[0.07833604184423873, 0.11023613904208579, 0.14807785908094495]	0.112217	0.0867289
29889	IRENTEGEY	3	[0.07833547675628508, 0.0398397047789344, 0.07584386910659226]	0.064673	0.0535141
29890	PMEDVAWEY	3	[0.07833231899068505, 0.04208415459963967, 0.07496792715466197]	0.0651281	0.0497509
29891	HGEDWDVAY	3	[0.07832864393665048, 0.07042421075752964, 0.03009318323397955]	0.0596153	0.0642662
29892	AIEADIAAY	3	[0.07831849665773197, 0.05761550956654932, 0.07905032335934443]	0.0716614	0.0302311
29893	PQDHSHLLY	3	[0.07831704070356135, 0.16147662437567514, 0.19632296748259873]	0.145372	0.150611
29894	GQEAEYSLY	3	[0.0783134196858547, 0.07539888475033793, 0.127266376229112]	0.0936596	0.0723898
29895	LPEPTVTWY	3	[0.07830758399858957, 0.1978811780323805, 0.13486975112921784]	0.13702	0.148591
29896	RYENGHYSY	3	[0.07830729722827885, 0.09648156977534487, 0.11534789000240357]	0.0967123	0.0460096
29897	LFDNSKITY	3	[0.07830596313490773, 0.06596746977621464, 0.08371259925728197]	0.0759953	0.0225943
29898	PSDNTPGDY	3	[0.07830193891204548, 0.18959163430152415, 0.15569567183421992]	0.141196	0.141705
29899	FYEDLKNHY	3	[0.07829001516807818, 0.18895159584813304, 0.20433024998599883]	0.157191	0.170812
29900	LIENDFGVY	3	[0.07828965102477975, 0.13733380081142302, 0.11247619670124209]	0.109367	0.0736414
29901	DGEFKFILY	3	[0.07828549371925082, 0.13819458352806355, 0.15142490557323307]	0.122635	0.0968151
29902	APDFSKGSY	3	[0.0782839898063367, 0.15502904594946654, 0.11112240532651083]	0.114812	0.0956525
29903	IPETWVHSY	3	[0.07826566737157752, 0.11767566664825255, 0.15833456170016014]	0.118092	0.0994551
29904	FIDASRLVY	3	[0.07826213990506284, 0.0815546086413883, 0.10794729414260974]	0.0892547	0.0404213
29905	SEEDEFVAY	3	[0.07825989143683228, 0.07326291656318355, 0.10512124562747172]	0.085548	0.0425634
29906	ANDAGRLLY	3	[0.07825349258897812, 0.07232595146455709, 0.14703287810198606]	0.0992041	0.103158
29907	SPESLEELY	3	[0.07824964695141695, 0.08686013635159907, 0.1878534549286614]	0.117654	0.151399
29908	TGEKLFGPY	3	[0.0782445759196562, 0.06945776285334884, 0.14275391895308057]	0.0968188	0.0994224
29909	LLETKWQFY	3	[0.07823686932158111, 0.07759349887180102, 0.06314380204626327]	0.0729914	0.0212004
29910	SPEALEQLY	3	[0.07823313006989827, 0.12388954097941307, 0.18852069607959887]	0.130214	0.137659
29911	PLDELVGAY	3	[0.07823112320592149, 0.18568821189428553, 0.14704759075895235]	0.136989	0.135212
29912	ALDAAVLAY	3	[0.07822719647884141, 0.11333570167258665, 0.11136070689737831]	0.100975	0.0489984
29914	LSEEAIRPY	3	[0.07822070835948619, 0.022665573606630608, 0.07426339204029549]	0.0583832	0.0769974
29915	CQEASCSPY	3	[0.07820705295454895, 0.07643008530196463, 0.06302317798345311]	0.0725534	0.0206212
29916	QNEEFDKDY	3	[0.07820703393773865, 0.15101043599963948, 0.10689421051053366]	0.112037	0.0911012
29917	VQEESALCY	3	[0.07820462514010493, 0.16231761214841534, 0.1213294620284717]	0.120617	0.104485
29918	YRELEDYFY	3	[0.0782017347087135, 0.10534075326421868, 0.0858097401041511]	0.0897841	0.034776
29919	QLEYYFPTY	3	[0.07817874619805984, 0.07882273101459866, 0.11053423205070766]	0.0891786	0.04595
29920	SYETNSNAY	3	[0.07817827272937476, 0.06481041980341672, 0.13822217602018566]	0.093737	0.0971319
29921	VYETDMEIY	3	[0.0781772906527694, 0.03331793970481008, 0.10922192290708921]	0.0735724	0.094797
29922	ALDMEIHAY	3	[0.07816650953389151, 0.14066160206368045, 0.10675564992379125]	0.108528	0.0777168
29923	HLEHSTIIY	3	[0.07816353575145703, 0.08085695904033291, 0.08425581631445085]	0.0810921	0.00758392
29924	ASEKIIYVY	3	[0.07816317138586792, 0.15640036683395517, 0.22619749957722202]	0.153587	0.183968
29926	ATDLTREVY	3	[0.07815369669488037, 0.0978525192371871, 0.06252508725265973]	0.0795104	0.0439761
29927	PYEEVYPGY	3	[0.07815303122095585, 0.07900185105264845, 0.07658066527005952]	0.0779118	0.00305171
29928	LIEDKVISY	3	[0.07814925455502819, 0.07206520308454381, 0.08571311784524316]	0.0786425	0.0169848
29929	TLEVSFYSY	3	[0.07814918336008482, 0.08612590769469686, 0.06968690302036812]	0.0779873	0.0204213
29930	QLEIPQYGY	3	[0.07814859161676424, 0.0852482310795529, 0.11802268050045162]	0.0938065	0.0528379
29931	LLDTNRYLY	3	[0.07814509768497521, 0.1147221671573739, 0.08322566346169649]	0.092031	0.0492223
29932	NQDDLPGFY	3	[0.07814022653713576, 0.1459634720683239, 0.08588959201586241]	0.103331	0.0922198
29933	YLDGTLAIY	3	[0.07813860414389134, 0.04178307313441594, 0.1201753878467123]	0.0800324	0.0974538
29934	LLEEDGESY	3	[0.07813545230461162, 0.18998718553464866, 0.22966115674476742]	0.165928	0.195193
29935	YSEDYDDNY	3	[0.07813289090610201, 0.10739455811521156, 0.13927212196212907]	0.108267	0.0759623
29936	QEENEPVIY	3	[0.0781315529553776, 0.03885478478324138, 0.04245052785424272]	0.0531456	0.0539381
29937	LDEILDFGY	3	[0.07812816077156243, 0.08380996173523994, 0.12071413420440164]	0.0942174	0.0574383
29938	AFDLYEQRY	3	[0.07812451210158755, 0.11927121713988525, 0.08127103928818849]	0.0928889	0.0568913
29939	TAEDYAVCY	3	[0.0781191513592103, 0.08017732024622926, 0.0838423697416787]	0.0807129	0.00720142
29940	LRDELLQLY	3	[0.0781172657131877, 0.1623927516014365, 0.08520625040961999]	0.108572	0.11612
29941	TVEESSPVY	3	[0.07811614618264895, 0.12077389870104968, 0.06816303668565443]	0.0890177	0.0694275
29942	QGDEVSVHY	3	[0.0781160323205782, 0.0716040058373453, 0.08601133770255266]	0.0785771	0.0179224
29943	DDEVSLTAY	3	[0.07811094762621387, 0.11923870968644057, 0.07190964102481008]	0.0897531	0.0638991
29944	YPELMCEQY	3	[0.07811022034751955, 0.11567492455794756, 0.07147967861416687]	0.0884216	0.0592064
29945	QPDDFATYY	3	[0.07809249731231968, 0.06768937156802307, 0.11677114600229319]	0.0875177	0.0642466
29946	PEEWPNLAY	3	[0.07808922552060478, 0.08434941258905834, 0.15344857504708012]	0.105296	0.103884
29947	DEEDEVMVY	3	[0.07808456455746368, 0.10915555229823456, 0.1152744705155293]	0.100838	0.049537
29949	YGELVVLGY	3	[0.07805246910208115, 0.07414019669970703, 0.06786420470414795]	0.0733523	0.0127675
29950	FGDILDFAY	3	[0.07804271341891159, 0.06986142468523712, 0.10239375202088224]	0.0834326	0.0420382
29951	DDEEYQRIY	3	[0.07803597194070042, 0.08411668623244051, 0.08583186919640307]	0.0826615	0.0101765
29952	IQEQNGLLY	3	[0.07803506777778796, 0.040062239055673285, 0.06825584476809102]	0.0621177	0.0489786
29953	SNENSRVIY	3	[0.07802623952816413, 0.0756706471785403, 0.07464700850020937]	0.0761146	0.00430455
29954	RNEAQEEIY	3	[0.07802528034698505, 0.06856978959372849, 0.14996243854124092]	0.0988525	0.11058
29955	AWEIAMLGY	3	[0.07801430783155347, 0.07906391452176659, 0.11304382102490204]	0.0900407	0.0495044
29956	IFDETKSWY	3	[0.07801195725940815, 0.11820902195134542, 0.08224758437958388]	0.0928229	0.0548667
29957	YTEAIVEMY	3	[0.07801079369309943, 0.10430902213497095, 0.07361758062641899]	0.0853125	0.0412305
29958	PPENILSAY	3	[0.07798845373213102, 0.08136344541111226, 0.04018357583804047]	0.0665118	0.0567956
29959	RLEDQATAY	3	[0.07798463988771939, 0.18504367494466134, 0.1524282675919693]	0.138486	0.136316
29960	TGEHFRLVY	3	[0.07797213378410585, 0.11306350812735338, 0.07864632639889235]	0.089894	0.0498522
29961	AEEGDYTCY	3	[0.07795998477891174, 0.08029893521038128, 0.12124938816349425]	0.0931694	0.060479
29962	TQEVVTQYY	3	[0.07795393232713457, 0.1568359738741565, 0.08268652923178227]	0.105825	0.109898
29963	YIDEAFGGY	3	[0.07794986127654638, 0.1944421826277168, 0.12387562239449522]	0.132089	0.145766
29964	YGDLQASSY	3	[0.07793778784820071, 0.08258055532137772, 0.15798315159621024]	0.106167	0.111622
29965	PDERAIMTY	3	[0.07792803283300162, 0.0712387039312242, 0.08678582821619135]	0.0786509	0.0193731
29966	QPEDEAEYY	3	[0.0779215322578179, 0.058666135089787616, 0.07723067151560593]	0.0712728	0.0271346
29967	IADQMAYSY	3	[0.0779173370410316, 0.043851750276684705, 0.07322898948969256]	0.0649994	0.0458666
29968	FQEFLRKMY	3	[0.07791021144947918, 0.11672168923588444, 0.12214963979119783]	0.105594	0.0599369
29969	KQELQDEAY	3	[0.07788981467768483, 0.14687536411498625, 0.06710164027867978]	0.0972889	0.107515
29970	QGDADVAGY	3	[0.07788587183990177, 0.11288150690084293, 0.07498591342444852]	0.0885844	0.0523949
29971	FQDADGYAY	3	[0.07787146288313976, 0.15329625944235628, 0.18661423677365968]	0.139261	0.1384
29972	WLELLATTY	3	[0.07786663380528197, 0.15527723436692661, 0.06924812160428266]	0.100797	0.117692
29973	ILDGFPKTY	3	[0.07786641479945225, 0.233738175400804, 0.08243362209052153]	0.131346	0.220352
29974	LADCSTDPY	3	[0.07786390822847847, 0.15241537605230568, 0.07058443303011258]	0.100288	0.112507
29975	QEEELLLLY	3	[0.077855750999835, 0.04158025922050674, 0.061835258573434894]	0.0604238	0.0451589
29976	VAEDYMIVY	3	[0.07785444723204185, 0.07109662216878879, 0.06500800159924064]	0.0713197	0.0159634
29977	HGDLVSGLY	3	[0.0778475172046212, 0.15211817893152965, 0.07869950872151504]	0.102888	0.105915
29978	VTDNADGTY	3	[0.07784218828695671, 0.12121100573294127, 0.08215078761443009]	0.0937347	0.0593523
29979	PGEELLVWY	3	[0.07783846039880643, 0.038535000986510595, 0.08089883025565434]	0.0657574	0.0586876
29980	QQEEDREKY	3	[0.0778350829164722, 0.08468334762393806, 0.0748812108512835]	0.0791332	0.0124911
29981	LADLSCLVY	3	[0.07779138509649286, 0.11535801884707471, 0.06922067704868827]	0.0874567	0.0609615
29982	VAEYQPPPY	3	[0.0777897034972047, 0.09695649893398639, 0.027734130489401817]	0.0674934	0.0887864
29983	WNEGNQIIY	3	[0.07777346486534781, 0.07895078353451179, 0.11129415744987817]	0.0893395	0.0472543
29984	GDELTGVCY	3	[0.07777111534932529, 0.11682229449322072, 0.15447462580939603]	0.116356	0.0952763
29985	LWELRRQQY	3	[0.07774781456123744, 0.08191594837561289, 0.10901640332864504]	0.0895601	0.0421759
29986	IFDTQAIFY	3	[0.07774648353587726, 0.07507019410747516, 0.08506691262514826]	0.0792945	0.0128555
29987	YPDEYHGEY	3	[0.07774640192672436, 0.15422823064437274, 0.15482346576022635]	0.128933	0.110121
29988	QAEVYLRMY	3	[0.07774497198083791, 0.03041464026316779, 0.07666957367831939]	0.0616097	0.0671241
29989	IYEGVFKTY	3	[0.07774443911456849, 0.12908934633288013, 0.11911489195495913]	0.10865	0.0676314
29990	RAEEACEDY	3	[0.0777418482516829, 0.14084413451747407, 0.1537852629801386]	0.124124	0.101069
29991	QFEDEADYY	3	[0.0777382274802787, 0.06435139187835227, 0.0857094059805234]	0.075933	0.0268109
29992	HTDMSSSSY	3	[0.07773676190521363, 0.07735541645043811, 0.06303240327790072]	0.0727082	0.0208212
29993	YTDGEGGPY	3	[0.07773211291586646, 0.08127716961833781, 0.23713309042436292]	0.132047	0.226116
29994	NADHFPLWY	3	[0.07771194308766828, 0.19297285391574132, 0.1875811894108463]	0.152755	0.161582
29995	LREIETIPY	3	[0.07770959793399257, 0.11576783867082824, 0.1953779361461901]	0.129618	0.149159
29996	YGEDSKLIY	3	[0.07770873762075038, 0.08097014264066726, 0.023005309694435472]	0.0605614	0.0808969
29997	ICENLRGSY	3	[0.07770236250349356, 0.0766447659721444, 0.11769148976883123]	0.0906795	0.0581264
29998	QTECMVEQY	3	[0.07769480718827254, 0.08380652891821513, 0.07690718115845044]	0.0794695	0.0093815
29999	QREDIALNY	3	[0.07767782088653116, 0.06938252088410027, 0.08318262094056506]	0.0767477	0.0172571
30000	ATEMTLQRY	3	[0.07766935210065536, 0.043172997169698905, 0.11211759883109249]	0.0776533	0.0856339
30001	VGDASRPPY	3	[0.07766649951313388, 0.06506888113393527, 0.07514214779660604]	0.0726258	0.0165571
30002	AGESLEPAY	3	[0.07765733783104521, 0.1119009669090485, 0.1766867462311848]	0.122082	0.124936
30003	ANDVTRVLY	3	[0.07761554963297929, 0.1087973665825487, 0.10604015450283392]	0.0974844	0.0428813
30004	QVDAQLVPY	3	[0.07761546180656873, 0.07707520881195784, 0.0814915058015478]	0.0787274	0.00598425
30005	LHDAEMENY	3	[0.07761032080833072, 0.1486008603944059, 0.05865090832902494]	0.094954	0.11779
30006	SEEELCSWY	3	[0.07760413688113156, 0.11671397468508882, 0.10896251537507745]	0.101094	0.0514424
30007	HGDITLKGY	3	[0.07759880051388011, 0.10297575922488686, 0.08179160424738205]	0.0874554	0.0337931
30008	LQEVHSPLY	3	[0.0775861045218214, 0.08522243181885499, 0.08360302522562649]	0.0821372	0.00999534
30009	VTDLEIPSY	3	[0.07757626230572756, 0.060754937034434256, 0.053219394258558324]	0.0638502	0.0309771
30010	AYEASVCDY	3	[0.07757266536669849, 0.07127128811506897, 0.03145151253224645]	0.0600985	0.062124
30011	MADDLNAQY	3	[0.0775683225933992, 0.10857483418766746, 0.08007731211624683]	0.0887402	0.0427845
30012	GSEDGALAY	3	[0.07756434610407953, 0.161526156198322, 0.1145044127422643]	0.117865	0.104537
30013	QFEVQLQQY	3	[0.07755015013288406, 0.03890540928784601, 0.1021189177808148]	0.0728582	0.0791617
30014	TQELGLPAY	3	[0.07752759435608335, 0.08684164990096438, 0.07207610392917614]	0.0788151	0.0185478
30015	EPELQLRPY	3	[0.07752212939239998, 0.07871164494285121, 0.03844631727889098]	0.0648934	0.0569154
30016	QEEGYGSLY	3	[0.077502602805166, 0.15303366729745393, 0.12155533011842964]	0.117364	0.0942471
30017	QYENFRVQY	3	[0.07749722192287509, 0.028815025373395555, 0.03717625488296514]	0.0478295	0.0646643
30018	ISEDKNPDY	3	[0.07749108373412772, 0.19991487509728395, 0.12571951894618788]	0.134375	0.153195
30019	LQDCTFERY	3	[0.0774854151387159, 0.08451635131876004, 0.14992690220955948]	0.103976	0.0992399
30020	AADLEVISY	3	[0.07747295645206877, 0.07763177462846721, 0.053043054248756036]	0.0693826	0.0351522
30021	FAELHIVHY	3	[0.07746916741311913, 0.08570419333195423, 0.06542351352255199]	0.076199	0.0253378
30022	LKEDEVILY	3	[0.07746210576442875, 0.14683920520248533, 0.12129506410726533]	0.115199	0.0871635
30023	LEEDITDSY	3	[0.07745360343738272, 0.08666434989134758, 0.11273137401166644]	0.0922831	0.0454542
30024	LTDDEKTYY	3	[0.07744758079213421, 0.12188061598425676, 0.1908046568179222]	0.130044	0.141888
30025	LGETQLVLY	3	[0.0774449885521835, 0.07648999562690345, 0.06552921922510585]	0.0731547	0.0164478
30026	VFETQERVY	3	[0.07742807401238719, 0.07394120391360441, 0.10192800866630697]	0.0844324	0.0378871
30027	INECYDGSY	3	[0.07742758895020072, 0.09535082940148454, 0.08350657083312116]	0.0854283	0.0226425
30028	VPEASSTVY	3	[0.07742568942098091, 0.08595398107295635, 0.10573563898727742]	0.0897051	0.036077
30029	LYELEEEYY	3	[0.07741597784685693, 0.07875327855821995, 0.08208586409469643]	0.0794184	0.0059742
30030	LFDLESGEY	3	[0.07740681548315242, 0.10583224968919505, 0.10501286253050948]	0.096084	0.0401936
30031	CPDRSASQY	3	[0.07740539094437886, 0.1692326587268526, 0.14692062467010067]	0.131186	0.118973
30032	FQEQGEKEY	3	[0.07737254985801595, 0.12054228513520474, 0.19676073426718577]	0.131559	0.15017
30033	ILEITDNPY	3	[0.07734977609752605, 0.14635180841553166, 0.08580834556307662]	0.10317	0.0934904
30034	LAEEITLHY	3	[0.0773478227898261, 0.11910745978262048, 0.08450520695005868]	0.0936535	0.0554767
30035	TMEEYMLAY	3	[0.07734697832637019, 0.15511045057535583, 0.07147742574494395]	0.101312	0.115968
30036	ICENTRGSY	3	[0.0773399310953824, 0.028542125992042117, 0.07944644348269359]	0.0617762	0.0715451
30037	ALEVPLGDY	3	[0.07733389149785408, 0.03746511060073538, 0.10483581655552478]	0.0732116	0.0841477
30038	IQEEEWDKY	3	[0.0773170861517263, 0.08373241070677319, 0.12200672264546522]	0.0943521	0.0600254
30039	QFDAGTVNY	3	[0.07729729925209808, 0.04156831459221233, 0.1124464918604449]	0.077104	0.0880366
30040	LTEFSELEY	3	[0.07729704326754869, 0.08120890124298782, 0.10510967566711651]	0.0878719	0.0374011
30041	LQENWYGRY	3	[0.07728879225610413, 0.03108690974283691, 0.03627730668974784]	0.0482177	0.0628729
30042	ASDTEAGKY	3	[0.07728848197066654, 0.1510640501789314, 0.22342771694138838]	0.150593	0.181518
30043	AMETGVRIY	3	[0.0772879233823035, 0.11121925223233445, 0.11013438292577818]	0.0995472	0.0479059
30044	QGENLEGKY	3	[0.07728368589890511, 0.1073987244314045, 0.11108823650471226]	0.0985902	0.0460658
30045	RPELSLGSY	3	[0.0772795565255486, 0.1095094253151839, 0.06616621169038928]	0.0843184	0.0559244
30046	FWEQHDLVY	3	[0.07727332374600934, 0.08516859992950512, 0.10748461525741275]	0.0899755	0.0389234
30047	QEEAARHTY	3	[0.07726033211201833, 0.10052139663621515, 0.07126021006686604]	0.083014	0.0383944
30048	TIEDVPPWY	3	[0.07724916539418378, 0.15168244061426067, 0.11305676666490681]	0.113996	0.0924733
30049	RQEDQLQDY	3	[0.07724341289645112, 0.11980111068057653, 0.15047819392099523]	0.115841	0.0913608
30050	LDELIVQHY	3	[0.07723752971305775, 0.0847814823623351, 0.1165932514760098]	0.0928708	0.0518879
30051	YNDFAVHCY	3	[0.07722134275663911, 0.19783194334775256, 0.16059648920480052]	0.145217	0.153417
30052	KNEDADENY	3	[0.07721476188393764, 0.2024771387608274, 0.1470140059188006]	0.142235	0.155924
30053	LMESTSIEY	3	[0.07720951445152693, 0.08279089674688342, 0.0559843883768424]	0.0719949	0.0351346
30054	LVDLVAEGY	3	[0.07720599531799924, 0.15249085608940524, 0.07165540086569017]	0.100451	0.112167
30055	HFDTETDGY	3	[0.07720385352019613, 0.07164296903203698, 0.074950756209305]	0.0745992	0.00694829
30056	SQEMTNILY	3	[0.07720007506212456, 0.11687038080756745, 0.027199266364906136]	0.0737566	0.111624
30057	SNDLNYFFY	3	[0.07718994958881642, 0.04183320378592837, 0.1824194260723819]	0.100481	0.181665
30058	PGEELTVWY	3	[0.07718204960354166, 0.08501683695776203, 0.07502130291585372]	0.0790734	0.0130649
30059	QSEIASMLY	3	[0.07717421551522086, 0.0855015056832279, 0.11670616244049664]	0.0931273	0.0517696
30060	PDEKSIITY	3	[0.07716769868429937, 0.06585875848054694, 0.0392912571132954]	0.0607726	0.0483009
30061	INEQNFDAY	3	[0.07715446633979406, 0.035222562300692845, 0.07094261646873283]	0.0611065	0.0562169
30062	STDGEIEAY	3	[0.07714857442957729, 0.07374894269373478, 0.07370280466398865]	0.0748668	0.00490923
30063	QLENTFLDY	3	[0.07714789519389582, 0.042092973773014776, 0.06876745829906045]	0.0626694	0.0454741
30064	WVDGSHVDY	3	[0.07714723288207834, 0.08167979836410194, 0.11624432516804595]	0.0916905	0.0531225
30065	AAELESIYY	3	[0.07714541964596487, 0.08221837226965828, 0.07290388144524611]	0.0774226	0.0115846
30066	PDEYRIGPY	3	[0.07714367795113117, 0.03885310802591734, 0.0589653868335224]	0.0583207	0.0475797
30067	NQDELAINY	3	[0.07713534879856757, 0.1557821437071164, 0.12019648828275176]	0.117705	0.0978317
30068	WREGLFQDY	3	[0.07713532376770771, 0.19846950657145596, 0.20349013101679525]	0.159698	0.177729
30069	LLDGEVTPY	3	[0.07712609857407464, 0.16358428826959306, 0.1954229527925216]	0.145378	0.152064
30070	IIEQGCFAY	3	[0.0771224789886919, 0.09607619064715431, 0.0817629813540729]	0.0849872	0.0245424
30071	FQEVILRRY	3	[0.07711158546539978, 0.15855960841328978, 0.11016404775531224]	0.115278	0.101761
30072	HPEVQQTVY	3	[0.0771074016748185, 0.08744164836985865, 0.112474028113654]	0.092341	0.0451746
30073	LTEDQLPSY	3	[0.07707878923978564, 0.07444189483316395, 0.08931851310884246]	0.0802797	0.0197193
30074	YTEDDLMLY	3	[0.07707846945813404, 0.04010022932841415, 0.07494420961371229]	0.064041	0.0515725
30075	LAEMYLPSY	3	[0.07707200641426158, 0.11766400433835632, 0.08295435445119378]	0.0925635	0.0544915
30076	LFDAEGSRY	3	[0.07705937828966052, 0.06451917412997663, 0.08290160039037762]	0.0748267	0.023332
30077	LGEIGRGAY	3	[0.07705034102986805, 0.12064247519873103, 0.07941757371932062]	0.0923701	0.0608941
30078	PREDYLDVY	3	[0.0770368728214323, 0.07706952064305787, 0.15437044215597368]	0.102826	0.11089
30079	VGENALQKY	3	[0.07703066628248278, 0.1172661234021323, 0.04059643973929865]	0.0782977	0.095268
30080	FLENLIPKY	3	[0.07701697189717674, 0.06902367079971909, 0.0716924241916511]	0.0725777	0.0101092
30081	LIDDYGNTY	3	[0.07701589872572259, 0.12285415128430288, 0.08163065476136257]	0.0938336	0.0626953
30082	FEDVWNSSY	3	[0.07701466916795523, 0.08504559194164027, 0.06904360443422669]	0.0770346	0.0198756
30083	ASEELPHVY	3	[0.07701434408132955, 0.11668869268575935, 0.03654787725104378]	0.0767503	0.099542
30084	DVDASEPMY	3	[0.0770124640064791, 0.06660028697228261, 0.13397233491480848]	0.0925284	0.0900926
30085	VEELFERKY	3	[0.07700275382896755, 0.11328418427120718, 0.08200708052762702]	0.0907647	0.0488439
30086	VLEECAQDY	3	[0.07699223182733611, 0.13046526938627698, 0.11915353415319335]	0.10887	0.0700046
30087	IVDTDYDTY	3	[0.07697606602766327, 0.140621849998006, 0.06747032348544627]	0.0950227	0.0988065
30088	QNERFDEIY	3	[0.07695491932000258, 0.08301673568168635, 0.1593779113196009]	0.10645	0.114114
30090	LIEDKAISY	3	[0.07693972030878526, 0.08054541059818511, 0.08444642813358726]	0.0806439	0.00932625
30091	SGEVSVTWY	3	[0.07693848277086936, 0.1026564942154162, 0.05457210904884697]	0.0780557	0.0597725
30092	FKEVDAEQY	3	[0.07693068122767796, 0.11701085084063008, 0.10679571357601766]	0.100246	0.0517382
30093	PLEDVDPYY	3	[0.07692943150967767, 0.11810694131634539, 0.10094129194326708]	0.0986592	0.0513804
30094	RQEYVMNDY	3	[0.07692219539855957, 0.19262712404325383, 0.23562343750592432]	0.168391	0.203897
30095	VIEECHFWY	3	[0.0769177186902833, 0.12458712278519676, 0.0858752040967074]	0.0957933	0.062936
30096	LVDEALNPY	3	[0.0769175530240225, 0.07338648679148237, 0.0819899342986932]	0.0774313	0.0107431
30097	LPENDRNYY	3	[0.07691280164190664, 0.1043230379842838, 0.11348907478974848]	0.0982416	0.0472766
30098	HFDGYLSCY	3	[0.07690943180876354, 0.07704968309244933, 0.11165736535546109]	0.0885388	0.0497358
30099	GCEGPDAMY	3	[0.07690597367593824, 0.12154694067154054, 0.16068616589262574]	0.119713	0.104136
30100	LQEVLLSAY	3	[0.07688939455428175, 0.0869764990449117, 0.07395902860510586]	0.079275	0.0169636
30101	LMEMAYNEY	3	[0.07688928123458033, 0.08634488764461505, 0.07498477142782706]	0.0794063	0.0151134
30102	QNEFAGFSY	3	[0.07688586317990774, 0.11689755074722319, 0.08671225685463513]	0.0934986	0.0517974
30103	YNDDADIDY	3	[0.07688505688400285, 0.14363328651160417, 0.07386592597552231]	0.0981281	0.0979683
30104	GEEVGPSVY	3	[0.07688259888564684, 0.0859518003642821, 0.11085459480405743]	0.0912297	0.0436965
30105	QMDCNYNGY	3	[0.07687815509926924, 0.028712977843109357, 0.07625230168271556]	0.0606145	0.0686349
30106	YIEDMENLY	3	[0.07685726699906867, 0.12461438643600045, 0.20365805312666252]	0.135043	0.159085
30107	QTEDNMLFY	3	[0.07685133090699969, 0.03998103535746941, 0.07296071230204017]	0.0632644	0.0503226
30108	FDEVKRGIY	3	[0.07684778814888152, 0.08291975963075482, 0.06982622516680526]	0.0765313	0.0162773
30109	REDDSVHAY	3	[0.07682982167469748, 0.18238156911010467, 0.06751891893538223]	0.10891	0.158484
30110	FQEIAQELY	3	[0.07682780894113761, 0.07808388204168537, 0.10062934525307406]	0.0851803	0.0332724
30111	TGELGWELY	3	[0.07682372204588678, 0.0689354517045414, 0.05697087033156359]	0.0675767	0.0248313
30113	DPELIDLIY	3	[0.07682110995660071, 0.08717470799671698, 0.08393444023729953]	0.0826434	0.0131564
30114	TYDIVITTY	3	[0.07681361328694533, 0.14229988404225152, 0.09119941713528595]	0.103438	0.0854934
30115	VADLVVAIY	3	[0.07681233416388258, 0.08450516397135474, 0.08461475720454113]	0.0819774	0.0111126
30116	YVEDTFVYY	3	[0.0768042001324512, 0.06889312048340625, 0.06127070891400192]	0.0689893	0.0192948
30117	PRESSYACY	3	[0.07680072397010498, 0.15185996249532968, 0.1411666568953147]	0.123276	0.100861
30118	FGEVYEGVY	3	[0.07679992292068133, 0.07122911042510748, 0.09789546906055288]	0.0819748	0.0349424
30119	LRDLSILSY	3	[0.076793058906686, 0.14419011764806788, 0.057732203935138754]	0.0929051	0.112842
30120	TQDTGLSHY	3	[0.07677945139241041, 0.18891080756163284, 0.13975432777891106]	0.135148	0.139627
30121	NYDMVSGIY	3	[0.07676615252611022, 0.07375633433733617, 0.07479350278381813]	0.0751053	0.00379811
30122	LVDMQRFRY	3	[0.07674891048300889, 0.08604986523563177, 0.08598946892870704]	0.0829294	0.0132965
30123	LDDTQRWEY	3	[0.07674802799577908, 0.08098384196349956, 0.15647928444057843]	0.104737	0.111439
30124	TGELRLWDY	3	[0.07674138075072104, 0.13320255848833007, 0.13656556719787985]	0.115503	0.0834938
30125	HFDHSGGLY	3	[0.07673431466917487, 0.07275639803759801, 0.11525218295013337]	0.0882476	0.0583053
30126	LTELMFEHY	3	[0.07673389903517158, 0.08493912721442698, 0.08012935373769897]	0.0806008	0.0102418
30127	ILEQAVEDY	3	[0.07672989173145575, 0.033952957792384164, 0.06479440042916555]	0.0584924	0.0548344
30128	QEEGPPSYY	3	[0.0767271620113818, 0.04301972298834409, 0.07385221268721699]	0.064533	0.0464197
30129	LSEASTTFY	3	[0.07672444833066552, 0.0862647009467299, 0.10122106475892204]	0.0880701	0.0306734
30130	QPEDEADYY	3	[0.07672348296725329, 0.07965686268748685, 0.08556141357528727]	0.0806473	0.0111822
30132	CWEVPDGPY	3	[0.07669872945983071, 0.07809785647820311, 0.0767676433747072]	0.0771881	0.0019591
30133	SGEDVLVFY	3	[0.07669853997842307, 0.0410822286046262, 0.07764113524409827]	0.0651406	0.0517707
30134	PDEPLTWQY	3	[0.07669474693382103, 0.0772842538808323, 0.08314263819129639]	0.0790405	0.00885526
30135	IPENCANAY	3	[0.07669263658210235, 0.10658594153889889, 0.07906571498485802]	0.0874481	0.0412771
30136	CGETSSESY	3	[0.076690161882335, 0.07989451567828704, 0.10343749144768027]	0.0866741	0.0362826
30137	PPEAMAQPY	3	[0.0766834640841479, 0.12232625943042963, 0.08052815561949671]	0.0931793	0.0628862
30138	AGELTLVEY	3	[0.07660945809650348, 0.06333710587173151, 0.03932728929047719]	0.059758	0.0469428
30139	VTEEDQISY	3	[0.0766077727097178, 0.08478732519486476, 0.04154136817715524]	0.0676455	0.0570701
30140	ARDLDAGAY	3	[0.07659939455991507, 0.11491128565235342, 0.11259120553315413]	0.101367	0.0533617
30141	LQELQVETY	3	[0.07658734624918195, 0.07960354420271906, 0.10992862975998252]	0.0887065	0.0458092
30142	LSDNTPEHY	3	[0.07658375219785826, 0.12703581507343914, 0.1579315440451531]	0.120517	0.102008
30143	FQEIFDKHY	3	[0.07658326722487979, 0.1230115151200878, 0.19006206904984857]	0.129886	0.141722
30144	LPEFGLTYY	3	[0.07657452911733036, 0.11978393145764743, 0.1077706231956912]	0.101376	0.055404
30145	WWEDCRMSY	3	[0.07654874783521132, 0.08345991332831038, 0.12075741699851808]	0.0935887	0.0590758
30146	DDDTVWLTY	3	[0.07654522777595088, 0.19206555470390682, 0.15625185428470761]	0.141621	0.146896
30147	IEEGHIGVY	3	[0.07654173288573106, 0.040055205673096554, 0.02208804878906603]	0.0462283	0.0689267
30148	VPEFAQELY	3	[0.07651554069653019, 0.1209771938898549, 0.07333000894611787]	0.0902742	0.0661705
30149	YLEQLHQLY	3	[0.07651284956665254, 0.1832320989809878, 0.11819844508346591]	0.125981	0.133606
30150	FSEDVNWGY	3	[0.07650195942699797, 0.15102862906757625, 0.14487773312512842]	0.124136	0.102761
30151	ASESSEQDY	3	[0.07650147432530352, 0.12014510253015506, 0.07679201435149484]	0.0911462	0.0623872
30152	CGECSTGFY	3	[0.07648340447260765, 0.10102143316585326, 0.06643078913803499]	0.0813119	0.0442019
30153	VPDDFEGVY	3	[0.07648231194465843, 0.1070095585219083, 0.10235629403390097]	0.0952827	0.0408567
30154	ILERPLISY	3	[0.07647260528886507, 0.0679580958897819, 0.08016282337265819]	0.0748645	0.0155489
30155	SPEEIPPKY	3	[0.07646039888272599, 0.08320703616369765, 0.03866957272710681]	0.0661123	0.0596301
30156	ATEEETGVY	3	[0.0764416697165669, 0.0715815399326589, 0.06813709428074079]	0.0720534	0.0103647
30157	LFDWWHPQY	3	[0.07644100099127205, 0.060668990789756225, 0.0808606834240808]	0.0726569	0.0263677
30158	QEDLMRFHY	3	[0.07643522519034422, 0.11228999451539694, 0.04242415251594525]	0.0770498	0.0867883
30159	GYEGEAHPY	3	[0.0764320514280362, 0.07168530367240739, 0.10638561190567633]	0.0848343	0.0467372
30160	LEEELTLKY	3	[0.07643070004226463, 0.1206089887313811, 0.08095851795905232]	0.0926661	0.0603768
30161	ITETEDVFY	3	[0.0764227435362354, 0.07208621886482153, 0.08271608043517627]	0.077075	0.0132774
30162	NEELGQVDY	3	[0.0764150327387045, 0.11863294260464378, 0.07941941132441135]	0.0914891	0.0585143
30163	LDELQRRIY	3	[0.07639815779904437, 0.0840576845154061, 0.08292801160085267]	0.081128	0.0102716
30164	IDEVRTGTY	3	[0.07638619076866089, 0.06319899927566136, 0.08064049089778318]	0.0734086	0.0225908
30165	VTELSRIKY	3	[0.07638477994774531, 0.15539810065458812, 0.0695693396703087]	0.100451	0.118512
30166	FTEEQAVLY	3	[0.07638358059412256, 0.08591562832908087, 0.11578950326454204]	0.0926962	0.0510724
30167	TVDEVIGAY	3	[0.07638138701085415, 0.06365111321940868, 0.03418529579142985]	0.0580726	0.0537669
30168	SSESDDSLY	3	[0.07638028019622406, 0.0861914654723606, 0.08515091235682055]	0.0825742	0.0133877
30169	FGDLDGGHY	3	[0.07636262927344406, 0.09947617535387945, 0.15418909279990542]	0.110009	0.0992863
30170	FPEFSWRGY	3	[0.07635985885559235, 0.07318213123508004, 0.06847857208502095]	0.0726735	0.00985006
30171	HQEEHCSTY	3	[0.0763580121176149, 0.11827666899060946, 0.06745865850455206]	0.0873644	0.0674147
30172	LDEKFRMVY	3	[0.07635696491064757, 0.08139845008207171, 0.15718425643606912]	0.10498	0.112483
30173	SVEEFVERY	3	[0.07635479690485364, 0.10979755648739661, 0.07121421639416331]	0.0857889	0.0520437
30174	WIEQERPEY	3	[0.07632982274336506, 0.033327604352780926, 0.19232052512197712]	0.100659	0.204299
30175	PHEDGPLYY	3	[0.07630741562981144, 0.08346225545894091, 0.15255796248997439]	0.104109	0.104607
30176	HDENTCNRY	3	[0.07628786384012734, 0.10477180494494132, 0.13843250680757793]	0.106497	0.0772771
30177	GYDAFMEKY	3	[0.0762743129571313, 0.07611664741579324, 0.1764599473422032]	0.109617	0.143801
30178	SFDYYSGGY	3	[0.07627219464602672, 0.08281957488762239, 0.12436973762654085]	0.0944872	0.0647995
30179	YMDTAIQTY	3	[0.07626863092432973, 0.10219169080745544, 0.067131602050258]	0.081864	0.0451801
30180	NIDDLAQQY	3	[0.07626782978719711, 0.18661993748423683, 0.15539732060353023]	0.139428	0.141305
30181	QFDTALGQY	3	[0.07625075482050814, 0.0491814788334161, 0.06642995229246862]	0.0639541	0.0340412
30182	QGEVEDSCY	3	[0.07624208278989555, 0.10784871483034403, 0.080896903566508]	0.0883292	0.0423889
30183	GYDDYVQVY	3	[0.0762416479969277, 0.08083625096367897, 0.06775641779341102]	0.0749448	0.0164839
30184	LTELMFEQY	3	[0.07623931885446399, 0.08440141983524146, 0.06608819533579358]	0.0755763	0.022791
30185	PRESSYDIY	3	[0.07622929107264201, 0.08042016501445026, 0.10815279943897965]	0.0882674	0.0430955
30186	QPEELRDLY	3	[0.07622454384211966, 0.08482961786027254, 0.0807246617827745]	0.0805929	0.0106919
30187	WDEEEEDEY	3	[0.0762210510938076, 0.07860721605676657, 0.10696236428514494]	0.0872635	0.0424821
30188	QGDYYESRY	3	[0.07621722010023776, 0.14552819240026826, 0.12421513717905315]	0.11532	0.0881901
30189	DDDITTDHY	3	[0.07621704938408672, 0.11669124895899333, 0.039108237340701575]	0.0773388	0.0963937
30190	FREDTSASY	3	[0.07621561738276927, 0.11200633859789079, 0.1750077556670844]	0.121077	0.124248
30191	LFDQAESSY	3	[0.07621312799925088, 0.08479380863279762, 0.19970637925604884]	0.120238	0.171295
30192	MNEDTGTDY	3	[0.07621096828329631, 0.15072425338503725, 0.1593114236784311]	0.128749	0.113528
30193	AYDASSIQY	3	[0.076203888701147, 0.11374797238617446, 0.062342097815386924]	0.084098	0.0660696
30194	QMDRSREQY	3	[0.07619685436785978, 0.15661145774654933, 0.15929808273459392]	0.130702	0.117306
30195	LGETVLECY	3	[0.07619392219866222, 0.037267813019469714, 0.07914418949030502]	0.064202	0.0580599
30196	PDDYFMSRY	3	[0.07619381796090485, 0.08356341171473708, 0.08254833927395885]	0.0807685	0.00992211
30197	CCETADEFY	3	[0.0761739999581976, 0.1471694198483017, 0.12563111227169008]	0.116325	0.0904254
30198	IGEIWNEIY	3	[0.07616795389927267, 0.03822435772004547, 0.03603302316805873]	0.0501418	0.0560569
30199	HFEQFNINY	3	[0.07616309039711264, 0.02895716981669881, 0.09051955142379872]	0.0652133	0.080011
30200	QEEEDVRDY	3	[0.07615838212520262, 0.07877194600293722, 0.0781554416120778]	0.0776953	0.00339383
30201	ASEREDLVY	3	[0.07615081810285301, 0.23599879358464992, 0.22960746453235442]	0.180586	0.224814
30202	YSDNSTVVY	3	[0.07614661412823232, 0.2037361137791848, 0.19824478980200086]	0.159376	0.179183
30203	TGEFDTFLY	3	[0.07614574935367191, 0.08367754873699246, 0.11841461816524051]	0.092746	0.0560084
30204	PTEDDMANY	3	[0.07614019288688346, 0.18251398501205132, 0.10854287752901398]	0.122399	0.135445
30205	QKEASGSKY	3	[0.07613987605402145, 0.24514700498122527, 0.22802192855603315]	0.183103	0.231093
30207	QPEDVATYY	3	[0.07612639454176433, 0.1219687026936174, 0.08568847393221]	0.0945945	0.0600765
30208	LQELLAEHY	3	[0.07611683016147669, 0.08641066822852853, 0.11975196628905763]	0.0940932	0.0566619
30209	QLEEIRQQY	3	[0.07610170329998373, 0.07725013032208665, 0.10791374811586407]	0.0870885	0.0448245
30210	TDEGMPKSY	3	[0.07609796115575293, 0.12063754934994755, 0.08444613656648392]	0.0937272	0.0588142
30211	TLEDIEKNY	3	[0.07609472874702133, 0.11907549025439843, 0.16627241536160256]	0.120481	0.112048
30212	PIDDLQSAY	3	[0.07609054573253846, 0.18200918593029058, 0.10022976019999916]	0.119443	0.137899
30213	YREWVLEPY	3	[0.07608934315027954, 0.11943050534264008, 0.18003394626171837]	0.125185	0.129698
30214	NRELSKAPY	3	[0.07608049180013018, 0.12238878805197642, 0.14073385454210144]	0.113068	0.0827697
30215	NQELEDKLY	3	[0.076071784654475, 0.1637328837872014, 0.12151882948929973]	0.120441	0.108906
30216	LEDDQSGSY	3	[0.0760713724252825, 0.11649751393922261, 0.026736620275404275]	0.0731018	0.111672
30217	SREEADGVY	3	[0.07606820585676688, 0.1139659675120657, 0.06246149137151074]	0.0841652	0.0663013
30218	LQEMGFIIY	3	[0.07606565468010593, 0.08455868351200747, 0.07167277280172615]	0.0774324	0.016273
30219	PEELQEPFY	3	[0.07605040703875612, 0.08504656474847583, 0.07695936226025561]	0.0793521	0.0123025
30220	PLDDATQEY	3	[0.07604745205420976, 0.040821799943896044, 0.07497811662288748]	0.0639491	0.0497721
30221	TFEDTAVAY	3	[0.07604366501901005, 0.07315736219208832, 0.07866673077262315]	0.0759559	0.00684562
30222	FLENLKQTY	3	[0.07604022596054084, 0.07624945414062494, 0.16045798005942863]	0.104249	0.120924
30223	QYDEAISDY	3	[0.07604015277471739, 0.03624576075339216, 0.084711375036783]	0.0656658	0.0642019
30224	GGEMPQGIY	3	[0.0760368329583182, 0.06899568473045457, 0.111569424747712]	0.085534	0.0566894
30225	QNEAEIAGY	3	[0.07603643998022262, 0.05111126221101127, 0.07499889752492495]	0.0673822	0.0350278
30226	NSETEPNQY	3	[0.07602961765140712, 0.11513215317054785, 0.14814343735949692]	0.113102	0.0896768
30227	IIELDVRAY	3	[0.07602265766452324, 0.11736326587065354, 0.0837035652533254]	0.0923632	0.054623
30228	ATEVSTWFY	3	[0.07601632276718198, 0.12133865473148252, 0.11243583747164443]	0.103264	0.0596517
30229	VMEEAPESY	3	[0.07601081642358229, 0.06368184532085489, 0.04110581151240324]	0.0602662	0.0439727
30230	LHEQVTLSY	3	[0.0760089659661018, 0.07829754623898563, 0.07094894351830358]	0.0750852	0.00934134
30231	TEEARFLTY	3	[0.07600768784610401, 0.08704518780750968, 0.15203721973878961]	0.10503	0.102053
30232	MSEDAREEY	3	[0.07600569458873468, 0.11479115114843771, 0.11554029231321215]	0.102112	0.0561717
30233	NNEGSLLAY	3	[0.07600347595831261, 0.0759593557421514, 0.06583925537469366]	0.0726007	0.0145462
30234	RDEVQAMIY	3	[0.07600173241149308, 0.08623914176402941, 0.08498125094301143]	0.0824074	0.0138689
30235	DFDIRFYMY	3	[0.07599873889655873, 0.12043894401689452, 0.11486426367507965]	0.103767	0.0601392
30236	TGENFRLIY	3	[0.07599031109083755, 0.06374681663059137, 0.043474468038097944]	0.0610705	0.0407953
30237	DEELPAQRY	3	[0.0759846715792605, 0.0844169689051768, 0.06760791300677377]	0.0760032	0.020878
30238	VTDINLPQY	3	[0.07596769284907318, 0.057941851144688306, 0.1006805025467996]	0.0781967	0.0533005
30239	YVEGSDTVY	3	[0.07595911287066993, 0.08449530527296781, 0.10406115788104824]	0.0881719	0.0357896
30240	ASELAQDKY	3	[0.0759538778477373, 0.15799673763342323, 0.12029244256260917]	0.118081	0.102014
30241	PSEDHQVLY	3	[0.0759428574611854, 0.07957388440707382, 0.10650898404767165]	0.0873419	0.0414805
30242	PQDWQLYQY	3	[0.0759295786410197, 0.07300557425654079, 0.15987238524108952]	0.102936	0.122543
30243	PAELMLENY	3	[0.07592101383007124, 0.10678944887675443, 0.06659700574918799]	0.0831025	0.0522578
30244	RTEDSATYY	3	[0.07591968134524793, 0.10906756366538514, 0.15142934025429383]	0.112139	0.0940207
30245	TREDLPYHY	3	[0.07590524124255124, 0.16000471080366524, 0.11951679147880367]	0.118476	0.104481
30246	TPECGPTGY	3	[0.07590236954505947, 0.08745262829870794, 0.16470369100581145]	0.109353	0.119939
30247	LQEGYDHSY	3	[0.0759023315851036, 0.1202985787952715, 0.0861602380447834]	0.0941204	0.0577411
30248	VTEEDEGVY	3	[0.07589830595350937, 0.15777954806943872, 0.1434244774973236]	0.125701	0.108615
30249	LQEFMDCPY	3	[0.07589413192514899, 0.1573784140907975, 0.11286141701383272]	0.115378	0.101354
30250	REEESFNAY	3	[0.07588836061185644, 0.06354847456609732, 0.06599844613462202]	0.0684784	0.016229
30251	PPELPGINY	3	[0.0758810575309467, 0.145352705550776, 0.07149625870343779]	0.0975767	0.102926
30252	PGEDRTIRY	3	[0.07587677275977554, 0.06682265928542191, 0.0699851402916902]	0.0708949	0.0114149
30253	YMELYTHVY	3	[0.0758720476622952, 0.11661541927698044, 0.04141866662048742]	0.0779687	0.0935084
30254	APEVSVTGY	3	[0.07586187401830205, 0.11085307581297418, 0.1419979031714787]	0.109571	0.0821918
30255	WDDGSTHVY	3	[0.07586099581421576, 0.18846365097834886, 0.13961829164719097]	0.134648	0.140268
30256	ATESAELTY	3	[0.07584640553064281, 0.11288111326378288, 0.13941519765386898]	0.109381	0.0793151
30257	VPELLPCGY	3	[0.07583308889759122, 0.12306374851874677, 0.07928653271617342]	0.0927278	0.0654034
30258	FTDTEGLPY	3	[0.07582578833684318, 0.14275552862054744, 0.16111356309723485]	0.126565	0.111513
30259	VVETDYDQY	3	[0.07582105749979184, 0.062094004131426545, 0.029447531041265455]	0.0557875	0.0591754
30260	GWDTFVELY	3	[0.07580244510453982, 0.11882142599945889, 0.08437377975580414]	0.0929992	0.0565629
[truncated: 262,262 more chars]
