## Supplementary Table 6 for "Reverse engineering the fatally cross-reactive A3A TCR to decouple potency and specificity"

### Sheet: v9 predictions
Fc receptor-like protein 3 (FcR-like protein 3) (FcRL3) (Fc receptor homolog 3) (FcRH3) (IFGP family protein 3) (hIFGP3) (Immune receptor translocation-associated protein 3) (SH2 domain-containing phosphatase anchor protein 2) (CD antigen CD307c)	ELEPMYSNV	10.58099886654477
Probable N-acetyltransferase 16 (Fragment)	EAEPLDFVV	10.52160416443106
Probable N-acetyltransferase 16 (EC 2.3.1.-)	EAEPLDFVV	10.52160416443106		2	EAEPLDFVV
G protein-coupled receptor kinase 6 (EC 2.7.11.16) (G protein-coupled receptor kinase GRK6)	ELEPTDQDF	9.802236450087255
G protein-coupled receptor kinase (EC 2.7.11.-)	ELEPTDQDF	9.802236450087255		4	EMEPISIYF
V-set and immunoglobulin domain-containing protein 1 (Cell surface A33 antigen) (Glycoprotein A34)	EMEPISIYF	9.550856908578545
Melanoma-associated antigen B18 (MAGE-B18 antigen)	EVDPIRHYY	9.493796468399402
ATP synthase-coupling factor 6, mitochondrial (ATPase subunit F6)	ELDPIQKLF	9.466965649504367
Melanoma-associated antigen 3 (Fragment)	EVDPIGHLY	9.463001542308989
Melanoma-associated antigen 3 (Antigen MZ2-D) (Cancer/testis antigen 1.3) (CT1.3) (MAGE-3 antigen)	EVDPIGHLY	9.463001542308989		9	ETEPIVKMF
Titin	ELEPLEAAV	9.4464
Titin (EC 2.7.11.1) (Connectin) (Rhabdomyosarcoma antigen MU-RMS-40.14)	ELEPLEAAV	9.4464		11	ETEPLLSFV
Mitogen-activated protein kinase 11 (MAP kinase 11) (MAPK 11) (EC 2.7.11.24) (Mitogen-activated protein kinase p38 beta) (MAP kinase p38 beta) (p38b) (Stress-activated protein kinase 2b) (SAPK2b) (p38-2)	EAEPYDESV	9.405125103903183
Melanoma-associated antigen 6 (Fragment)	EVDPIGHVY	9.404794000659281
Melanoma-associated antigen 6 (Cancer/testis antigen 1.6) (CT1.6) (MAGE-6 antigen) (MAGE3B antigen)	EVDPIGHVY	9.404794000659281		14	EAEPISLDV
Serine protease inhibitor Kazal-type 2	EMDPADGAV	9.37479
Eukaryotic translation initiation factor 3 subunit E (eIF3e) (Eukaryotic translation initiation factor 3 subunit 6) (Viral integration site protein INT-6 homolog) (eIF-3 p48)	ETEPIVKMF	9.366890469113166
Eukaryotic translation initiation factor 3 subunit E (Fragment)	ETEPIVKMF	9.366890469113166		17	ETEPLAEYV
Vacuolar protein sorting-associated protein 13A (Chorea-acanthocytosis protein) (Chorein)	EAEPLEIIY	9.365622972437327
Speckle targeted PIP5K1A-regulated poly(A) polymerase (Star-PAP) (EC 2.7.7.19) (RNA-binding motif protein 21) (RNA-binding protein 21) (U6 snRNA-specific terminal uridylyltransferase 1) (U6-TUTase) (EC 2.7.7.52)	ETEPLLSFV	9.365083121913496
Speckle targeted PIP5K1A-regulated poly(A) polymerase	ETEPLLSFV	9.365083121913496		20	EMEPLGWIH
Mediator of RNA polymerase II transcription subunit 6 (Mediator complex subunit 6)	EAEPIPETV	9.36413
Mediator of RNA polymerase II transcription subunit 6 (Activator-recruited cofactor 33 kDa component) (ARC33) (Mediator complex subunit 6) (hMed6) (Renal carcinoma antigen NY-REN-28)	EAEPIPETV	9.36413		22	EAEPIPDIH
Mediator of RNA polymerase II transcription subunit 6 (Mediator complex subunit 6)	EAEPIPETV	9.36413		23	ELDPILTEV
Dynein heavy chain 2, axonemal (Axonemal beta dynein heavy chain 2) (Ciliary dynein heavy chain 2) (Dynein heavy chain domain-containing protein 3)	EVEPLQRMF	9.363302321451267
Solute carrier family 13 member 4 (Na(+)/sulfate cotransporter SUT-1) (NaS2)	EAEPISLDV	9.352763711462174
High affinity immunoglobulin epsilon receptor subunit alpha (Fc-epsilon RI-alpha) (FcERI) (IgE Fc receptor subunit alpha)	ESEPLNITV	9.341096204835639
High affinity immunoglobulin epsilon receptor subunit alpha	ESEPLNITV	9.341096204835639		27	ESDPLPYVV
PDZ and LIM domain protein 3 (Fragment)	ESEPQDGNY	9.299128260044771
PDZ and LIM domain protein 3 (Actinin-associated LIM protein) (Alpha-actinin-2-associated LIM protein)	ESEPQDGNY	9.299128260044771		29	ETDPLRRQV
PDZ and LIM domain protein 3	ESEPQDGNY	9.299128260044771		30	EAEPLTPTY
Receptor-type tyrosine-protein phosphatase T	ETEPLAEYV	9.271909073699705
Receptor-type tyrosine-protein phosphatase kappa (Protein-tyrosine phosphatase kappa) (R-PTP-kappa) (EC 3.1.3.48)	EMEPLAEYV	9.271909073699705
Receptor-type tyrosine-protein phosphatase T	ETEPLAEYV	9.271909073699705		33	ELDPLPEKV
Receptor-type tyrosine-protein phosphatase kappa	EMEPLAEYV	9.271909073699705		34	EVEPLPEDY
Receptor-type tyrosine-protein phosphatase T (R-PTP-T) (EC 3.1.3.48) (Receptor-type tyrosine-protein phosphatase rho) (RPTP-rho)	ETEPLAEYV	9.271909073699705		35	ETDPLTFNF
Receptor-type tyrosine-protein phosphatase T	ETEPLAEYV	9.271909073699705		36	ELEPLLELV
Receptor-type tyrosine-protein phosphatase kappa (Fragment)	EMEPLAEYV	9.271909073699705		37	EVDPDDSYV
Receptor-type tyrosine-protein phosphatase T	ETEPLAEYV	9.271909073699705		38	EAEPLGYPV
Receptor-type tyrosine-protein phosphatase kappa	EMEPLAEYV	9.271909073699705		39	ESDPGDLVF
Receptor-type tyrosine-protein phosphatase T	ETEPLAEYV	9.271909073699705		40	ELEPLPGAV
Centromere protein F (CENP-F) (AH antigen) (Kinetochore protein CENPF) (Mitosin)	ESEPIRNSV	9.254890926647214
Titin (EC 2.7.11.1) (Connectin) (Rhabdomyosarcoma antigen MU-RMS-40.14)	ESDPIVAQY	9.24708
Titin	ESDPIVAQY	9.24708		43	ESDPEDDDV
Pre-mRNA-processing-splicing factor 8 (220 kDa U5 snRNP-specific protein) (PRP8 homolog) (Splicing factor Prp8) (p220)	EMEPLGWIH	9.229791543536376
Calmodulin-binding transcription activator 2	EVDPLNVDH	9.227381196119266
Calmodulin-binding transcription activator 1 (Fragment)	EVDPLNVDH	9.227381196119266		46	EAEPVEEEH
Calmodulin-binding transcription activator 2	EVDPLNVDH	9.227381196119266		47	EVEPLHDGV
Calmodulin-binding transcription activator 1	EVDPLNVDH	9.227381196119266		48	ESEPVEIEV
Acylamino-acid-releasing enzyme (AARE) (EC 3.4.19.1) (Acyl-peptide hydrolase) (APH) (Acylaminoacyl-peptidase) (Oxidized protein hydrolase) (OPH)	EAEPIPDIH	9.209579356522147
Acylamino-acid-releasing enzyme	EAEPIPDIH	9.209579356522147		50	ELEPLCTPV
Conserved oligomeric Golgi complex subunit 4	ELDPILTEV	9.165584780010585
Conserved oligomeric Golgi complex subunit 4 (COG complex subunit 4) (Component of oligomeric Golgi complex 4)	ELDPILTEV	9.165584780010585
GDP-L-fucose synthase (EC 1.1.1.271) (GDP-4-keto-6-deoxy-D-mannose-3,5-epimerase-4-reductase) (Protein FX) (Red cell NADP(H)-binding protein) (Short-chain dehydrogenase/reductase family 4E member 1)	EVEPIILSV	9.128853909141503
GDP-L-fucose synthase (Fragment)	EVEPIILSV	9.128853909141503
Protocadherin Fat 2 (hFat2) (Cadherin family member 8) (Multiple epidermal growth factor-like domains protein 1) (Multiple EGF-like domains protein 1)	ETDPVNHMV	9.117393798646741
Titin	ELEPLHLRY	9.110291228261486
Titin (EC 2.7.11.1) (Connectin) (Rhabdomyosarcoma antigen MU-RMS-40.14)	ELEPLHLRY	9.110291228261486
Kelch-like protein 40 (Kelch repeat and BTB domain-containing protein 5) (Sarcosynapsin)	ESDPLPYVV	9.095219853303474
Microtubule-associated protein 1B (MAP-1B) [Cleaved into: MAP1B heavy chain; MAP1 light chain LC1]	ETEPVEAYV	9.085561136161337
DNA polymerase (EC 2.7.7.7) (Fragment)	ETDPLRRQV	9.074263095345938
DNA polymerase delta catalytic subunit (Fragment)	ETDPLRRQV	9.074263095345938
DNA polymerase (EC 2.7.7.7)	ETDPLRRQV	9.074263095345938
DNA polymerase delta catalytic subunit	ETDPLRRQV	9.074263095345938
DNA polymerase delta catalytic subunit (EC 2.7.7.7) (EC 3.1.11.-) (DNA polymerase subunit delta p125)	ETDPLRRQV	9.074263095345938
DNA polymerase (EC 2.7.7.7)	ETDPLRRQV	9.074263095345938
Nuclear receptor ROR-alpha	EAEPLTPTY	9.071706703155995
Nuclear receptor ROR-alpha (Nuclear receptor RZR-alpha) (Nuclear receptor subfamily 1 group F member 1) (RAR-related orphan receptor A) (Retinoid-related orphan receptor-alpha)	EAEPLTPTY	9.071706703155995
Nuclear receptor ROR-alpha (RAR-related orphan receptor A, isoform CRA_c)	EAEPLTPTY	9.071706703155995
Transcription termination factor 2 (EC 3.6.4.-) (Lodestar homolog) (RNA polymerase II termination factor) (Transcription release factor 2) (F2) (HuF2)	ESEPLREKV	9.070929443772599
Serine/threonine-protein kinase 3 (cDNA FLJ90748 fis, clone PLACE1011824, highly similar to Human Ste20-like kinase (MST2) mRNA)	EADPLSCVF	9.06645
Histone deacetylase 4 (Fragment)	ELDPLPEKV	9.063549657485867
Histone deacetylase 4 (HD4) (EC 3.5.1.98)	ELDPLPEKV	9.063549657485867
CD166 antigen (Fragment)	EMDPVTQLY	9.0368
CD166 antigen	EMDPVTQLY	9.0368
CD166 antigen (Activated leukocyte cell adhesion molecule) (CD antigen CD166)	EMDPVTQLY	9.0368
Dynactin subunit 4 (Dyn4) (Dynactin subunit p62)	EVEPLPEDY	9.035518093088191
Dynactin subunit 4 (Fragment)	EVEPLPEDY	9.035518093088191
Inactive phospholipase D5 (Inactive PLD 5) (Inactive choline phosphatase 5) (Inactive phosphatidylcholine-hydrolyzing phospholipase D5) (PLDc)	ETDPLTFNF	9.026912692507205
Something about silencing protein 10 (Charged amino acid-rich leucine zipper 1) (CRL1) (Disrupter of silencing SAS10) (UTP3 homolog)	ELEPLLELV	9.023402660521135
Melanoma-associated antigen C1 (Cancer/testis antigen 7.1) (CT7.1) (MAGE-C1 antigen)	EVDPDDSYV	9.016223948428761
N-acetylaspartylglutamate synthase A (Fragment)	EAEPLGYPV	9.010546007818851
N-acetylaspartylglutamate synthase A (NAAG synthetase A) (NAAGS) (EC 6.3.2.41) (N-acetylaspartylglutamylglutamate synthase A) (EC 6.3.2.42) (Ribosomal protein S6 modification-like protein A)	EAEPLGYPV	9.010546007818851
FRAS1-related extracellular matrix protein 3	ESDPGDLVF	9.005171991178651
5'(3')-deoxyribonucleotidase, mitochondrial (Mitochondrial 5' nucleotidase)	ELEPLPGAV	9.003826469365722
5'(3')-deoxyribonucleotidase, mitochondrial (5',3'-nucleotidase, mitochondrial) (EC 3.1.3.-) (Deoxy-5'-nucleotidase 2) (dNT-2)	ELEPLPGAV	9.003826469365722
Pogo transposable element with ZNF domain (Suppressor of hairy wing homolog 5) (Zinc finger protein 280E) (Zinc finger protein 635)	ESEPLFLQH	8.985009851736713
Pogo transposable element with ZNF domain (Fragment)	ESEPLFLQH	8.985009851736713
Tubulin beta-1 chain	EMEPEDKGH	8.972802376903287
Pinin (140 kDa nuclear and cell adhesion-related phosphoprotein) (Desmosome-associated protein) (Domain-rich serine protein) (DRS protein) (DRSP) (Melanoma metastasis clone A protein) (Nuclear protein SDK3) (SR-like protein)	ESDPEDDDV	8.934749759036483
Pinin	ESDPEDDDV	8.934749759036483
Forkhead box protein J1 (Forkhead-related protein FKHL13) (Hepatocyte nuclear factor 3 forkhead homolog 4) (HFH-4)	ELEPLKGNF	8.930764440229819
N-sulphoglucosamine sulphohydrolase (EC 3.10.1.1) (Sulfoglucosamine sulfamidase) (Sulphamidase)	EAEPLWATV	8.924897109669887
Cyclic nucleotide-gated cation channel beta-1 (Cyclic nucleotide-gated cation channel 4) (CNG channel 4) (CNG-4) (CNG4) (Cyclic nucleotide-gated cation channel gamma) (Cyclic nucleotide-gated cation channel modulatory subunit) (Cyclic nucleotide-gated channel beta-1) (CNG channel beta-1) (Glutamic acid-rich protein) (GARP)	EAEPVEEEH	8.904935267322386
Centromere protein T (CENP-T) (Interphase centromere complex protein 22)	EVEPLHDGV	8.879667962561717
Centromere protein T	EVEPLHDGV	8.879667962561717
Centromere protein T (Fragment)	EVEPLHDGV	8.879667962561717
Serine/threonine-protein kinase MRCK alpha	ETDPVENTY	8.877929587002921
Serine/threonine-protein kinase MRCK alpha (Fragment)	ETDPVENTY	8.877929587002921
Zinc finger protein 131	ESEPVEIEV	8.863946347790463
Zinc finger protein 131 (Fragment)	ESEPVEIEV	8.863946347790463
Zinc finger protein 131	ESEPVEIEV	8.863946347790463
Bcl-2-like protein 2 (Bcl2-L-2) (Apoptosis regulator Bcl-W)	EMEPLVGQV	8.848
Bcl-2-like protein 2 (Fragment)	EMEPLVGQV	8.848
Proto-oncogene c-Fos (Cellular oncogene fos) (G0/G1 switch regulatory protein 7)	ELEPLCTPV	8.837463690301728
Proto-oncogene c-Fos	ELEPLCTPV	8.837463690301728
Pericentriolar material 1 protein (PCM-1) (hPCM-1)	EMEPLVPRV	8.814184530798187
Pericentriolar material 1 protein (Fragment)	EMEPLVPRV	8.814184530798187
Histone-lysine N-methyltransferase SETD2 (Fragment)	ETEPLVSPH	8.814030492510245
Histone-lysine N-methyltransferase SETD2 (EC 2.1.1.43) (HIF-1) (Huntingtin yeast partner B) (Huntingtin-interacting protein 1) (HIP-1) (Huntingtin-interacting protein B) (Lysine N-methyltransferase 3A) (Protein-lysine N-methyltransferase SETD2) (EC 2.1.1.-) (SET domain-containing protein 2) (hSET2) (p231HBP)	ETEPLVSPH	8.814030492510245
Histone-lysine N-methyltransferase SETD2 (Fragment)	ETEPLVSPH	8.814030492510245
Protocadherin Fat 4 (hFat4) (Cadherin family member 14) (FAT tumor suppressor homolog 4) (Fat-like cadherin protein FAT-J)	ESEPVNSRF	8.793097466458129
RISC-loading complex subunit TARBP2 (Fragment)	EVEPDDDHF	8.782741193484696
RISC-loading complex subunit TARBP2 (TAR RNA-binding protein 2) (Trans-activation-responsive RNA-binding protein)	EVEPDDDHF	8.782741193484696
RISC-loading complex subunit TARBP2 (Fragment)	EVEPDDDHF	8.782741193484696
Stress-induced-phosphoprotein 1 (STI1) (Hsc70/Hsp90-organizing protein) (Hop) (Renal carcinoma antigen NY-REN-11) (Transformation-sensitive protein IEF SSP 3521)	ELDPTNMTY	8.730605581054455
Sorting nexin-29 (RUN domain-containing protein 2A)	ETEPVFWYY	8.717329069567722
Anion exchange protein 3 (AE 3) (Anion exchanger 3) (CAE3/BAE3) (Cardiac/brain band 3-like protein) (Neuronal band 3-like protein) (Solute carrier family 4 member 3)	EAEPVEPPH	8.691973579379066
Anion exchange protein 3	EAEPVEPPH	8.691973579379066
Elongator complex protein 1 (ELP1) (IkappaB kinase complex-associated protein) (IKK complex-associated protein) (p150)	EVDPVSREV	8.676548577031966
G1/S-specific cyclin-D2	EVDPVRRAV	8.647134379069902
Tenascin	ESEPVSGSF	8.591351191485119
Tenascin (Fragment)	ESEPVSGSF	8.591351191485119
Tenascin	ESEPVSGSF	8.591351191485119
Tenascin (TN) (Cytotactin) (GMEM) (GP 150-225) (Glioma-associated-extracellular matrix antigen) (Hexabrachion) (JI) (Myotendinous antigen) (Neuronectin) (Tenascin-C) (TN-C)	ESEPVSGSF	8.591351191485119
Tenascin	ESEPVSGSF	8.591351191485119
Ectonucleotide pyrophosphatase/phosphodiesterase family member 7 (Fragment)	EVEPFESVH	8.570176558187708
Ectonucleotide pyrophosphatase/phosphodiesterase family member 7 (E-NPP 7) (NPP-7) (EC 3.1.4.12) (Alkaline sphingomyelin phosphodiesterase) (Intestinal alkaline sphingomyelinase) (Alk-SMase)	EVEPFESVH	8.570176558187708
Putative E3 ubiquitin-protein ligase UBR7 (Fragment)	ELEPVVSLV	8.544624174079038
Putative E3 ubiquitin-protein ligase UBR7	ELEPVVSLV	8.544624174079038
Putative E3 ubiquitin-protein ligase UBR7 (EC 2.3.2.27) (N-recognin-7) (RING-type E3 ubiquitin transferase UBR7)	ELEPVVSLV	8.544624174079038
High affinity immunoglobulin epsilon receptor subunit alpha (Fc-epsilon RI-alpha) (FcERI) (IgE Fc receptor subunit alpha)	ESEPVYLEV	8.488468530217041
High affinity immunoglobulin epsilon receptor subunit alpha	ESEPVYLEV	8.488468530217041
Receptor-interacting serine/threonine-protein kinase 2 (EC 2.7.11.1) (CARD-containing interleukin-1 beta-converting enzyme-associated kinase) (CARD-containing IL-1 beta ICE-kinase) (RIP-like-interacting CLARP kinase) (Receptor-interacting protein 2) (RIP-2) (Tyrosine-protein kinase RIPK2) (EC 2.7.10.2)	ELEPVLRTF	8.446709036614896
Protein argonaute-3 (Argonaute3) (hAgo3) (EC 3.1.26.n2) (Argonaute RISC catalytic component 3) (Eukaryotic translation initiation factor 2C 3) (eIF-2C 3) (eIF2C 3)	ETDPFVQEF	8.436207228429204
Metal transporter CNNM1 (Ancient conserved domain-containing protein 1) (Cyclin-M1)	EVEPFKSLY	8.417106272588974
Methylcytosine dioxygenase TET2 (EC 1.14.11.n2)	ETEPFSNSH	8.364266997950217
Methylcytosine dioxygenase TET2	ETEPFSNSH	8.364266997950217
AT-rich interactive domain-containing protein 5B (ARID domain-containing protein 5B) (MRF1-like protein) (Modulator recognition factor 2) (MRF-2)	ESEPQEASF	8.350542332750335
Potassium voltage-gated channel subfamily C member 3	ETEPFLTYV	8.339720416061255
Potassium voltage-gated channel subfamily C member 3 (KSHIIID) (Voltage-gated potassium channel subunit Kv3.3)	ETEPFLTYV	8.339720416061255
Desmoglein-1 (Cadherin family member 4) (Desmosomal glycoprotein 1) (DG1) (DGI) (Pemphigus foliaceus antigen)	ETEPVVSGH	8.328795987705002
Tyrosine-protein phosphatase non-receptor type 5	EADPTSLTV	8.303834058868315
Tyrosine-protein phosphatase non-receptor type 5 (EC 3.1.3.48) (Neural-specific protein-tyrosine phosphatase) (Striatum-enriched protein-tyrosine phosphatase) (STEP)	EADPTSLTV	8.303834058868315
FXYD domain-containing ion transport regulator	EMDPFHYDY	8.286674442192153
FXYD domain-containing ion transport regulator 6 (Phosphohippolin)	EMDPFHYDY	8.286674442192153
FXYD domain-containing ion transport regulator	EMDPFHYDY	8.286674442192153
Melanoma-associated antigen 11 (Fragment)	EVDPTSHSY	8.282019482448842
Melanoma-associated antigen 11 (Cancer/testis antigen 1.11) (CT1.11) (MAGE-11 antigen)	EVDPTSHSY	8.282019482448842
Melanoma antigen family A, 11, isoform CRA_a (Melanoma-associated antigen 11)	EVDPTSHSY	8.282019482448842
Rho GTPase-activating protein 21	RLEPMDTIF	8.281152508823649
Rho GTPase-activating protein 21 (Fragment)	RLEPMDTIF	8.281152508823649
Rho GTPase-activating protein 21	RLEPMDTIF	8.281152508823649
Rho GTPase-activating protein 23 (Rho-type GTPase-activating protein 23)	RLEPMDTIF	8.281152508823649
Rho GTPase-activating protein 21 (Rho GTPase-activating protein 10) (Rho-type GTPase-activating protein 21)	RLEPMDTIF	8.281152508823649
Rho GTPase-activating protein 21 (Fragment)	RLEPMDTIF	8.281152508823649
Uncharacterized protein (Fragment)	ESDPTGFLH	8.239799416867633
HLA class II histocompatibility antigen, DO beta chain (Fragment)	ESDPTGFLH	8.239799416867633
Melanoma-associated antigen 10 (Cancer/testis antigen 1.10) (CT1.10) (MAGE-10 antigen)	EVDPTGHSF	8.215739429020525
Melanoma-associated antigen 1 (Antigen MZ2-E) (Cancer/testis antigen 1.1) (CT1.1) (MAGE-1 antigen)	EADPTGHSY	8.215739429020525
PLEKHA5 protein (Pleckstrin homology domain-containing family A member 5)	ETEPQNVDF	8.197989005248553
Pleckstrin homology domain-containing family A member 5 (Fragment)	ETEPQNVDF	8.197989005248553
cDNA FLJ59284, highly similar to Pleckstrin homology domain-containing family A member 5 (Fragment)	ETEPQNVDF	8.197989005248553
Pleckstrin homology domain-containing family A member 5 (PH domain-containing family A member 5) (Phosphoinositol 3-phosphate-binding protein 2) (PEPP-2)	ETEPQNVDF	8.197989005248553
MAM domain-containing glycosylphosphatidylinositol anchor protein 1 (GPI and MAM protein) (GPIM) (Glycosylphosphatidylinositol-MAM) (MAM domain-containing protein 3)	EVEPSSQDV	8.167021447443847
A-kinase anchor protein 12 (AKAP-12) (A-kinase anchor protein 250 kDa) (AKAP 250) (Gravin) (Myasthenia gravis autoantigen)	EAEPAKELV	8.165121049875635
Scavenger receptor class F member 1	ELDPKGQHV	8.162135674663098
Scavenger receptor class F member 1 (Acetyl LDL receptor) (Scavenger receptor expressed by endothelial cells 1) (SREC-I)	ELDPKGQHV	8.162135674663098
Scavenger receptor class F member 1	ELDPKGQHV	8.162135674663098
Protein disulfide-isomerase A4 (EC 5.3.4.1) (Endoplasmic reticulum resident protein 70) (ER protein 70) (ERp70) (Endoplasmic reticulum resident protein 72) (ER protein 72) (ERp-72) (ERp72)	ESDPAYQQY	8.160499978816592
Coatomer subunit zeta-1	ESDPQQVVH	8.15977
Coatomer subunit zeta-1 (Zeta-1-coat protein) (Zeta-1 COP)	ESDPQQVVH	8.15977
RNA helicase aquarius (EC 3.6.4.13) (Intron-binding protein of 160 kDa) (IBP160)	ESEPNPYFY	8.157797366848385
Serine/threonine-protein kinase SBK2 (EC 2.7.11.1) (SH3-binding domain kinase family member 2) (Sugen kinase 69) (SgK069)	EADPFYEDF	8.136402601793943
Melanoma-associated antigen B16	EVDPTTHCY	8.135977288615075
Melanoma-associated antigen B16 (MAGE-B16 antigen)	EVDPTTHCY	8.135977288615075
Melanoma-associated antigen B17	EMDPSRQSY	8.127292410929053
Zinc finger protein 189	EVEPQGVIV	8.1008
Probable 18S rRNA (guanine-N(7))-methyltransferase (EC 2.1.1.-) (Bud site selection protein 23 homolog) (Metastasis-related methyltransferase 1) (Williams-Beuren syndrome chromosomal region 22 protein) (rRNA methyltransferase and ribosome maturation factor)	EVEPRESVF	8.09324
Melanoma-associated antigen 4 (Cancer/testis antigen 1.4) (CT1.4) (MAGE-4 antigen) (MAGE-41 antigen) (MAGE-X2 antigen)	EVDPASNTY	8.089876465538277
Melanoma-associated antigen 4 (Fragment)	EVDPASNTY	8.089876465538277
Zinc finger protein 548 (Fragment)	EMDPTQGRV	8.087999345660343
Uncharacterized protein (Fragment)	EMDPTQGRV	8.087999345660343
Zinc finger protein 548	EMDPTQGRV	8.087999345660343
Transmembrane protein C17orf113	ELDPAKVAV	8.086218851461036
E3 ubiquitin-protein ligase HUWE1 (EC 2.3.2.26) (ARF-binding protein 1) (ARF-BP1) (HECT, UBA and WWE domain-containing protein 1) (HECT-type E3 ubiquitin transferase HUWE1) (Homologous to E6AP carboxyl terminus homologous protein 9) (HectH9) (Large structure of UREB1) (LASU1) (Mcl-1 ubiquitin ligase E3) (Mule) (Upstream regulatory element-binding protein 1) (URE-B1) (URE-binding protein 1)	ETEPNQQVV	8.078320398538935
C-terminal-binding protein 1 (Fragment)	ESEPFRCPH	8.069948502577926
StAR-related lipid transfer protein 9 (START domain-containing protein 9) (StARD9)	EAEPQGANV	8.061394501040807
StAR-related lipid transfer protein 9 (Fragment)	EAEPQGANV	8.061394501040807
Melanoma-associated antigen 8 (Cancer/testis antigen 1.8) (CT1.8) (MAGE-8 antigen)	EVDPAGHSY	8.059925583990653
Melanoma-associated antigen 9 (Fragment)	EVDPAGHSY	8.059925583990653
Melanoma-associated antigen 9 (Cancer/testis antigen 1.9) (CT1.9) (MAGE-9 antigen)	EVDPAGHSY	8.059925583990653
Retinol-binding protein 3 (Interphotoreceptor retinoid-binding protein) (IRBP) (Interstitial retinol-binding protein)	EAEPRQHLY	8.057405594133105
Rho guanine nucleotide exchange factor 10-like protein (GrinchGEF)	EVEPAKHRV	8.046502239890053
HEAT repeat-containing protein 6 (Amplified in breast cancer protein 1)	EADPSIQLH	8.037610823425322
MYT1 protein (Myelin transcription factor 1)	ESEPAAHSF	8.031049804827695
Myelin transcription factor 1 (MyT1) (Myelin transcription factor I) (MyTI) (PLPB1) (Proteolipid protein-binding protein)	ESEPAAHSF	8.031049804827695
Uncharacterized protein (Fragment)	ESEPAAHSF	8.031049804827695
Heat shock factor protein 1	ESEPAPASV	8.02786
Heat shock factor protein 1 (HSF 1) (Heat shock transcription factor 1) (HSTF 1)	ESEPAPASV	8.02786
NEDD4-binding protein 2-like 2 (Fragment)	ESEPSQEQF	8.024871291642686
NEDD4-binding protein 2-like 2 (Phosphonoformate immuno-associated protein 5)	ESEPSQEQF	8.024871291642686
Pleckstrin homology domain-containing family A member 6	ELEPQHYDV	8.024752595687817
Pleckstrin homology domain-containing family A member 6 (PH domain-containing family A member 6) (Phosphoinositol 3-phosphate-binding protein 3) (PEPP-3)	ELEPQHYDV	8.024752595687817
Pleckstrin homology domain-containing family A member 6	ELEPQHYDV	8.024752595687817
Potassium voltage-gated channel subfamily C member 2 (Shaw-like potassium channel) (Voltage-gated potassium channel Kv3.2)	ETDPALTYV	8.02339
IgG receptor FcRn large subunit p51	EAEPCGAWV	8.01741
IgG receptor FcRn large subunit p51 (Fragment)	EAEPCGAWV	8.01741
IgG receptor FcRn large subunit p51 (FcRn) (IgG Fc fragment receptor transporter alpha chain) (Neonatal Fc receptor)	EAEPCGAWV	8.01741
Multiple epidermal growth factor-like domains protein 11	EVEPTVSVV	8.013449395175323
Multiple epidermal growth factor-like domains protein 11 (Multiple EGF-like domains protein 11)	EVEPTVSVV	8.013449395175323
Multiple epidermal growth factor-like domains protein 10 (Multiple EGF-like domains protein 10)	EVEPTVSVV	8.013449395175323
WD repeat-containing protein 91	EAEPCPELH	8.0035
Ephrin type-A receptor 1 (hEpha1) (EC 2.7.10.1) (EPH tyrosine kinase) (EPH tyrosine kinase 1) (Erythropoietin-producing hepatoma receptor) (Tyrosine-protein kinase receptor EPH)	ELDPAWLMV	7.997065330063861
Small glutamine-rich tetratricopeptide repeat-containing protein beta (Beta-SGT) (Small glutamine-rich protein with tetratricopeptide repeats 2)	ELDPNNAVY	7.989029965589885
Small glutamine-rich tetratricopeptide repeat-containing protein beta (Fragment)	ELDPNNAVY	7.989029965589885
Titin (EC 2.7.11.1) (Connectin) (Rhabdomyosarcoma antigen MU-RMS-40.14)	ELEPEEVAF	7.979301150771109
Titin	ELEPEEVAF	7.979301150771109
Pinin (140 kDa nuclear and cell adhesion-related phosphoprotein) (Desmosome-associated protein) (Domain-rich serine protein) (DRS protein) (DRSP) (Melanoma metastasis clone A protein) (Nuclear protein SDK3) (SR-like protein)	ESEPQPEPV	7.976914924012084
Testis-expressed protein 2	EVEPKESPH	7.975942536501133
Testis-expressed protein 2 (Transmembrane protein 96)	EVEPKESPH	7.975942536501133
Smoothelin-like protein 1	ELDPAKRRH	7.9738096110025936
Zinc finger protein 653 (67 kDa zinc finger protein) (Zinc finger protein Zip67)	ELDPTFGLY	7.969430327546615
Uncharacterized protein (Fragment)	ELDPTFGLY	7.969430327546615
Ankyrin repeat domain-containing protein 13D	EVDPTVFEV	7.968891323179214
Serine/arginine repetitive matrix protein 5	ESDPSQSTV	7.96388
Tubulin alpha-1C chain	ELDPSNGSF	7.962645799317002
Tubulin alpha chain	ELDPSNGSF	7.962645799317002
Germ cell-less protein-like 2 (Germ cell-less protein-like 1-like)	ETEPGKPFV	7.960588779325876
Hydrocephalus-inducing protein homolog	ELEPRQLHF	7.959138647534335
Embryonic stem cell-specific 5-hydroxymethylcytosine-binding protein (ES cell-specific 5hmC-binding protein) (EC 3.4.-.-) (Putative peptidase SRAPD1) (SRAP domain-containing protein 1) (Fragment)	ESDPSKLQF	7.959010075463431
Embryonic stem cell-specific 5-hydroxymethylcytosine-binding protein (ES cell-specific 5hmC-binding protein) (Putative peptidase SRAPD1) (EC 3.4.-.-) (SRAP domain-containing protein 1)	ESDPSKLQF	7.959010075463431
Embryonic stem cell-specific 5-hydroxymethylcytosine-binding protein (ES cell-specific 5hmC-binding protein) (EC 3.4.-.-) (Putative peptidase SRAPD1) (SRAP domain-containing protein 1)	ESDPSKLQF	7.959010075463431
Protein FAM69A	ELEPRKEIV	7.950925984045625
Protein FAM172A	ESEPKSFIF	7.946175189890209
HLA-B associated transcript 3, isoform CRA_a (Large proline-rich protein BAG6)	ETEPWAAAV	7.944954887923441
Large proline-rich protein BAG6	ETEPWAAAV	7.944954887923441
Large proline-rich protein BAG6 (BAG family molecular chaperone regulator 6) (BCL2-associated athanogene 6) (BAG-6) (HLA-B-associated transcript 3) (Protein G3) (Protein Scythe)	ETEPWAAAV	7.944954887923441
Large proline-rich protein BAG6	ETEPWAAAV	7.944954887923441
Large proline-rich protein BAG6 (Fragment)	ETEPWAAAV	7.944954887923441
CUB domain-containing protein 1 (Membrane glycoprotein gp140) (Subtractive immunization M plus HEp3-associated 135 kDa protein) (SIMA135) (Transmembrane and associated with src kinases) (CD antigen CD318)	ESEPYTFSH	7.943459795054977
Protein tilB homolog	EVDPSKHSF	7.940548914355746
Protein tilB homolog (Leucine-rich repeat-containing protein 6) (Leucine-rich testis-specific protein) (Testis-specific leucine-rich repeat protein)	EVDPSKHSF	7.940548914355746
Protein tilB homolog (Fragment)	EVDPSKHSF	7.940548914355746
Non-structural maintenance of chromosomes element 3 homolog (Non-SMC element 3 homolog) (Hepatocellular carcinoma-associated protein 4) (MAGE-G1 antigen) (Melanoma-associated antigen G1) (Necdin-like protein 2)	ELEPKSNTY	7.939368873513936
Ral guanine nucleotide dissociation stimulator (RalGDS) (Ral guanine nucleotide exchange factor) (RalGEF)	ELEPAPAPV	7.936750223288509
Uncharacterized protein	ELEPAPAPV	7.936750223288509
Chromobox protein homolog 3 (Fragment)	EAEPEEFVV	7.933134594858767
Chromobox protein homolog 3 (HECH) (Heterochromatin protein 1 homolog gamma) (HP1 gamma) (Modifier 2 protein)	EAEPEEFVV	7.933134594858767
Chromobox homolog 3 (HP1 gamma homolog, Drosophila), isoform CRA_b (Chromobox protein homolog 3)	EAEPEEFVV	7.933134594858767
Rab11 family-interacting protein 5	ESDPAALPH	7.919820120649314
Titin (Fragment)	EVEPYTEPF	7.919211728552741
Titin	EVEPYTEPF	7.919211728552741
Titin (EC 2.7.11.1) (Connectin) (Rhabdomyosarcoma antigen MU-RMS-40.14)	EVEPYTEPF	7.919211728552741
Zinc finger and BTB domain-containing protein 20 (Dendritic-derived BTB/POZ zinc finger protein) (Zinc finger protein 288)	ESEPKGESF	7.905840014188508
Vacuolar protein sorting-associated protein 13A (Fragment)	ESDPEEENY	7.9001084317831145
Vacuolar protein sorting-associated protein 13A (Chorea-acanthocytosis protein) (Chorein)	ESDPEEENY	7.9001084317831145
E3 ubiquitin-protein ligase SH3RF1 (EC 2.3.2.27) (Plenty of SH3s) (Protein POSH) (RING finger protein 142) (RING-type E3 ubiquitin transferase SH3RF1) (SH3 domain-containing RING finger protein 1) (SH3 multiple domains protein 2)	EAEPSGRIV	7.894498355058265
THUMP domain-containing protein 3 (Fragment)	ETEPQVLKF	7.889678708138481
THUMP domain-containing protein 3	ETEPQVLKF	7.889678708138481
Ras GTPase-activating protein 4B	ELDPSKVEV	7.880354776938684
Ras GTPase-activating protein 4	ELDPSKVEV	7.880354776938684
Ras GTPase-activating protein 4B	ELDPSKVEV	7.880354776938684
Ras GTPase-activating protein 4 (Calcium-promoted Ras inactivator) (Ras p21 protein activator 4) (RasGAP-activating-like protein 2)	ELDPSKVEV	7.880354776938684
Zinc finger protein 280C (Suppressor of hairy wing homolog 3) (Zinc finger protein 633)	ELEPWQKKV	7.866799423137383
Zinc finger protein 280D (Fragment)	ELEPWQKKV	7.866799423137383
Zinc finger protein 280D	ELEPWQKKV	7.866799423137383
Zinc finger protein 280C (Fragment)	ELEPWQKKV	7.866799423137383
Zinc finger protein 280D	ELEPWQKKV	7.866799423137383
Zinc finger protein 280D (Suppressor of hairy wing homolog 4) (Zinc finger protein 634)	ELEPWQKKV	7.866799423137383
Coiled-coil domain-containing protein 151	ELDPQADNY	7.864745460965207
Exosome complex component RRP45 (Autoantigen PM/Scl 1) (Exosome component 9) (P75 polymyositis-scleroderma overlap syndrome-associated autoantigen) (Polymyositis/scleroderma autoantigen 1) (Polymyositis/scleroderma autoantigen 75 kDa) (PM/Scl-75)	EAEPPSEVV	7.859032831467248
Exosome complex component RRP45 (Exosome component 9, isoform CRA_f)	EAEPPSEVV	7.859032831467248
Apoptogenic protein 1, mitochondrial	ESDPTLPRV	7.845625937043646
Protein TALPID3 (Fragment)	ELEPNSKLV	7.843220946180262
Protein TALPID3	ELEPNSKLV	7.843220946180262
RanBP2-like and GRIP domain-containing protein 4	EMDPRAHRF	7.842739972887973
RanBP2-like and GRIP domain-containing protein 3	EMDPRAHRF	7.842739972887973
Biotinidase (Biotinase) (EC 3.5.1.12)	ETDPSHSKF	7.838877444058199
Tau-tubulin kinase 2	EVDPNIQAV	7.825375283444662
Keratin, type II cytoskeletal 8 (Cytokeratin-8) (CK-8) (Keratin-8) (K8) (Type-II keratin Kb8)	EVDPNIQAV	7.825375283444662
Keratin, type II cytoskeletal 8 (Fragment)	EVDPNIQAV	7.825375283444662
Seizure protein 6 homolog (Fragment)	ETEPACRAV	7.824484196162693
Seizure protein 6 homolog (SEZ-6) (hSEZ-6)	ETEPACRAV	7.824484196162693
Seizure protein 6 homolog	ETEPACRAV	7.824484196162693
Zinc finger protein 609	EAEPRMWTY	7.820620720192717
Protein phosphatase 1 regulatory subunit 15A (Growth arrest and DNA damage-inducible protein GADD34) (Myeloid differentiation primary response protein MyD116 homolog)	EAEPCPFRV	7.814445599495681
Protein phosphatase 1 regulatory subunit 15A (Fragment)	EAEPCPFRV	7.814445599495681
Kinesin-like protein KIF26A	ELEPESAEY	7.812925584521786
Protein turtle homolog B (Immunoglobulin superfamily member 9B) (IgSF9B)	EVEPPPFYV	7.807514246815085
Stabilin-1 (Fasciclin, EGF-like, laminin-type EGF-like and link domain-containing scavenger receptor 1) (FEEL-1) (MS-1 antigen)	EVDPCAHGH	7.805104682524394
MFS-type transporter SLC18B1 (Solute carrier family 18 member B1)	ESDPGEHSF	7.802522576087901
Centrosome and spindle pole-associated protein 1	ETDPSTLGV	7.802051415799637
Centrosome and spindle pole-associated protein 1 (Fragment)	ETDPSTLGV	7.802051415799637
Melanoma-associated antigen B10 (MAGE-B10 antigen)	EVEPNKHIY	7.797261261884468
MARVEL domain-containing protein 3	ESEPPSERY	7.795043585353569
Anoctamin-5 (Gnathodiaphyseal dysplasia 1 protein) (Transmembrane protein 16E)	EMEPYMPLY	7.7942146944755075
Protocadherin Fat 3	ESDPPGEVV	7.792752778038931
Protocadherin Fat 3 (hFat3) (Cadherin family member 15) (FAT tumor suppressor homolog 3)	ESDPPGEVV	7.792752778038931
Translation initiation factor IF-2, mitochondrial (IF-2(Mt)) (IF-2Mt) (IF2(mt))	ESEPRAREV	7.791999439678332
Zinc finger protein 133 (Fragment)	EADPEPELY	7.789924186229342
Death domain-containing protein CRADD (Caspase and RIP adapter with death domain) (RIP-associated protein with a death domain)	EVDPSLLLH	7.78941
Glutamate receptor ionotropic, NMDA 3B (GluN3B) (N-methyl-D-aspartate receptor subtype 3B) (NMDAR3B) (NR3B)	EAEPSGPEV	7.789353234886605
Apolipoprotein B receptor (Apolipoprotein B-100 receptor) (Apolipoprotein B-48 receptor) (Apolipoprotein B48 receptor) (apoB-48R)	ETEPESLEH	7.782144190698265
Integrin alpha-5 (CD49 antigen-like family member E) (Fibronectin receptor subunit alpha) (Integrin alpha-F) (VLA-5) (CD antigen CD49e) [Cleaved into: Integrin alpha-5 heavy chain; Integrin alpha-5 light chain]	ELDPEGSLH	7.768310965459639
AH receptor-interacting protein (AIP) (Aryl-hydrocarbon receptor-interacting protein) (HBV X-associated protein 2) (XAP-2) (Immunophilin homolog ARA9)	ELDPALAPV	7.768237311445232
Inactive N-acetylated-alpha-linked acidic dipeptidase-like protein 2 (NAALADase L2)	EMDPSFNLH	7.765336922439848
CREB-regulated transcription coactivator 2 (Fragment)	EMDPKVFLF	7.762814578210571
Melanoma-associated antigen E1 (Alpha-dystrobrevin-associated MAGE Protein) (DAMAGE) (Hepatocellular carcinoma-associated protein 1) (MAGE-E1 antigen)	ELDPEAHTY	7.754789258307711
Dynein heavy chain 1, axonemal (Fragment)	ELDPALEPV	7.753998344842819
Dynein heavy chain 1, axonemal (Axonemal beta dynein heavy chain 1) (Ciliary dynein heavy chain 1) (Heat shock regulated protein 1) (HSRF-1) (hDHC7)	ELDPALEPV	7.753998344842819
Dynein heavy chain 1, axonemal (Fragment)	ELDPALEPV	7.753998344842819
Small glutamine-rich tetratricopeptide repeat-containing protein alpha (Alpha-SGT) (Vpu-binding protein) (UBP)	ELDPDNETY	7.749834235004343
E3 ubiquitin-protein ligase RNF213 (EC 2.3.2.27) (EC 3.6.4.-) (ALK lymphoma oligomerization partner on chromosome 17) (Mysterin) (RING finger protein 213) (RING-type E3 ubiquitin transferase RNF213)	ESEPHPYVF	7.7481559400370195
E3 ubiquitin-protein ligase RNF213	ESEPHPYVF	7.7481559400370195
Period circadian protein homolog 3	ESEPCCLTV	7.747907661494834
Period circadian protein homolog 3 (hPER3) (Cell growth-inhibiting gene 13 protein) (Circadian clock protein PERIOD 3)	ESEPCCLTV	7.747907661494834
PER3 protein (Period circadian protein homolog 3)	ESEPCCLTV	7.747907661494834
Niban-like protein 2	EVDPQLPRV	7.744215759339763
Niban-like protein 2 (B-cell novel protein 1) (Protein FAM129C)	EVDPQLPRV	7.744215759339763
Niban-like protein 2	EVDPQLPRV	7.744215759339763
Puratrophin-1 (Pleckstrin homology domain-containing family G member 4) (PH domain-containing family G member 4) (Purkinje cell atrophy-associated protein 1)	ELDPPGARF	7.743002498527665
Uncharacterized protein	ELEPHPARH	7.736893837936983
Endoribonuclease Dicer (EC 3.1.26.3) (Helicase with RNase motif) (Helicase MOI)	EMEPETAKF	7.735750488175827
Transcription elongation regulator 1, isoform CRA_c	ESDPRYKAV	7.731779822856986
Transcription elongation regulator 1 (TATA box-binding protein-associated factor 2S) (Transcription factor CA150)	ESDPRYKAV	7.731779822856986
Keratin, type II cytoskeletal 72 (Fragment)	EMDPEIQRV	7.730869442719113
Keratin, type II cytoskeletal 72 (Cytokeratin-72) (CK-72) (Keratin-72) (K72) (Type II inner root sheath-specific keratin-K6irs2) (Type-II keratin Kb35)	EMDPEIQRV	7.730869442719113
39S ribosomal protein L54, mitochondrial (L54mt) (MRP-L54) (Mitochondrial large ribosomal subunit protein mL54)	ELDPESREY	7.729571966809718
RNA-binding protein 26	EVEPDEEEF	7.727699153871991
RNA-binding protein 26 (CTCL tumor antigen se70-2) (RNA-binding motif protein 26)	EVEPDEEEF	7.727699153871991
Keratin, type II cytoskeletal 73 (Cytokeratin-73) (CK-73) (Keratin-73) (K73) (Type II inner root sheath-specific keratin-K6irs3) (Type-II keratin Kb36)	ELDPEIQKV	7.724700315603954
Keratin, type II cytoskeletal 74	ELDPEIQKV	7.724700315603954
Keratin, type II cytoskeletal 71 (Cytokeratin-71) (CK-71) (Keratin-71) (K71) (Type II inner root sheath-specific keratin-K6irs1) (Keratin 6 irs) (hK6irs) (hK6irs1) (Type-II keratin Kb34)	ELDPEIQKV	7.724700315603954
Keratin, type II cytoskeletal 74 (Cytokeratin-74) (CK-74) (Keratin-5c) (K5C) (Keratin-74) (K74) (Type II inner root sheath-specific keratin-K6irs4) (Type-II keratin Kb37)	ELDPEIQKV	7.724700315603954
Rho GTPase-activating protein 35 (Glucocorticoid receptor DNA-binding factor 1) (Glucocorticoid receptor repression factor 1) (GRF-1) (Rho GAP p190A) (p190-A)	YAEPMDAVV	7.716604858877252
Chromodomain-helicase-DNA-binding protein 2 (CHD-2) (EC 3.6.4.12) (ATP-dependent helicase CHD2)	ESEPEQKKV	7.711827426671261
cDNA FLJ53879, highly similar to Chromodomain-helicase-DNA-binding protein 2 (EC 3.6.1.-)	ESEPEQKKV	7.711827426671261
Neutral alpha-glucosidase AB	ELEPRRPRY	7.70509
Neutral alpha-glucosidase AB (EC 3.2.1.84) (Alpha-glucosidase 2) (Glucosidase II subunit alpha)	ELEPRRPRY	7.70509
Hedgehog-interacting protein (HHIP) (HIP)	ESEPSLLEF	7.68917
[F-actin]-monooxygenase MICAL3 (EC 1.14.13.225) (Molecule interacting with CasL protein 3) (MICAL-3)	EAEPNASVV	7.681568250167901
HCLS1-binding protein 3 (Fragment)	EVDPDEGLF	7.667886295517633
HCLS1-binding protein 3 (HS1-binding protein 3) (HSP1BP-3)	EVDPDEGLF	7.667886295517633
HCLS1-binding protein 3 (Fragment)	EVDPDEGLF	7.667886295517633
Pepsin A-5 (EC 3.4.23.1) (Pepsinogen-5)	ETEPGSFLY	7.667310524754245
Pepsin A-3 (Fragment)	ETEPGSFLY	7.667310524754245
Pepsin A-4 (EC 3.4.23.1) (Pepsinogen-4)	ETEPGSFLY	7.667310524754245
Pepsin A-3 (EC 3.4.23.1) (Pepsinogen-3)	ETEPGSFLY	7.667310524754245
Peripherin (Fragment)	EVEPPQDSH	7.666519901395055
Peripherin (Neurofilament 4)	EVEPPQDSH	7.666519901395055
Uncharacterized protein C17orf50	EAEPPGGAV	7.662871216689946
BK150C2.9 protein (DNA dC->dU-editing enzyme APOBEC-3D) (HCG41704, isoform CRA_b)	EVDPETHCH	7.661967915646833
Intraflagellar transport protein 172 homolog (Fragment)	ELDPRYEDY	7.659464865485137
Intraflagellar transport protein 172 homolog	ELDPRYEDY	7.659464865485137
Structural maintenance of chromosomes protein 3 (SMC protein 3) (SMC-3) (Basement membrane-associated chondroitin proteoglycan) (Bamacan) (Chondroitin sulfate proteoglycan 6) (Chromosome-associated polypeptide) (hCAP)	ETEPKFNSV	7.653981087108907
Polycomb protein SCMH1 (Sex comb on midleg homolog 1)	EADPQLGPH	7.64834
Polycomb protein SCMH1 (Fragment)	EADPQLGPH	7.64834
Probable leucine--tRNA ligase, mitochondrial	ETDTMDTFV	7.646951563277578
Probable leucine--tRNA ligase, mitochondrial (EC 6.1.1.4) (Leucyl-tRNA synthetase) (LeuRS)	ETDTMDTFV	7.646951563277578
AP-2 complex subunit alpha-2 (100 kDa coated vesicle protein C) (Adaptor protein complex AP-2 subunit alpha-2) (Adaptor-related protein complex 2 subunit alpha-2) (Alpha-adaptin C) (Alpha2-adaptin) (Clathrin assembly protein complex 2 alpha-C large chain) (Huntingtin yeast partner J) (Huntingtin-interacting protein 9) (HIP-9) (Huntingtin-interacting protein J) (Plasma membrane adaptor HA2/AP2 adaptin alpha C subunit)	EVDPNPANF	7.646408840950088
AP-2 complex subunit alpha-2 (Fragment)	EVDPNPANF	7.646408840950088
Stomatin-like protein 1	EVEPPAPQV	7.638569005782858
Stomatin-like protein 1 (SLP-1) (EPB72-like protein 1) (Protein unc-24 homolog) (Stomatin-related protein) (STORP)	EVEPPAPQV	7.638569005782858
Ret finger protein-like 4A (RING finger protein 210)	ELEPKLKSV	7.63855
Ret finger protein-like 4A-like protein 1	ELEPKLKSV	7.63855
E3 ubiquitin-protein ligase TRIM33 (EC 2.3.2.27) (Ectodermin homolog) (RET-fused gene 7 protein) (Protein Rfg7) (RING-type E3 ubiquitin transferase TRIM33) (Transcription intermediary factor 1-gamma) (TIF1-gamma) (Tripartite motif-containing protein 33)	EAEPPLTAV	7.629334674694843
E3 ubiquitin-protein ligase TRAF7 (EC 2.3.2.27) (RING finger and WD repeat-containing protein 1) (RING finger protein 119) (RING-type E3 ubiquitin transferase TRAF7) (TNF receptor-associated factor 7)	EVDPRGCPF	7.628358050329672
Dynein heavy chain 8, axonemal	ELDPALDNV	7.627977590611616
Dynein heavy chain 5, axonemal (Axonemal beta dynein heavy chain 5) (Ciliary dynein heavy chain 5)	ELDPALDNV	7.627977590611616
Dynein heavy chain 8, axonemal	ELDPALDNV	7.627977590611616
Dynein heavy chain 8, axonemal (Axonemal beta dynein heavy chain 8) (Ciliary dynein heavy chain 8)	ELDPALDNV	7.627977590611616
Arrestin domain-containing protein 4	EVDPHPSDV	7.6241138887047475
Nuclear cap-binding protein subunit 1 (80 kDa nuclear cap-binding protein) (CBP80) (NCBP 80 kDa subunit)	ELDPHILAV	7.623476699798939
Zinc finger protein 18 (Heart development-specific gene 1 protein) (Zinc finger protein 535) (Zinc finger protein KOX11) (Zinc finger protein with KRAB and SCAN domains 6)	EVEPHLEVV	7.618131205604973
Melanoma-associated antigen C3 (Cancer/testis antigen 7.2) (CT7.2) (Hepatocellular carcinoma-associated antigen 2) (MAGE-C3 antigen)	EVDPDHFYV	7.616060551356492
Rap guanine nucleotide exchange factor 2	ESDPRLAPY	7.60763
Rap guanine nucleotide exchange factor 2 (Cyclic nucleotide ras GEF) (CNrasGEF) (Neural RAP guanine nucleotide exchange protein) (nRap GEP) (PDZ domain-containing guanine nucleotide exchange factor 1) (PDZ-GEF1) (RA-GEF-1) (Ras/Rap1-associating GEF-1)	ESDPRLAPY	7.60763
Rap guanine nucleotide exchange factor 2	ESDPRLAPY	7.60763
Transient receptor potential cation channel subfamily M member 3	ESDPDERDY	7.602431715571684
Transient receptor potential cation channel subfamily M member 3 (Transient receptor potential cation channel, subfamily M, member 3, isoform CRA_a)	ESDPDERDY	7.602431715571684
Transient receptor potential cation channel subfamily M member 3	ESDPDERDY	7.602431715571684
Transient receptor potential cation channel subfamily M member 3 (Long transient receptor potential channel 3) (LTrpC-3) (LTrpC3) (Melastatin-2) (MLSN2)	ESDPDERDY	7.602431715571684
Transient receptor potential cation channel subfamily M member 3 (Transient receptor potential cation channel, subfamily M, member 3, isoform CRA_c)	ESDPDERDY	7.602431715571684
Transient receptor potential cation channel subfamily M member 3	ESDPDERDY	7.602431715571684
Rho guanine nucleotide exchange factor 18 (114 kDa Rho-specific guanine nucleotide exchange factor) (p114-Rho-GEF) (p114RhoGEF) (Septin-associated RhoGEF) (SA-RhoGEF)	ESDPRLPTV	7.5988324604149176
Rho guanine nucleotide exchange factor 18 (Fragment)	ESDPRLPTV	7.5988324604149176
Armadillo repeat-containing protein 3 (Beta-catenin-like protein) (Cancer/testis antigen 81) (CT81) (KU-CT-1)	EVEPPPKDV	7.5957848007195246
Rho guanine nucleotide exchange factor 12 (Leukemia-associated RhoGEF)	EVEPSVIGH	7.5897153420106385
Rho guanine nucleotide exchange factor 12	EVEPSVIGH	7.5897153420106385
Male-specific lethal 1 homolog (MSL-1) (Male-specific lethal 1-like 1) (MSL1-like 1) (Male-specific lethal-1 homolog 1)	ESEPEVTSF	7.58513
Male-specific lethal 1 homolog	ESEPEVTSF	7.58513
Serine-rich single-pass membrane protein 1	EVDPPPIPV	7.581635872327814
Deleted in azoospermia-like (DAZ homolog) (DAZ-like autosomal) (Deleted in azoospermia-like 1) (SPGY-like-autosomal)	EVDPGAEVV	7.580808363190498
Carboxypeptidase B2	ESEPEVKAV	7.577905333069404
Carboxypeptidase A6 (EC 3.4.17.-)	ESEPEVKAV	7.577905333069404
Carboxypeptidase B2 (EC 3.4.17.20) (Carboxypeptidase U) (CPU) (Plasma carboxypeptidase B) (pCPB) (Thrombin-activable fibrinolysis inhibitor) (TAFI)	ESEPEVKAV	7.577905333069404
tRNA (uracil-5-)-methyltransferase homolog A	ESEPPVTRV	7.575746020077932
tRNA (uracil-5-)-methyltransferase homolog A (EC 2.1.1.-) (HpaII tiny fragments locus 9c protein)	ESEPPVTRV	7.575746020077932
Interferon-induced protein with tetratricopeptide repeats 5 (IFIT-5) (Interferon-induced 58 kDa protein) (Retinoic acid- and interferon-inducible 58 kDa protein) (P58)	EVEPDNPEF	7.574555817255259
Tenascin	ELEPGVEYF	7.563370492551278
Tenascin (TN) (Cytotactin) (GMEM) (GP 150-225) (Glioma-associated-extracellular matrix antigen) (Hexabrachion) (JI) (Myotendinous antigen) (Neuronectin) (Tenascin-C) (TN-C)	ELEPGVEYF	7.563370492551278
Sodium/hydrogen exchanger	QLEPIDQVV	7.556826900616383
Sodium/hydrogen exchanger 3 (Na(+)/H(+) exchanger 3) (NHE-3) (Solute carrier family 9 member 3)	QLEPIDQVV	7.556826900616383
Partitioning defective 3 homolog B	EMDPNYARV	7.550661823661423
Partitioning defective 3 homolog B (Amyotrophic lateral sclerosis 2 chromosomal region candidate gene 19 protein) (PAR3-beta) (Partitioning defective 3-like protein) (PAR3-L protein)	EMDPNYARV	7.550661823661423
Partitioning defective 3 homolog B	EMDPNYARV	7.550661823661423
Filamin-B (FLN-B) (ABP-278) (ABP-280 homolog) (Actin-binding-like protein) (Beta-filamin) (Filamin homolog 1) (Fh1) (Filamin-3) (Thyroid autoantigen) (Truncated actin-binding protein) (Truncated ABP)	ELEPDKYAV	7.550146288739126
Filamin-B	ELEPDKYAV	7.550146288739126
Nuclear receptor subfamily 6 group A member 1 (Germ cell nuclear factor) (GCNF) (hGCNF) (Retinoid receptor-related testis-specific receptor) (RTR) (hRTR)	ELDPGTISV	7.549629766044426
Zinc finger MYM-type protein 4 (Zinc finger protein 262)	ESEPDKLTV	7.54756
Zinc finger MYM-type protein 4 (Fragment)	ESEPDKLTV	7.54756
Plexin-B3	EAEPPLSAF	7.547348493822326
Microfibrillar-associated protein 1	EMEPRLKPV	7.537335153018729
Rab3 GTPase-activating protein non-catalytic subunit (RGAP-iso) (Rab3 GTPase-activating protein 150 kDa subunit) (Rab3-GAP p150) (Rab3-GAP150) (Rab3-GAP regulatory subunit)	EMDPNFISV	7.520331012705157
Ciliogenesis and planar polarity effector 1 (Protein JBTS17)	DSDPMRQRF	7.4894572478497565
Histone deacetylase complex subunit SAP130 (130 kDa Sin3-associated polypeptide) (Sin3-associated polypeptide p130)	EVEPMDIMR	7.483028924384323
Histone deacetylase complex subunit SAP130	EVEPMDIMR	7.483028924384323
Histone deacetylase complex subunit SAP130 (Sin3A-associated protein, 130kDa, isoform CRA_d)	EVEPMDIMR	7.483028924384323
Collagen alpha-1(XVIII) chain [Cleaved into: Endostatin; Non-collagenous domain 1 (NC1)]	ELEPGAGLF	7.478958354400278
Myosin-14 (Fragment)	ELDPNLYRV	7.461066914732376
Myosin-14 (Myosin heavy chain 14) (Myosin heavy chain, non-muscle IIc) (Non-muscle myosin heavy chain IIc) (NMHC II-C)	ELDPNLYRV	7.461066914732376
Amyloid-beta A4 precursor protein-binding family B member 2 (Fragment)	LVDPMDRSV	7.460470290176146
Amyloid beta (A4) protein-binding, family B, member 2 (Fe65-like), isoform CRA_c (Amyloid-beta A4 precursor protein-binding family B member 2)	LVDPMDRSV	7.460470290176146
Amyloid-beta A4 precursor protein-binding family B member 2 (Protein Fe65-like 1)	LVDPMDRSV	7.460470290176146
Protein Njmu-R1	EVEPELRSF	7.457797444974264
Protein Njmu-R1 (Fragment)	EVEPELRSF	7.457797444974264
Plasma membrane calcium-transporting ATPase 2 (Fragment)	ELDPPPCPV	7.446356737634512
Calsequestrin	EADPDGFEF	7.435285848585674
Calsequestrin-1 (Calmitine) (Calsequestrin, skeletal muscle isoform)	EADPDGFEF	7.435285848585674
U5 small nuclear ribonucleoprotein 200 kDa helicase (EC 3.6.4.13) (Activating signal cointegrator 1 complex subunit 3-like 1) (BRR2 homolog) (U5 snRNP-specific 200 kDa protein) (U5-200KD)	EADPELSKF	7.428705068390532
Rap guanine nucleotide exchange factor 1 (CRK SH3-binding GNRP) (Guanine nucleotide-releasing factor 2) (Protein C3G)	EVEPPCIPY	7.3951465579912155
Interleukin-4 receptor subunit alpha (IL-4 receptor subunit alpha) (IL-4R subunit alpha) (IL-4R-alpha) (IL-4RA) (CD antigen CD124) [Cleaved into: Soluble interleukin-4 receptor subunit alpha (Soluble IL-4 receptor subunit alpha) (Soluble IL-4R-alpha) (sIL4Ralpha/prot) (IL-4-binding protein) (IL4-BP)]	EVEPEMPCV	7.347784446310181
Neurochondrin	EAEPDLLAV	7.346577791378045
Neurochondrin (Fragment)	EAEPDLLAV	7.346577791378045
Carbohydrate sulfotransferase 6 (EC 2.8.2.-) (Corneal N-acetylglucosamine-6-O-sulfotransferase) (C-GlcNAc6ST) (hCGn6ST) (Galactose/N-acetylglucosamine/N-acetylglucosamine 6-O-sulfotransferase 4-beta) (GST4-beta) (N-acetylglucosamine 6-O-sulfotransferase 5) (GlcNAc6ST-5) (Gn6st-5)	EADPGLRVV	7.329329509053238
Insulin-like growth factor 1 receptor (EC 2.7.10.1) (Insulin-like growth factor I receptor) (IGF-I receptor) (CD antigen CD221) [Cleaved into: Insulin-like growth factor 1 receptor alpha chain; Insulin-like growth factor 1 receptor beta chain]	EMEPGFREV	7.32136
Tyrosine-protein kinase receptor (EC 2.7.10.1)	EMEPGFREV	7.32136
Probable E3 ubiquitin-protein ligase HECTD4	ELEPGWVAF	7.317569182828099
ETS-related transcription factor Elf-2 (Fragment)	ESEPMDTSP	7.312983279839193
ETS-related transcription factor Elf-2 (E74-like factor 2) (New ETS-related factor)	ESEPMDTSP	7.312983279839193
ETS-related transcription factor Elf-2 (Fragment)	ESEPMDTSP	7.312983279839193
Tyrosine-protein kinase SYK (EC 2.7.10.2) (Spleen tyrosine kinase) (p72-Syk)	EALPMDTEV	7.30724
Sal-like protein 3	EAEPMDAEP	7.303830842902654
Sal-like protein 3 (Fragment)	EAEPMDAEP	7.303830842902654
Sal-like protein 3 (Zinc finger protein 796) (Zinc finger protein SALL3) (hSALL3)	EAEPMDAEP	7.303830842902654
Tripartite motif-containing protein 3 (Fragment)	EVQPMDKQF	7.277867986844652
Tripartite motif-containing protein 3 (Brain-expressed RING finger protein) (RING finger protein 22) (RING finger protein 97)	EVQPMDKQF	7.277867986844652
Tripartite motif-containing protein 3 (Fragment)	EVQPMDKQF	7.277867986844652
YEATS domain-containing protein 2	ETDPDYEDV	7.271622056797101
Gap junction delta-2 protein (Connexin-36) (Cx36) (Gap junction alpha-9 protein)	ETEPDCLEV	7.256388249357917
Inhibitor of Bruton tyrosine kinase	EADEMDSIH	7.251160985119431
Inhibitor of Bruton tyrosine kinase (IBtk)	EADEMDSIH	7.251160985119431
Rho GTPase-activating protein 6 (Fragment)	ETDPDVVDY	7.224460226613571
Rho GTPase-activating protein 6 (Rho-type GTPase-activating protein 6) (Rho-type GTPase-activating protein RhoGAPX-1)	ETDPDVVDY	7.224460226613571
Neurogenic locus notch homolog protein 1 (Notch 1) (hN1) (Translocation-associated notch protein TAN-1) [Cleaved into: Notch 1 extracellular truncation (NEXT); Notch 1 intracellular domain (NICD)]	ELDPMDVRG	7.2167691347665865
Polyglutamine-binding protein 1 (Fragment)	ELDPMDPSS	7.167739467536389
Polyglutamine-binding protein 1 (PQBP-1) (38 kDa nuclear protein containing a WW domain) (Npw38) (Polyglutamine tract-binding protein 1)	ELDPMDPSS	7.167739467536389
Highly divergent homeobox	ELEEMDFNH	7.14413
Protein SCO2 homolog, mitochondrial	EAEPGLPPV	7.143445321783711
Zinc finger CW-type PWWP domain protein 1 (Fragment)	ESDPDLGEY	7.130849528632419
Zinc finger CW-type PWWP domain protein 1	ESDPDLGEY	7.130849528632419
Teashirt homolog 3 (Zinc finger protein 537)	ALDPMSMLF	7.119753998168296
Double homeobox B	RMEPMNLLV	7.08852
60S ribosome subunit biogenesis protein NIP7 homolog (KD93)	KVDPMAIVV	7.066882315574615
Nuclear receptor coactivator 1	ETDRMDGAV	7.033833395930304
Nuclear receptor coactivator 1 (NCoA-1) (EC 2.3.1.48) (Class E basic helix-loop-helix protein 74) (bHLHe74) (Protein Hin-2) (RIP160) (Renal carcinoma antigen NY-REN-52) (Steroid receptor coactivator 1) (SRC-1)	ETDRMDGAV	7.033833395930304
Pyridoxal phosphate phosphatase PHOSPHO2 (EC 3.1.3.74)	NLEPMEYSV	7.005571385423993
Guanine nucleotide-binding protein-like 3 (E2-induced gene 3 protein) (Novel nucleolar protein 47) (NNP47) (Nucleolar GTP-binding protein 3) (Nucleostemin)	NVEPMEKEF	6.982263079706191
cDNA FLJ57535, highly similar to Guanine nucleotide-binding protein-like 3	NVEPMEKEF	6.982263079706191
Guanine nucleotide-binding protein-like 3 (Fragment)	NVEPMEKEF	6.982263079706191
Copine-9	KSDPMVVLY	6.973420508460517
Copine-9 (Copine IX)	KSDPMVVLY	6.973420508460517
Acyl-coenzyme A synthetase ACSM1, mitochondrial (EC 6.2.1.2) (Acyl-CoA synthetase medium-chain family member 1) (Butyrate--CoA ligase 1) (Butyryl-coenzyme A synthetase 1) (Lipoate-activating enzyme) (Middle-chain acyl-CoA synthetase 1)	TLDPMVIFF	6.968955667614345
Calcium-responsive transactivator (Fragment)	AAEPMGQQY	6.9609968864630085
Calcium-responsive transactivator (SS18-like protein 1) (SYT homolog 1)	AAEPMGQQY	6.9609968864630085
Fibroblast growth factor receptor substrate 2 (FGFR substrate 2) (FGFR-signaling adaptor SNT) (Suc1-associated neurotrophic factor target 1) (SNT-1)	NLDPMHNYV	6.918850483692259
Breast cancer type 2 susceptibility protein (Fanconi anemia group D1 protein)	DTDPLDSNV	6.853489713800311
AF4/FMR2 family member 1 (Fragment)	RTEPMPSLH	6.7979918249090705
AF4/FMR2 family member 1	RTEPMPSLH	6.7979918249090705
AF4/FMR2 family member 1 (ALL1-fused gene from chromosome 4 protein) (Protein AF-4) (Protein FEL) (Proto-oncogene AF4)	RTEPMPSLH	6.7979918249090705
AF4/FMR2 family member 1 (Fragment)	RTEPMPSLH	6.7979918249090705
Achaete-scute homolog 3 (ASH-3) (hASH3) (Class A basic helix-loop-helix protein 42) (bHLHa42) (bHLH transcriptional regulator Sgn-1)	HADPMFRIV	6.776647088172176
Sacsin (DnaJ homolog subfamily C member 29) (DNAJC29)	LMDPMNVFY	6.767210628734778
Protein FAM86C1 (EC 2.1.1.-) (Protein FAM86C)	HTEPLDELY	6.7453839606101855
Protein-lysine N-methyltransferase EEF2KMT (EC 2.1.1.-) (eEF2-lysine methyltransferase) (eEF2-KMT)	HTEPLDELY	6.7453839606101855
Putative protein FAM86C2P (EC 2.1.1.-)	HTEPLDELY	6.7453839606101855
Histone-lysine N-methyltransferase NSD3 (EC 2.1.1.43) (Nuclear SET domain-containing protein 3) (Protein whistle) (WHSC1-like 1 isoform 9 with methyltransferase activity to lysine) (Wolf-Hirschhorn syndrome candidate 1-like protein 1) (WHSC1-like protein 1)	HSDPMFSSY	6.740505113214226
Transcription factor p65 (Nuclear factor NF-kappa-B p65 subunit) (Nuclear factor of kappa light polypeptide gene enhancer in B-cells 3)	TTEPMLMEY	6.739605031817365
G-protein coupled receptor 98 (Monogenic audiogenic seizure susceptibility protein 1 homolog) (Usher syndrome type-2C protein) (Very large G-protein coupled receptor 1)	SLEPIDKAV	6.728021363196717
Adhesion G protein-coupled receptor V1 (Fragment)	SLEPIDKAV	6.728021363196717
Cartilage acidic protein 1 (68 kDa chondrocyte-expressed protein) (CEP-68) (ASPIC)	RAEPMFTAV	6.717500772011782
Cartilage acidic protein 1	RAEPMFTAV	6.717500772011782
Geranylgeranyl transferase type-2 subunit alpha (Fragment)	AVDPMRATY	6.703298960544355
Geranylgeranyl transferase type-2 subunit alpha	AVDPMRATY	6.703298960544355
Geranylgeranyl transferase type-2 subunit alpha (EC 2.5.1.60) (Geranylgeranyl transferase type II subunit alpha) (Rab geranyl-geranyltransferase subunit alpha) (Rab GG transferase alpha) (Rab GGTase alpha) (Rab geranylgeranyltransferase subunit alpha)	AVDPMRATY	6.703298960544355
ATP-dependent RNA helicase TDRD9 (Fragment)	TVDPMQVSF	6.692810466400579
ATP-dependent RNA helicase TDRD9 (EC 3.6.4.13) (Tudor domain-containing protein 9)	TVDPMQVSF	6.692810466400579
ATP-dependent RNA helicase TDRD9	TVDPMQVSF	6.692810466400579
Putative protein N-methyltransferase FAM86B2 (EC 2.1.1.-)	HTEPLDKLY	6.689332991264577
Putative protein N-methyltransferase FAM86B1	HTEPLDKLY	6.689332991264577
Disco-interacting protein 2 homolog C (DIP2 homolog C)	AVEPMKFVY	6.6661769859199556
Disco-interacting protein 2 homolog A (DIP2 homolog A)	AVEPMKFVY	6.6661769859199556
Disco-interacting protein 2 homolog C	AVEPMKFVY	6.6661769859199556
Teneurin-4 (Ten-4) (Protein Odd Oz/ten-m homolog 4) (Tenascin-M4) (Ten-m4) (Teneurin transmembrane protein 4)	ATDPMSGAV	6.65516
COP9 signalosome complex subunit 1 (Fragment)	AVEPMQIDV	6.643178130396899
COP9 signalosome complex subunit 1	AVEPMQIDV	6.643178130396899
COP9 signalosome complex subunit 1 (Fragment)	AVEPMQIDV	6.643178130396899
COP9 signalosome complex subunit 1 (cDNA FLJ75157, highly similar to Homo sapiens G protein pathway suppressor 1, transcript variant 1, mRNA)	AVEPMQIDV	6.643178130396899
COP9 signalosome complex subunit 1 (Fragment)	AVEPMQIDV	6.643178130396899
COP9 signalosome complex subunit 1 (SGN1) (Signalosome subunit 1) (G protein pathway suppressor 1) (GPS-1) (JAB1-containing signalosome subunit 1) (Protein MFH)	AVEPMQIDV	6.643178130396899
COP9 signalosome complex subunit 1 (Fragment)	AVEPMQIDV	6.643178130396899
COP9 signalosome complex subunit 1	AVEPMQIDV	6.643178130396899
Ubiquitin carboxyl-terminal hydrolase 7 (EC 3.4.19.12) (Deubiquitinating enzyme 7) (Herpesvirus-associated ubiquitin-specific protease) (Ubiquitin thioesterase 7) (Ubiquitin-specific-processing protease 7)	NTDPMLLQF	6.629306626921067
Ubiquitin carboxyl-terminal hydrolase 7 (Fragment)	NTDPMLLQF	6.629306626921067
Krueppel-like factor 3 (Basic krueppel-like factor) (CACCC-box-binding protein BKLF) (TEF-2)	QMEPVDLTV	6.626189096656609
FPGT-TNNI3K readthrough	VSDPMSSMH	6.624559565265866
Serine/threonine-protein kinase TNNI3K (EC 2.7.11.1) (Cardiac ankyrin repeat kinase) (Cardiac troponin I-interacting kinase) (TNNI3-interacting kinase)	VSDPMSSMH	6.624559565265866
BMP/retinoic acid-inducible neural-specific protein 1 (Deleted in bladder cancer protein 1)	SLDPMFFVY	6.616214830977835
Achaete-scute homolog 3 (ASH-3) (hASH3) (Class A basic helix-loop-helix protein 42) (bHLHa42) (bHLH transcriptional regulator Sgn-1)	YLEPMVTFH	6.601546398540267
Krueppel-like factor 8 (Basic krueppel-like factor 3) (Zinc finger protein 741)	QVEPVDLSF	6.584254115238224
KLF8 protein (Krueppel-like factor 8) (Kruppel-like factor 8, isoform CRA_b)	QVEPVDLSF	6.584254115238224
Chromodomain-helicase-DNA-binding protein 9 (Fragment)	MTDPMMDFF	6.5832045938155614
Chromodomain-helicase-DNA-binding protein 9 (CHD-9) (EC 3.6.4.12) (ATP-dependent helicase CHD9) (Chromatin-related mesenchymal modulator) (CReMM) (Chromatin-remodeling factor CHROM1) (Kismet homolog 2) (PPAR-alpha-interacting complex protein 320 kDa) (Peroxisomal proliferator-activated receptor A-interacting complex 320 kDa protein)	MTDPMMDFF	6.5832045938155614
Chromodomain-helicase-DNA-binding protein 9 (Fragment)	MTDPMMDFF	6.5832045938155614
Double-strand-break repair protein rad21 homolog (hHR21) (Nuclear matrix protein 1) (NXP-1) (SCC1 homolog)	ALEPIDITV	6.577065906708557
Polycystic kidney disease protein 1-like 1 (PC1-like 1 protein) (Polycystin-1L1)	PTEPMTGVY	6.574343070240964
Ryanodine receptor 1 (RYR-1) (RyR1) (Skeletal muscle calcium release channel) (Skeletal muscle ryanodine receptor) (Skeletal muscle-type ryanodine receptor) (Type 1 ryanodine receptor)	EAEKMELFV	6.573446683522666
Arylsulfatase H (ASH) (EC 3.1.6.-)	HLEPLDGAV	6.557294857611493
Rho guanine nucleotide exchange factor 1 (115 kDa guanine nucleotide exchange factor) (p115-RhoGEF) (p115RhoGEF) (Sub1.5)	SSDPMLSEF	6.542631371469985
Rho guanine nucleotide exchange factor 1 (Fragment)	SSDPMLSEF	6.542631371469985
Rho guanine nucleotide exchange factor 1	SSDPMLSEF	6.542631371469985
Chromosome transmission fidelity protein 18 homolog (hCTF18) (CHL12)	RADPMAPGV	6.532757298289075
Chromosome transmission fidelity protein 18 homolog	RADPMAPGV	6.532757298289075
Chromosome transmission fidelity protein 18 homolog (Fragment)	RADPMAPGV	6.532757298289075
Chromosome transmission fidelity protein 18 homolog	RADPMAPGV	6.532757298289075
Terminal nucleotidyltransferase 5D (EC 2.7.7.19) (Non-canonical poly(A) polymerase FAM46D)	VLDPMLDFY	6.52969
Ataxin-2-like protein (Ataxin-2 domain protein) (Ataxin-2-related protein)	TSEPMGSPV	6.524638487641169
Ataxin-2-like protein	TSEPMGSPV	6.524638487641169
Tumor necrosis factor receptor superfamily member 11A (Osteoclast differentiation factor receptor) (ODFR) (Receptor activator of NF-KB) (CD antigen CD265)	AAEPMGRPV	6.522248366294984
Cbp/p300-interacting transactivator 1 (Melanocyte-specific protein 1)	DSDPVDEEV	6.52067
Cbp/p300-interacting transactivator 1 (Fragment)	DSDPVDEEV	6.52067
Protein FAM172A	SSEPLDTSV	6.510469674734984
Protein FAM172A (cDNA FLJ51952)	SSEPLDTSV	6.510469674734984
Zinc finger SWIM domain-containing protein 5	PLDPIDCLF	6.492761476468029
Protein DEPP1 (Decidual protein induced by progesterone) (Fasting-induced gene protein) (FIG)	TVDPLDWLF	6.492185606834478
Probable carboxypeptidase X1 (EC 3.4.17.-) (Metallocarboxypeptidase CPX-1)	SSDPLDFQH	6.464544138408816
Arrestin-C (Cone arrestin) (C-arrestin) (cArr) (Retinal cone arrestin-3) (X-arrestin)	TVEPIDGVV	6.449969692388125
Arrestin-C	TVEPIDGVV	6.449969692388125
Calpastatin (Fragment)	VSDPMSSTY	6.437814092851669
Calpastatin (Calpain inhibitor) (Sperm BS-17 component)	VSDPMSSTY	6.437814092851669
Calpastatin	VSDPMSSTY	6.437814092851669
Calpastatin (Fragment)	VSDPMSSTY	6.437814092851669
Calpastatin	VSDPMSSTY	6.437814092851669
Calpastatin (Fragment)	VSDPMSSTY	6.437814092851669
Calpastatin	VSDPMSSTY	6.437814092851669
Calpastatin (Fragment)	VSDPMSSTY	6.437814092851669
Calpastatin	VSDPMSSTY	6.437814092851669
cDNA FLJ56123, highly similar to Calpastatin	VSDPMSSTY	6.437814092851669
G protein-activated inward rectifier potassium channel 1 (GIRK-1) (Inward rectifier K(+) channel Kir3.1) (Potassium channel, inwardly rectifying subfamily J member 3)	LSDPMSQSV	6.423777742440116
Cullin-1	NSEPLDLDF	6.408933368449453
Cullin-1 (CUL-1)	NSEPLDLDF	6.408933368449453
Matrix-remodeling-associated protein 5 (Adhesion protein with leucine-rich repeats and immunoglobulin domains related to perlecan) (Adlican)	ESEPMQYFD	6.408931921756409
UDP-glucuronosyltransferase 1-3 (UDPGT 1-3) (UGT1*3) (UGT1-03) (UGT1.3) (EC 2.4.1.17) (UDP-glucuronosyltransferase 1-C) (UGT-1C) (UGT1C) (UDP-glucuronosyltransferase 1A3)	PVEPLDLAV	6.399674629093893
UDP-glucuronosyltransferase 1-4 (UDPGT 1-4) (UGT1*4) (UGT1-04) (UGT1.4) (EC 2.4.1.17) (Bilirubin-specific UDPGT isozyme 2) (hUG-BR2) (UDP-glucuronosyltransferase 1-D) (UGT-1D) (UGT1D) (UDP-glucuronosyltransferase 1A4)	PVEPLDLAV	6.399674629093893
UDP-glucuronosyltransferase 1-5 (UDPGT 1-5) (UGT1*5) (UGT1-05) (UGT1.5) (EC 2.4.1.17) (UDP-glucuronosyltransferase 1-E) (UGT-1E) (UGT1E) (UDP-glucuronosyltransferase 1A5)	PVEPLDLAV	6.399674629093893
UDP-glucuronosyltransferase 1-7 (UDPGT 1-7) (UGT1*7) (UGT1-07) (UGT1.7) (EC 2.4.1.17) (UDP-glucuronosyltransferase 1-G) (UGT-1G) (UGT1G) (UDP-glucuronosyltransferase 1A7)	PVEPLDLAV	6.399674629093893
UDP-glucuronosyltransferase 1-6 (UDPGT 1-6) (UGT1*6) (UGT1-06) (UGT1.6) (EC 2.4.1.17) (Phenol-metabolizing UDP-glucuronosyltransferase) (UDP-glucuronosyltransferase 1-F) (UGT-1F) (UGT1F) (UDP-glucuronosyltransferase 1A6)	PVEPLDLAV	6.399674629093893
UDP-glucuronosyltransferase 1-8 (UDPGT 1-8) (UGT1*8) (UGT1-08) (UGT1.8) (EC 2.4.1.17) (UDP-glucuronosyltransferase 1-H) (UGT-1H) (UGT1H) (UDP-glucuronosyltransferase 1A8)	PVEPLDLAV	6.399674629093893
UDP-glucuronosyltransferase 1-9 (UDPGT 1-9) (UGT1*9) (UGT1-09) (UGT1.9) (EC 2.4.1.17) (UDP-glucuronosyltransferase 1-I) (UGT-1I) (UGT1I) (UDP-glucuronosyltransferase 1A9) (lugP4)	PVEPLDLAV	6.399674629093893
UDP-glucuronosyltransferase 1-10 (UDPGT 1-10) (UGT1*10) (UGT1-10) (UGT1.10) (EC 2.4.1.17) (UDP-glucuronosyltransferase 1-J) (UGT-1J) (UGT1J) (UDP-glucuronosyltransferase 1A10)	PVEPLDLAV	6.399674629093893
UDP-glucuronosyltransferase 1-1 (UDPGT 1-1) (UGT1*1) (UGT1-01) (UGT1.1) (EC 2.4.1.17) (Bilirubin-specific UDPGT isozyme 1) (hUG-BR1) (UDP-glucuronosyltransferase 1-A) (UGT-1A) (UGT1A) (UDP-glucuronosyltransferase 1A1)	PVEPLDLAV	6.399674629093893
PH domain leucine-rich repeat-containing protein phosphatase 2	QMEPEDQFV	6.394282886820877
PH domain leucine-rich repeat-containing protein phosphatase 2 (EC 3.1.3.16) (PH domain leucine-rich repeat-containing protein phosphatase-like) (PHLPP-like)	QMEPEDQFV	6.394282886820877
Serine/threonine-protein phosphatase 6 regulatory ankyrin repeat subunit C (PP6-ARS-C) (Serine/threonine-protein phosphatase 6 regulatory subunit ARS-C) (Ankyrin repeat domain-containing protein 52)	STDPLDAGV	6.385733743509976
Serine/threonine-protein kinase Nek9 (EC 2.7.11.1) (Nercc1 kinase) (Never in mitosis A-related kinase 9) (NimA-related protein kinase 9) (NimA-related kinase 8) (Nek8)	VLEPMQLNF	6.377394237119188
Protein O-mannosyl-transferase 2 (EC 2.4.1.109) (Dolichyl-phosphate-mannose--protein mannosyltransferase 2)	NSDPLDPSF	6.359776174097362
Nuclear receptor subfamily 1 group I member 2 (Orphan nuclear receptor PAR1) (Orphan nuclear receptor PXR) (Pregnane X receptor) (Steroid and xenobiotic receptor) (SXR)	LLEPMLKFH	6.35078
Nuclear receptor subfamily 1 group I member 2 (Nuclear receptor subfamily 1, group I, member 2, isoform CRA_a)	LLEPMLKFH	6.35078
Nuclear receptor subfamily 1 group I member 2 (Nuclear receptor subfamily 1, group I, member 2, isoform CRA_c)	LLEPMLKFH	6.35078
Killer cell immunoglobulin-like receptor 3DL1 (CD158 antigen-like family member E) (HLA-BW4-specific inhibitory NK cell receptor) (MHC class I NK cell receptor) (Natural killer-associated transcript 3) (NKAT-3) (p70 natural killer cell receptor clones CL-2/CL-11) (p70 NK receptor CL-2/CL-11) (CD antigen CD158e)	PSDPLDIVV	6.345052147692134
Killer cell immunoglobulin-like receptor 3DL3	PSDPLDIVV	6.345052147692134
Killer cell immunoglobulin-like receptor 3DL3 (Killer cell immunoglobulin-like receptor three domains long cytoplasmic tail 3)	PSDPLDIVV	6.345052147692134
Killer cell immunoglobulin-like receptor 3DL1	PSDPLDIVV	6.345052147692134
Killer cell immunoglobulin-like receptor 3DL3 (Killer cell immunoglobulin-like receptor three domains long cytoplasmic tail 3)	PSDPLDIVV	6.345052147692134
KIR3DL1 (Killer cell immunoglobulin-like receptor 3DL1)	PSDPLDIVV	6.345052147692134
KIR3DL1 (Killer cell immunoglobulin-like receptor 3DL1) (Killer cell immunoglobulin-like receptor three domains long cytoplasmic tail 1) (Natural killer cell inhibitory receptor)	PSDPLDIVV	6.345052147692134
Killer cell immunoglobulin-like receptor 3DL1	PSDPLDIVV	6.345052147692134
Killer cell immunoglobulin-like receptor 3DL3	PSDPLDIVV	6.345052147692134
Killer cell immunoglobulin-like receptor 3DL1	PSDPLDIVV	6.345052147692134
KIR3DS1 protein (Killer cell immunoglobulin-like receptor 3DS1)	PSDPLDIVV	6.345052147692134
Uncharacterized protein	PSDPLDIVV	6.345052147692134
Killer cell immunoglobulin-like receptor 3DL1	PSDPLDIVV	6.345052147692134
KIR3DL1 (Killer cell immunoglobulin-like receptor 3DL1)	PSDPLDIVV	6.345052147692134
Killer cell immunoglobulin-like receptor 3DL1 (Fragment)	PSDPLDIVV	6.345052147692134
Killer cell immunoglobulin-like receptor 3DL1	PSDPLDIVV	6.345052147692134
Killer cell immunoglobulin-like receptor 3DL3	PSDPLDIVV	6.345052147692134
Killer cell immunoglobulin-like receptor 3DL1	PSDPLDIVV	6.345052147692134
KIR3DL1 (Killer cell immunoglobulin-like receptor 3DL1)	PSDPLDIVV	6.345052147692134
Killer cell immunoglobulin-like receptor 3DL1	PSDPLDIVV	6.345052147692134
Killer cell immunoglobulin-like receptor 3DL3 (Fragment)	PSDPLDIVV	6.345052147692134
Killer cell immunoglobulin-like receptor 3DS1	PSDPLDIVV	6.345052147692134
Killer cell immunoglobulin-like receptor 3DS1 (Killer cell immunoglobulin-like receptor, three domains, short cytoplasmic tail, 1) (Natural killer cell receptor KIR3DS1 variant)	PSDPLDIVV	6.345052147692134
Killer cell immunoglobulin-like receptor 3DL1	PSDPLDIVV	6.345052147692134
Killer cell immunoglobulin-like receptor 3DL3	PSDPLDIVV	6.345052147692134
Killer cell immunoglobulin-like receptor 3DL1	PSDPLDIVV	6.345052147692134
KIR3DL1 (Killer cell immunoglobulin-like receptor 3DL1) (Killer cell immunoglobulin-like receptor three domains long cytoplasmic tail 1)	PSDPLDIVV	6.345052147692134
Killer cell immunoglobulin-like receptor 3DL3 (Killer cell immunoglobulin-like receptor three domains long cytoplasmic tail 3)	PSDPLDIVV	6.345052147692134
KIR3DL1/S1 (Killer cell immunoglobulin-like receptor 3DL1) (Killer cell immunoglobulin-like receptor three domains long cytoplasmic tail 1) (Natural killer cell inhibitory receptor)	PSDPLDIVV	6.345052147692134
Killer cell immunoglobulin-like receptor 3DL3	PSDPLDIVV	6.345052147692134
Killer cell Ig-like receptor variant (Killer cell immunoglobulin-like receptor 3DL1)	PSDPLDIVV	6.345052147692134
Killer cell immunoglobulin-like receptor 3DL3 (CD158 antigen-like family member Z) (Killer cell inhibitory receptor 1) (CD antigen CD158z)	PSDPLDIVV	6.345052147692134
Killer cell immunoglobulin-like receptor 3DL3	PSDPLDIVV	6.345052147692134
Killer cell immunoglobulin-like receptor 3DS1 (MHC class I NK cell receptor) (Natural killer-associated transcript 10) (NKAT-10)	PSDPLDIVV	6.345052147692134
Killer cell immunoglobulin-like receptor 3DL3 (Killer cell immunoglobulin-like receptor three domains long cytoplasmic tail 3)	PSDPLDIVV	6.345052147692134
Killer cell immunoglobulin-like receptor 3DL1	PSDPLDIVV	6.345052147692134
Killer cell immunoglobulin-like receptor 3DL3 (Killer cell immunoglobulin-like receptor three domains long cytoplasmic tail 3)	PSDPLDIVV	6.345052147692134
Killer cell immunoglobulin-like receptor 3DL3	PSDPLDIVV	6.345052147692134
Killer cell immunoglobulin-like receptor 3DL1	PSDPLDIVV	6.345052147692134
KIR3DL1 (Killer cell immunoglobulin-like receptor 3DL1) (Killer cell immunoglobulin-like receptor three domains long cytoplasmic tail 1) (Killer cell immunoglobulin-like receptor, three domains, long cytoplasmic tail, 1)	PSDPLDIVV	6.345052147692134
Uncharacterized protein	PSDPLDIVV	6.345052147692134
Killer cell immunoglobulin-like receptor 3DL1	PSDPLDIVV	6.345052147692134
Killer cell immunoglobulin-like receptor 3DS1	PSDPLDIVV	6.345052147692134
Killer cell immunoglobulin-like receptor 3DL1	PSDPLDIVV	6.345052147692134
Killer cell immunoglobulin-like receptor 3DL3	PSDPLDIVV	6.345052147692134
KIR3DL1 (Killer cell immunoglobulin-like receptor 3DL1) (Natural killer cell inhibitory receptor)	PSDPLDIVV	6.345052147692134
Killer cell immunoglobulin-like receptor 3DL1	PSDPLDIVV	6.345052147692134
Killer cell immunoglobulin-like receptor 3DL3	PSDPLDIVV	6.345052147692134
Killer cell immunoglobulin-like receptor 3DL3 (Fragment)	PSDPLDIVV	6.345052147692134
KIR3DL1/S1 (Killer cell immunoglobulin-like receptor 3DL1)	PSDPLDIVV	6.345052147692134
KIR3DL1/S1 (Killer cell immunoglobulin-like receptor 3DL1) (Natural killer cell inhibitory receptor)	PSDPLDIVV	6.345052147692134
Killer cell immunoglobulin-like receptor 3DL1	PSDPLDIVV	6.345052147692134
Killer cell immunoglobulin-like receptor 3DL1 (Killer cell immunoglobulin-like receptor three domains long cytoplasmic tail 1)	PSDPLDIVV	6.345052147692134
KIR3DL1 (Killer cell immunoglobulin-like receptor 3DL1) (Natural killer cell inhibitory receptor)	PSDPLDIVV	6.345052147692134
Hemicentin-2	QVEPQDMTV	6.344856578773548
Rho GTPase-activating protein 10 (GTPase regulator associated with focal adhesion kinase 2) (Graf-related protein 2) (Rho-type GTPase-activating protein 10)	FVEPMLSFF	6.332049086768373
Transcription factor p65 (Fragment)	LSEPMEFQY	6.314827111277941
RELA protein (Transcription factor p65)	LSEPMEFQY	6.314827111277941
Transcription factor p65	LSEPMEFQY	6.314827111277941
Transcription factor p65 (Nuclear factor NF-kappa-B p65 subunit) (Nuclear factor of kappa light polypeptide gene enhancer in B-cells 3)	LSEPMEFQY	6.314827111277941
BRISC and BRCA1-A complex member 1	LTEPMKKMF	6.304458415087112
BRISC and BRCA1-A complex member 1 (Mediator of RAP80 interactions and targeting subunit of 40 kDa) (New component of the BRCA1-A complex)	LTEPMKKMF	6.304458415087112
Protocadherin-18	EGDPIDTFV	6.295120482842369
Cyclic AMP-dependent transcription factor ATF-5 (cAMP-dependent transcription factor ATF-5) (Activating transcription factor 5) (Transcription factor ATFx)	ELEQMEDFF	6.289066125427315
Cyclic AMP-dependent transcription factor ATF-5 (Fragment)	ELEQMEDFF	6.289066125427315
Zinc finger E-box-binding homeobox 1 (NIL-2-A zinc finger protein) (Negative regulator of IL2) (Transcription factor 8) (TCF-8)	KTEPVDYEF	6.27007
Zinc finger E-box-binding homeobox 1 (Fragment)	KTEPVDYEF	6.27007
Heparan-alpha-glucosaminide N-acetyltransferase (EC 2.3.1.78) (Transmembrane protein 76)	RTDPLDGDV	6.257470783075692
WD repeat-containing protein 81	TVEPLDSRV	6.256916783777897
Sterol-4-alpha-carboxylate 3-dehydrogenase, decarboxylating (EC 1.1.1.170) (Protein H105e3)	VSEPMRDQV	6.243639336857772
Sterol-4-alpha-carboxylate 3-dehydrogenase, decarboxylating (Fragment)	VSEPMRDQV	6.243639336857772
Rab GDP dissociation inhibitor alpha (Rab GDI alpha) (Guanosine diphosphate dissociation inhibitor 1) (GDI-1) (Oligophrenin-2) (Protein XAP-4)	LLEPIDQKF	6.2172785006733875
Ninein	ELEKMKQLH	6.212633554758289
Ninein (Fragment)	ELEKMKQLH	6.212633554758289
Ninein	ELEKMKQLH	6.212633554758289
Ninein (hNinein) (Glycogen synthase kinase 3 beta-interacting protein) (GSK3B-interacting protein)	ELEKMKQLH	6.212633554758289
Platelet-derived growth factor receptor beta (PDGF-R-beta) (PDGFR-beta) (EC 2.7.10.1) (Beta platelet-derived growth factor receptor) (Beta-type platelet-derived growth factor receptor) (CD140 antigen-like family member B) (Platelet-derived growth factor receptor 1) (PDGFR-1) (CD antigen CD140b)	YVDPMQLPY	6.209985327494305
Platelet-derived growth factor receptor alpha (PDGF-R-alpha) (PDGFR-alpha) (EC 2.7.10.1) (Alpha platelet-derived growth factor receptor) (Alpha-type platelet-derived growth factor receptor) (CD140 antigen-like family member A) (CD140a antigen) (Platelet-derived growth factor alpha receptor) (Platelet-derived growth factor receptor 2) (PDGFR-2) (CD antigen CD140a)	YVDPMQLPY	6.209985327494305
Rho GTPase-activating protein 5	YAEPIDTIF	6.206253752520229
Rho GTPase-activating protein 5 (Rho-type GTPase-activating protein 5) (p190-B)	YAEPIDTIF	6.206253752520229
Activating signal cointegrator 1 complex subunit 3 (EC 3.6.4.12) (ASC-1 complex subunit p200) (ASC1p200) (Helicase, ATP binding 1) (Trip4 complex subunit p200)	YSEPMPLSF	6.194774482007702
Beta-arrestin-2 (Fragment)	KVDPVDGVV	6.190541314335244
Beta-arrestin-2	KVDPVDGVV	6.190541314335244
Beta-arrestin-2 (Arrestin beta-2) (Non-visual arrestin-3)	KVDPVDGVV	6.190541314335244
Dynein heavy chain 12, axonemal	ELERMQQYV	6.179570511124749
Dynein heavy chain 12, axonemal (Axonemal beta dynein heavy chain 12) (Axonemal dynein heavy chain 12-like protein) (Axonemal dynein heavy chain 7-like protein) (Ciliary dynein heavy chain 12) (Dynein heavy chain 7-like, axonemal) (Dynein heavy chain domain-containing protein 2)	ELERMQQYV	6.179570511124749
Spectrin beta chain, non-erythrocytic 5 (Beta-V spectrin)	ELEAMEKEV	6.1759696691986194
Centrosomal protein of 95 kDa (Fragment)	ELDSMENYY	6.175764998385045
Centrosomal protein of 95 kDa (Cep95) (Coiled-coil domain-containing protein 45)	ELDSMENYY	6.175764998385045
Centrosomal protein of 95 kDa	ELDSMENYY	6.175764998385045
Splicing factor 3B subunit 2	ELDPMAMTQ	6.172868786146507
Splicing factor 3B subunit 2 (Fragment)	ELDPMAMTQ	6.172868786146507
Splicing factor 3B subunit 2 (Pre-mRNA-splicing factor SF3b 145 kDa subunit) (SF3b145) (Spliceosome-associated protein 145) (SAP 145)	ELDPMAMTQ	6.172868786146507
Kinectin (CG-1 antigen) (Kinesin receptor)	ELEKMQQSV	6.16745
Dynein regulatory complex subunit 7 (Coiled-coil domain-containing protein 135) (Coiled-coil domain-containing protein lobo homolog)	EVEPMEHTK	6.154372165842627
Non-structural maintenance of chromosomes element 3 homolog (Non-SMC element 3 homolog) (Hepatocellular carcinoma-associated protein 4) (MAGE-G1 antigen) (Melanoma-associated antigen G1) (Necdin-like protein 2)	HTDPVDYEF	6.151636315200563
Xin actin-binding repeat-containing protein 2 (Beta-xin) (Cardiomyopathy-associated protein 3) (Xeplin)	ETQPMESLY	6.1390180938315995
Microtubule-associated protein 1A (MAP-1A) (Proliferation-related protein p80) [Cleaved into: MAP1A heavy chain; MAP1 light chain LC2]	ELEEMEEVH	6.124398394501017
Microtubule-associated protein 1A	ELEEMEEVH	6.124398394501017
Signal recognition particle 9 kDa protein (SRP9)	LADPMKARV	6.11837
Signal recognition particle 9 kDa protein	LADPMKARV	6.11837
Fibrous sheath-interacting protein 2	QLEPIENLV	6.113927059535291
Cytosolic carboxypeptidase 4 (Fragment)	ELEEMGAMF	6.105474085674491
Cytosolic carboxypeptidase 4 (EC 3.4.17.-) (ATP/GTP-binding protein-like 1)	ELEEMGAMF	6.105474085674491
Cytosolic carboxypeptidase 4	ELEEMGAMF	6.105474085674491
Spermatogenesis-associated protein 21	EVEKMEASH	6.103708146534695
POTE ankyrin domain family member A (ANKRD26-like family A member 1) (Prostate, ovary, testis-expressed protein on chromosome 8) (POTE-8)	EVEQMENMV	6.096074767237355
Alpha-mannosidase 2 (EC 3.2.1.114) (Golgi alpha-mannosidase II) (AMan II) (Man II) (Mannosidase alpha class 2A member 1) (Mannosyl-oligosaccharide 1,3-1,6-alpha-mannosidase)	DTEPLQVFV	6.082637807245885
Putative zinc finger protein 75C (Zinc finger protein 75C pseudogene)	ELEPMERIL	6.080660890487401
Bile salt export pump (ATP-binding cassette sub-family B member 11)	ESEAMVQEV	6.075748168104598
Ribosomal protein S6 kinase alpha-2 (Fragment)	EVEPMEIET	6.062124773331092
Ribosomal protein S6 kinase (EC 2.7.11.1)	EVEPMEIET	6.062124773331092
Centrosomal protein of 128 kDa (Cep128)	ETDDMTQLH	6.060930527153659
Centrosomal protein of 128 kDa (Fragment)	ETDDMTQLH	6.060930527153659
Centrosomal protein of 128 kDa (Full-length cDNA 5-PRIME end of clone CS0CAP003YE19 of Thymus of Homo sapiens (human)) (Fragment)	ETDDMTQLH	6.060930527153659
Collagen alpha-3(VI) chain	NSDPTDEFF	6.05991
Centrosomal protein CEP57L1	ELDQMSMEH	6.053565405815582
Centrosomal protein CEP57L1 (Chromosome 6 open reading frame 182, isoform CRA_b)	ELDQMSMEH	6.053565405815582
Centrosomal protein CEP57L1	ELDQMSMEH	6.053565405815582
Centrosomal protein CEP57L1 (Fragment)	ELDQMSMEH	6.053565405815582
Centrosomal protein CEP57L1 (Centrosomal protein 57kDa-like protein 1) (Centrosomal protein of 57 kDa-related protein) (Cep57R) (Cep57-related protein)	ELDQMSMEH	6.053565405815582
V-set and immunoglobulin domain-containing protein 10	LSEPMKTCF	6.052486500074885
Serine/threonine-protein phosphatase (EC 3.1.3.16) (Fragment)	ETDNMNQIY	6.045123730106671
Serine/threonine-protein phosphatase (EC 3.1.3.16)	ETDNMNQIY	6.045123730106671
Serine/threonine-protein phosphatase 5 (PP5) (EC 3.1.3.16) (Protein phosphatase T) (PP-T) (PPT)	ETDNMNQIY	6.045123730106671
60S ribosomal protein L7a (Large ribosomal subunit protein eL8) (PLA-X polypeptide) (Surfeit locus protein 3)	DVDPIELVV	6.039477691831342
60S ribosomal protein L7a (Ribosomal protein L7a)	DVDPIELVV	6.039477691831342
OTU domain-containing protein 5	STEPINTFH	6.0237469298592865
Uncharacterized protein KIAA1522	ETEAMLQRH	6.01322
Kinesin-like protein KIF16B	ELERMQQEV	6.013183608888213
Kinesin-like protein KIF16B (Sorting nexin-23)	ELERMQQEV	6.013183608888213
Kinesin-like protein KIF16B (Fragment)	ELERMQQEV	6.013183608888213
Hormone-sensitive lipase (Fragment)	LSEPMRRSV	6.013092730069288
Kinesin-like protein KIF1A (Fragment)	PAEPVDWAF	6.009934024578385
Kinesin-like protein KIF1A (Axonal transporter of synaptic vesicles) (Microtubule-based motor KIF1A) (Unc-104- and KIF1A-related protein) (hUnc-104)	PAEPVDWAF	6.009934024578385
Hormone-sensitive lipase (HSL) (EC 3.1.1.79)	IAEPMRRSV	6.003555775483357
Hormone-sensitive lipase (Fragment)	IAEPMRRSV	6.003555775483357
Circadian clock protein PASD1 (Cancer/testis antigen 63) (CT63) (OX-TES-1) (PAS domain-containing protein 1)	RADPVDLEF	6.002123917572341
T-complex protein 1 subunit gamma (TCP-1-gamma) (CCT-gamma) (hTRiC5)	LLDPMGGIV	5.998413449750186
T-complex protein 1 subunit gamma (Fragment)	LLDPMGGIV	5.998413449750186
T-complex protein 1 subunit gamma	LLDPMGGIV	5.998413449750186
T-complex protein 1 subunit gamma (Fragment)	LLDPMGGIV	5.998413449750186
Probable E3 ubiquitin-protein ligase HERC1 (EC 2.3.2.26) (HECT domain and RCC1-like domain-containing protein 1) (HECT-type E3 ubiquitin transferase HERC1) (p532) (p619)	EMIPLDSFV	5.98835
Kinesin-like protein KIF1B	PSEPVDWTF	5.985401380253388
Kinesin family member 1Bbeta isoform II (Kinesin-like protein KIF1B)	PSEPVDWTF	5.985401380253388
Kinesin-like protein KIF1B (Klp)	PSEPVDWTF	5.985401380253388
Myosin-10 (Cellular myosin heavy chain, type B) (Myosin heavy chain 10) (Myosin heavy chain, non-muscle IIb) (Non-muscle myosin heavy chain B) (NMMHC-B) (Non-muscle myosin heavy chain IIb) (NMMHC II-b) (NMMHC-IIB)	ELEEMERKH	5.985125370162523
E3 ubiquitin-protein ligase UBR4	EVEKMQILV	5.98102
E3 ubiquitin-protein ligase UBR4 (EC 2.3.2.27) (600 kDa retinoblastoma protein-associated factor) (N-recognin-4) (RING-type E3 ubiquitin transferase UBR4) (Retinoblastoma-associated factor of 600 kDa) (RBAF600) (p600) (Zinc finger UBR1-type protein 1)	EVEKMQILV	5.98102
Roundabout homolog 2	EMQPMLQAH	5.978477781362482
Roundabout homolog 2 (Fragment)	EMQPMLQAH	5.978477781362482
Roundabout homolog 2	EMQPMLQAH	5.978477781362482
Inositol polyphosphate 1-phosphatase (Fragment)	WVDPIDSTY	5.969495924259736
Inositol polyphosphate 1-phosphatase (IPP) (IPPase) (EC 3.1.3.57)	WVDPIDSTY	5.969495924259736
Inositol polyphosphate 1-phosphatase (Fragment)	WVDPIDSTY	5.969495924259736
Dynein heavy chain 2, axonemal (Axonemal beta dynein heavy chain 2) (Ciliary dynein heavy chain 2) (Dynein heavy chain domain-containing protein 3)	EAEPMQLVC	5.966649377787476
Unconventional myosin-XVIIIa (Molecule associated with JAK3 N-terminus) (MAJN) (Myosin containing a PDZ domain) (Surfactant protein receptor SP-R210) (SP-R210)	EMERMRQTH	5.961923765710681
Unconventional myosin-XVIIIa	EMERMRQTH	5.961923765710681
Sodium channel protein	EAEPMNSDE	5.957075200485923
Sodium channel protein type 9 subunit alpha (Neuroendocrine sodium channel) (hNE-Na) (Peripheral sodium channel 1) (PN1) (Sodium channel protein type IX subunit alpha) (Voltage-gated sodium channel subunit alpha Nav1.7)	EAEPMNSDE	5.957075200485923
D-glutamate cyclase, mitochondrial (Fragment)	LVDPIDDLF	5.952167097469404
D-glutamate cyclase, mitochondrial (EC 4.2.1.48)	LVDPIDDLF	5.952167097469404
Transportin-1 (Fragment)	EVAPMLQQF	5.950591721725696
Transportin-2 (Karyopherin beta-2b)	EVAPMLQQF	5.950591721725696
Transportin-1 (Importin beta-2) (Karyopherin beta-2) (M9 region interaction protein) (MIP)	EVAPMLQQF	5.950591721725696
Vacuolar protein sorting-associated protein 37C (Fragment)	ESEAMAEKF	5.949471543979213
Vacuolar protein sorting-associated protein 37C (hVps37C) (ESCRT-I complex subunit VPS37C)	ESEAMAEKF	5.949471543979213
WD repeat and coiled-coil-containing protein	YLEPLDLTH	5.948303160191869
Protein diaphanous homolog 2 (Diaphanous-related formin-2) (DRF2)	EMDDMNEVY	5.94556
Protein diaphanous homolog 2	EMDDMNEVY	5.94556
Diaphanous homolog 2 (Drosophila), isoform CRA_c (Protein diaphanous homolog 2)	EMDDMNEVY	5.94556
Diaphanous homolog 2 (Drosophila), isoform CRA_a (Protein diaphanous homolog 2)	EMDDMNEVY	5.94556
BTB/POZ domain-containing protein KCTD1	PSEPVDAVV	5.945265257913649
Serine/threonine-protein kinase 24 (Fragment)	ELHPMKVLF	5.94121
Serine/threonine-protein kinase 24 (EC 2.7.11.1) (Mammalian STE20-like protein kinase 3) (MST-3) (STE20-like kinase MST3) [Cleaved into: Serine/threonine-protein kinase 24 36 kDa subunit (Mammalian STE20-like protein kinase 3 N-terminal) (MST3/N); Serine/threonine-protein kinase 24 12 kDa subunit (Mammalian STE20-like protein kinase 3 C-terminal) (MST3/C)]	ELHPMKVLF	5.94121
cDNA FLJ61159, highly similar to Serine/threonine-protein kinase 24 (EC 2.7.11.1)	ELHPMKVLF	5.94121
Serine/threonine-protein kinase mTOR (EC 2.7.11.1) (FK506-binding protein 12-rapamycin complex-associated protein 1) (FKBP12-rapamycin complex-associated protein) (Mammalian target of rapamycin) (mTOR) (Mechanistic target of rapamycin) (Rapamycin and FKBP12 target 1) (Rapamycin target protein 1)	ETGPMKKLH	5.936029588354538
CUE domain-containing protein 2	EAEEMKATY	5.933002878620935
Voltage-dependent L-type calcium channel subunit alpha	EMEEMESPV	5.93266
Voltage-dependent L-type calcium channel subunit alpha-1S (Calcium channel, L type, alpha-1 polypeptide, isoform 3, skeletal muscle) (Voltage-gated calcium channel subunit alpha Cav1.1)	EMEEMESPV	5.93266
Phenylalanine--tRNA ligase alpha subunit (Fragment)	EVDSMEDEV	5.930529977359559
TBC1 domain family member 4 (Akt substrate of 160 kDa) (AS160)	EACPMHSLH	5.927853801756799
Protein sidekick-1	ETEKMKVLF	5.921819885130151
Protein SCO1 homolog, mitochondrial	ELEKMIQVV	5.920623697881511
Immunoglobulin superfamily member 23	EAEPMEPDP	5.91936
Immunoglobulin superfamily member 23 (Fragment)	EAEPMEPDP	5.91936
Soluble lamin-associated protein of 75 kDa (SLAP75) (Protein FAM169A)	ELEPMNGEI	5.9175107283536335
Soluble lamin-associated protein of 75 kDa	ELEPMNGEI	5.9175107283536335
3-hydroxyisobutyrate dehydrogenase, mitochondrial (HIBADH) (EC 1.1.1.31)	EVEKMGAVF	5.914447690578051
3-hydroxyisobutyrate dehydrogenase, mitochondrial (Fragment)	EVEKMGAVF	5.914447690578051
Protein FAM180B	ELDVMGQLH	5.907555638462653
Dual-specificity tyrosine-phosphorylation-regulated kinase 1A (Fragment)	EVDQMNKIV	5.901400440461601
Dual specificity tyrosine-phosphorylation-regulated kinase 1A (EC 2.7.12.1) (Dual specificity YAK1-related kinase) (HP86) (Protein kinase minibrain homolog) (MNBH) (hMNB)	EVDQMNKIV	5.901400440461601
Dual-specificity tyrosine-phosphorylation-regulated kinase 1A	EVDQMNKIV	5.901400440461601
Ubiquilin-3	IMDPMLNAV	5.888559178685111
Dual specificity tyrosine-phosphorylation-regulated kinase 1B (EC 2.7.12.1) (Minibrain-related kinase) (Mirk protein kinase)	EVDQMNRIV	5.8883367586975535
Nucleotide triphosphate diphosphatase NUDT15 (EC 3.6.1.9) (MutT homolog 2) (MTH2) (Nucleoside diphosphate-linked moiety X motif 15) (Nudix motif 15) (Nucleoside diphosphate-linked to another moiety X hydrolase 15) (Nudix hydrolase 15)	ELPPLDQLF	5.886615942530304
V-set and immunoglobulin domain-containing protein 1 (Cell surface A33 antigen) (Glycoprotein A34)	ELEPMTKIN	5.885398659517701
OTU domain-containing protein 5 (EC 3.4.19.12) (Deubiquitinating enzyme A) (DUBA)	AVEPINTFH	5.882262067882439
OTU domain-containing protein 5 (Fragment)	AVEPINTFH	5.882262067882439
Synaptobrevin homolog YKT6 (EC 2.3.1.-)	EADPMTKVQ	5.880773961219521
Synaptobrevin homolog YKT6 (Fragment)	EADPMTKVQ	5.880773961219521
Kinesin-like protein KIF1C	PSEPVDWNF	5.879870659734556
Malate dehydrogenase, cytoplasmic (Fragment)	QSEPIRVLV	5.876843212531095
Phosphatidylinositol phosphatase PTPRQ	IVEPMVGLY	5.8717959369129336
Phosphatidylinositol phosphatase PTPRQ (EC 3.1.3.-) (Receptor-type tyrosine-protein phosphatase Q) (PTP-RQ) (R-PTP-Q) (EC 3.1.3.48)	IVEPMVGLY	5.8717959369129336
Nuclear receptor coactivator 1 (NCoA-1) (EC 2.3.1.48) (Class E basic helix-loop-helix protein 74) (bHLHe74) (Protein Hin-2) (RIP160) (Renal carcinoma antigen NY-REN-52) (Steroid receptor coactivator 1) (SRC-1)	ELEAIDNQF	5.869756998541877
Nuclear receptor coactivator 1	ELEAIDNQF	5.869756998541877
MAP3K12-binding inhibitory protein 1 (MAPK upstream kinase-binding inhibitory protein) (MUK-binding inhibitory protein)	EAESMATHH	5.869380440138986
Collagen type IV alpha-3-binding protein (Fragment)	EVEEMVQNH	5.868238548308502
Acyl-CoA-binding domain-containing protein 5	ETMPMTEKV	5.866666557336292
Acyl-CoA-binding domain-containing protein 5 (Fragment)	ETMPMTEKV	5.866666557336292
Ubiquitin thioesterase OTUB2 (EC 3.4.19.12) (Deubiquitinating enzyme OTUB2) (OTU domain-containing ubiquitin aldehyde-binding protein 2) (Otubain-2) (Ubiquitin-specific-processing protease OTUB2)	EVEPMATEC	5.866331710846506
Protein piccolo (Aczonin)	EEDPMEDPY	5.8642156331567445
Protein piccolo	EEDPMEDPY	5.8642156331567445
DNA-directed RNA polymerase I subunit RPA2 (RNA polymerase I subunit 2) (EC 2.7.7.6) (DNA-directed RNA polymerase I 135 kDa polypeptide) (RPA135)	EAEEMGGYF	5.863138503252679
Maestro heat-like repeat-containing protein family member 2A	KAEPTDNLV	5.861152993649595
Maestro heat-like repeat-containing protein family member 2A (HEAT repeat-containing protein 7B1)	KAEPTDNLV	5.861152993649595
Mucin-16 (MUC-16) (Ovarian cancer-related tumor marker CA125) (CA-125) (Ovarian carcinoma antigen CA125)	ELDSMSTPH	5.857074356848503
Chromodomain-helicase-DNA-binding protein 4 (Fragment)	ELSPMQKKY	5.856982462434139
Chromodomain-helicase-DNA-binding protein 4	ELSPMQKKY	5.856982462434139
Chromodomain-helicase-DNA-binding protein 3 (CHD-3) (EC 3.6.4.12) (ATP-dependent helicase CHD3) (Mi-2 autoantigen 240 kDa protein) (Mi2-alpha) (Zinc finger helicase) (hZFH)	ELSPMQKKY	5.856982462434139
Chromodomain-helicase-DNA-binding protein 4	ELSPMQKKY	5.856982462434139
Chromodomain-helicase-DNA-binding protein 4 (CHD-4) (EC 3.6.4.12) (ATP-dependent helicase CHD4) (Mi-2 autoantigen 218 kDa protein) (Mi2-beta)	ELSPMQKKY	5.856982462434139
Chromodomain-helicase-DNA-binding protein 4	ELSPMQKKY	5.856982462434139
Chromodomain-helicase-DNA-binding protein 4 (Fragment)	ELSPMQKKY	5.856982462434139
Chromodomain-helicase-DNA-binding protein 4	ELSPMQKKY	5.856982462434139
Chromodomain-helicase-DNA-binding protein 4 (Fragment)	ELSPMQKKY	5.856982462434139
Chromodomain-helicase-DNA-binding protein 4	ELSPMQKKY	5.856982462434139
Chromodomain-helicase-DNA-binding protein 4 (Fragment)	ELSPMQKKY	5.856982462434139
Chromodomain-helicase-DNA-binding protein 4	ELSPMQKKY	5.856982462434139
B-cell CLL/lymphoma 9-like protein	EMERMMQAH	5.856022304959988
B-cell CLL/lymphoma 9-like protein (B-cell lymphoma 9-like protein) (BCL9-like protein) (Protein BCL9-2)	EMERMMQAH	5.856022304959988
ER lumen protein-retaining receptor 1 (Fragment)	FSDPLDLLH	5.853932806763965
Interferon regulatory factor 6 (Fragment)	KTEPLEMEV	5.853600776668631
Interferon regulatory factor 6 (IRF-6)	KTEPLEMEV	5.853600776668631
E3 ubiquitin-protein ligase UBR4	EGEPMRIVY	5.8432625470973205
E3 ubiquitin-protein ligase UBR4 (EC 2.3.2.27) (600 kDa retinoblastoma protein-associated factor) (N-recognin-4) (RING-type E3 ubiquitin transferase UBR4) (Retinoblastoma-associated factor of 600 kDa) (RBAF600) (p600) (Zinc finger UBR1-type protein 1)	EGEPMRIVY	5.8432625470973205
Cytosolic carboxypeptidase 1 (EC 3.4.17.-) (ATP/GTP-binding protein 1) (Nervous system nuclear protein induced by axotomy protein 1 homolog)	ELEEMGAKF	5.842926895265509
Cytosolic carboxypeptidase 1	ELEEMGAKF	5.842926895265509
Zinc finger protein 618	RADPFDQGV	5.830570305823731
Zinc finger protein 618 (Fragment)	RADPFDQGV	5.830570305823731
Histone-lysine N-methyltransferase 2A (Lysine N-methyltransferase 2A) (EC 2.1.1.43) (ALL-1) (CXXC-type zinc finger protein 7) (Myeloid/lymphoid or mixed-lineage leukemia) (Myeloid/lymphoid or mixed-lineage leukemia protein 1) (Trithorax-like protein) (Zinc finger protein HRX) [Cleaved into: MLL cleavage product N320 (N-terminal cleavage product of 320 kDa) (p320); MLL cleavage product C180 (C-terminal cleavage product of 180 kDa) (p180)]	TTEPVDSSV	5.829599617326315
Phosphatidylserine synthase 1 (PSS-1) (PtdSer synthase 1) (EC 2.7.8.29) (Serine-exchange enzyme I)	EADVMEYAV	5.826644977329439
Inositol 1,4,5-trisphosphate receptor type 3 (IP3 receptor isoform 3) (IP3R 3) (InsP3R3) (Type 3 inositol 1,4,5-trisphosphate receptor) (Type 3 InsP3 receptor)	EAETMQHIF	5.824842833711458
Leucine-rich repeat-containing protein 28	CSEPMFTIV	5.824761146401565
Leucine-rich repeat-containing protein 28 (Fragment)	CSEPMFTIV	5.824761146401565
Hsp90 co-chaperone Cdc37 (Hsp90 chaperone protein kinase-targeting subunit) (p50Cdc37) [Cleaved into: Hsp90 co-chaperone Cdc37, N-terminally processed]	KMDPTDAKY	5.821712220894738
Hsp90 co-chaperone Cdc37 (Fragment)	KMDPTDAKY	5.821712220894738
Pentatricopeptide repeat-containing protein 1, mitochondrial	DLEPSDATY	5.820152898846295
ATP5MF-PTCD1 readthrough	DLEPSDATY	5.820152898846295
Semaphorin-6A (Fragment)	DSEPISISH	5.819467523687322
Sema domain, transmembrane domain (TM), and cytoplasmic domain, (Semaphorin) 6A, isoform CRA_d (Semaphorin-6A)	DSEPISISH	5.819467523687322
Semaphorin-6A (Semaphorin VIA) (Sema VIA) (Semaphorin-6A-1) (SEMA6A-1)	DSEPISISH	5.819467523687322
Semaphorin-6A (Fragment)	DSEPISISH	5.819467523687322
A-kinase anchor protein 9 (Fragment)	ELEEMRVTY	5.818271716741492
A kinase (PRKA) anchor protein (Yotiao) 9, isoform CRA_c (A-kinase anchor protein 9) (AKAP9 protein)	ELEEMRVTY	5.818271716741492
A-kinase anchor protein 9	ELEEMRVTY	5.818271716741492
A-kinase anchor protein 9 (AKAP-9) (A-kinase anchor protein 350 kDa) (AKAP 350) (hgAKAP 350) (A-kinase anchor protein 450 kDa) (AKAP 450) (AKAP 120-like protein) (Centrosome- and Golgi-localized PKN-associated protein) (CG-NAP) (Protein hyperion) (Protein kinase A-anchoring protein 9) (PRKA9) (Protein yotiao)	ELEEMRVTY	5.818271716741492
Kinesin-1 heavy chain (Conventional kinesin heavy chain) (Ubiquitous kinesin heavy chain) (UKHC)	ETVPIDEQF	5.8155362283819425
TNF receptor-associated factor 3 (Fragment)	EADSMKSSV	5.81419
TNF receptor-associated factor 3 (EC 2.3.2.27) (CAP-1) (CD40 receptor-associated factor 1) (CRAF1) (CD40-binding protein) (CD40BP) (LMP1-associated protein 1) (LAP1) (RING-type E3 ubiquitin transferase TRAF3)	EADSMKSSV	5.81419
TNF receptor-associated factor 3	EADSMKSSV	5.81419
Methyl-CpG-binding domain protein 5 (Methyl-CpG-binding protein MBD5)	ELDKMSGTV	5.812074571729973
Methyl-CpG-binding domain protein 5 (Fragment)	ELDKMSGTV	5.812074571729973
Methyl-CpG-binding domain protein 5	ELDKMSGTV	5.812074571729973
Non-specific serine/threonine protein kinase (EC 2.7.11.1)	ESEVMNSLY	5.803279002112988
5'-AMP-activated protein kinase catalytic subunit alpha-2 (AMPK subunit alpha-2) (EC 2.7.11.1) (Acetyl-CoA carboxylase kinase) (ACACA kinase) (EC 2.7.11.27) (Hydroxymethylglutaryl-CoA reductase kinase) (HMGCR kinase) (EC 2.7.11.31)	ESEVMNSLY	5.803279002112988
Clusterin (Fragment)	DSDPITVTV	5.802466905228812
Clusterin (Aging-associated gene 4 protein) (Apolipoprotein J) (Apo-J) (Complement cytolysis inhibitor) (CLI) (Complement-associated protein SP-40,40) (Ku70-binding protein 1) (NA1/NA2) (Testosterone-repressed prostate message 2) (TRPM-2) [Cleaved into: Clusterin beta chain (ApoJalpha) (Complement cytolysis inhibitor a chain); Clusterin alpha chain (ApoJbeta) (Complement cytolysis inhibitor b chain)]	DSDPITVTV	5.802466905228812
Protein PRR14L (Fragment)	ELLPMAKSY	5.798380365528794
Protein PRR14L (Proline rich 14-like protein)	ELLPMAKSY	5.798380365528794
Phosphatidylethanolamine N-methyltransferase (PEAMT) (PEMT) (EC 2.1.1.17) (EC 2.1.1.71) (PEMT2) (Phospholipid methyltransferase) (PLMT)	YVDPLDPSF	5.795312683447317
Phosphatidylethanolamine N-methyltransferase (PEAMT) (PEMT) (EC 2.1.1.17) (EC 2.1.1.71) (Phospholipid methyltransferase) (PLMT)	YVDPLDPSF	5.795312683447317
Phosphatidylethanolamine N-methyltransferase	YVDPLDPSF	5.795312683447317
Reticulocalbin-2	EVDYMTEFV	5.793811461589722
Reticulocalbin-2 (Calcium-binding protein ERC-55) (E6-binding protein) (E6BP)	EVDYMTEFV	5.793811461589722
Serine/threonine-protein kinase PRP4 homolog (Fragment)	DADPDDKFH	5.79364
Serine/threonine-protein kinase PRP4 homolog (EC 2.7.11.1) (PRP4 kinase) (PRP4 pre-mRNA-processing factor 4 homolog)	DADPDDKFH	5.79364
HMG domain-containing protein 4 (HMG box-containing protein 4) (High mobility group protein 2-like 1) (Protein HMGBCG)	ETEPIDVAA	5.792551642162893
Remodeling and spacing factor 1 (Rsf-1) (HBV pX-associated protein 8) (Hepatitis B virus X-associated protein) (p325 subunit of RSF chromatin-remodeling complex)	KTEPIETKF	5.791403895596951
Remodeling and spacing factor 1 (Fragment)	KTEPIETKF	5.791403895596951
Cilia- and flagella-associated protein 54	ETEPMVLLL	5.7906004635155455
Cilia- and flagella-associated protein 54 (Fragment)	ETEPMVLLL	5.7906004635155455
Interferon-induced protein 44-like	ELDPMKDIL	5.784963420038389
cDNA FLJ56046, highly similar to Amyloid-like protein 1 (APLP)(APLP-1)	EVDPMLTLE	5.784212199904472
Amyloid-like protein 1	EVDPMLTLE	5.784212199904472
Amyloid-like protein 1 (Fragment)	EVDPMLTLE	5.784212199904472
Amyloid-like protein 1 (APLP) (APLP-1) [Cleaved into: C30]	EVDPMLTLE	5.784212199904472
Serine/threonine-protein kinase SIK3 (Fragment)	QVDPLNEDV	5.781889419891399
Serine/threonine-protein kinase SIK3 (EC 2.7.11.1) (Salt-inducible kinase 3) (SIK-3) (Serine/threonine-protein kinase QSK)	QVDPLNEDV	5.781889419891399
Centriolin (Centrosomal protein 1) (Centrosomal protein of 110 kDa) (Cep110)	EADSMRADF	5.781251074411911
Rab3 GTPase-activating protein catalytic subunit (RAB3 GTPase-activating protein 130 kDa subunit) (Rab3-GAP p130) (Rab3-GAP)	DLDPIQAPH	5.780899131532661
Centrosomal protein of 72 kDa (Cep72)	EVEQMHWSY	5.779647941027455
Interleukin-20 receptor subunit alpha (IL-20 receptor subunit alpha) (IL-20R-alpha) (IL-20RA) (Cytokine receptor class-II member 8) (Cytokine receptor family 2 member 8) (CRF2-8) (IL-20R1) (ZcytoR7)	DLDPLAQEH	5.7747171987973624
DNA-directed RNA polymerase II subunit RPB1 (RNA polymerase II subunit B1) (EC 2.7.7.6) (DNA-directed RNA polymerase II subunit A) (DNA-directed RNA polymerase III largest subunit) (RNA-directed RNA polymerase II subunit RPB1) (EC 2.7.7.48)	ESDPMKGVS	5.773815465610509
Replication factor C subunit 1 (Fragment)	ETDAMIKVV	5.77293
F-BAR and double SH3 domains protein 2	ETEQMAHAV	5.757698220675193

### Sheet: v9 ordered
			Additional predictions:
1	ELEPMYSNV		MAGE-B18	EVDPIRHYY			a3a agonists (numbers from v9 order)				v9 stims to:
2	EAEPLDFVV		MAGE-A3	EVDPIGHLY			MAGE-A3	EVDPIGHLY			MAGE-A3	EVDPIGHLY
3	ELEPTDQDF		MAGE-A6	EVDPIGHVY			MAGE-A6	EVDPIGHVY			MAGE-A6	EVDPIGHVY
4	EMEPISIYF		Titin	ESDPIVAQY			MAGE-B18	EVDPIRHYY			MAGE-B18	EVDPIRHYY
5	ELDPIQKLF		CD166	EMDPVTQLY			Titin	ESDPIVAQY		25	FAT2	ETDPVNHMV
6	ELEPLEAAV		MRCKa	ETDPVENTY			CD166	EMDPVTQLY		23	COG4	ELDPILTEV
7	EAEPYDESV						MRCKa	ETDPVENTY		35	PLD5	ETDPLTFNF
8	EMDPADGAV						ANKRD6	EGDPLILQY		34	Dyn4	EVEPLPEDY
9	ETEPIVKMF						FXYD6	EMDPFHYDY
10	EAEPLEIIY					25	FAT2	ETDPVNHMV
11	ETEPLLSFV					23	COG4	ELDPILTEV
12	EAEPIPETV					35	PLD5	ETDPLTFNF
13	EVEPLQRMF
14	EAEPISLDV
15	ESEPLNITV
16	ESEPQDGNY
17	ETEPLAEYV
18	EMEPLAEYV
19	ESEPIRNSV
20	EMEPLGWIH
21	EVDPLNVDH
22	EAEPIPDIH
23	ELDPILTEV	COG-4
24	EVEPIILSV
25	ETDPVNHMV	Fat2
26	ELEPLHLRY
27	ESDPLPYVV
28	ETEPVEAYV
29	ETDPLRRQV
30	EAEPLTPTY
31	ESEPLREKV
32	EADPLSCVF
33	ELDPLPEKV
34	EVEPLPEDY
35	ETDPLTFNF	Pld5
36	ELEPLLELV
37	EVDPDDSYV
38	EAEPLGYPV
39	ESDPGDLVF
40	ELEPLPGAV
41	ESEPLFLQH
42	EMEPEDKGH
43	ESDPEDDDV
44	ELEPLKGNF
45	EAEPLWATV
46	EAEPVEEEH
47	EVEPLHDGV
48	ESEPVEIEV
49	EMEPLVGQV
50	ELEPLCTPV

### Sheet: v9 predictions Orpheus
	index	peptide	score	rank	log_score	protein	UniProt_ID
0	7697702	EVDPIGHLY	1	1	0	['Melanoma-associated antigen 3 (Antigen MZ2-D) (Cancer/testis antigen 1.3) (CT1.3) (MAGE-3 antigen)', 'Melanoma-associated antigen 3 (Fragment)']	['P43357', 'E7EMU0']
1	3034307	ELEPLHLRY	0.358962	2	-0.444951	['Titin (EC 2.7.11.1) (Connectin) (Rhabdomyosarcoma antigen MU-RMS-40.14)', 'Titin', 'Titin']	['Q8WZ42', 'A0A0A0MRA3', 'A0A0A0MTS7']
2	3069523	EMDPVTQLY	0.12812423051008792	3	-0.892369	['CD166 antigen (Activated leukocyte cell adhesion molecule) (CD antigen CD166)', 'CD166 antigen (Fragment)', 'CD166 antigen']	['Q13740', 'H7C543', 'F5GXJ9']
3	2064139	EVDPIGHVY	0.10448432878675856	4	-0.980949	['Melanoma-associated antigen 6 (Cancer/testis antigen 1.6) (CT1.6) (MAGE-6 antigen) (MAGE3B antigen)', 'Melanoma-associated antigen 6 (Fragment)', 'Melanoma-associated antigen 6 (Fragment)']	['P43360', 'E7ETG4', 'E7EUF2']
4	6771054	ELDRINAQY	0.0963978	5	-1.01593	['HAUS augmin-like complex subunit 4', 'HAUS augmin-like complex subunit 4 (Fragment)', 'Uncharacterized protein (Fragment)']	['Q9H6D7', 'G3V541', 'G3V2T6']
5	7783291	EIDFLTALY	0.0795186	6	-1.09953	['Keratin, type II cytoskeletal 1 (67 kDa cytokeratin) (Cytokeratin-1) (CK-1) (Hair alpha protein) (Keratin-1) (K1) (Type-II keratin Kb1)']	['P04264']
6	4426711	EIDFLQQLY	0.0606645	7	-1.21707	['Keratin, type II cytoskeletal 79 (Cytokeratin-79) (CK-79) (Keratin-6-like) (Keratin-6L) (Keratin-79) (K79) (Type-II keratin Kb38)']	['Q5XKE5']
7	3206934	EQDFINNRY	0.0413431	8	-1.3836	['Brevican core protein (Brain-enriched hyaluronan-binding protein) (BEHAB) (Chondroitin sulfate proteoglycan 7)']	['Q96GW7']
8	5430561	EIDFLKTLY	0.034803241365988884	9	-1.45838	['Keratin, type II cuticular Hb4 (Keratin-84) (K84) (Type II hair keratin Hb4) (Type-II keratin Kb24)']	['Q9NSB2']
9	7800944	EVDPLNVDH	0.0345981	10	-1.46095	['Calmodulin-binding transcription activator 2', 'Calmodulin-binding transcription activator 1', 'Calmodulin-binding transcription activator 2', 'Calmodulin-binding transcription activator 1 (Fragment)']	['O94983', 'Q9Y6Y1', 'I3L3W6', 'H0YJK7']
10	1219046	ELDRIGTDY	0.030139100485633962	11	-1.52087	['Interphotoreceptor matrix proteoglycan 2 (Interphotoreceptor matrix proteoglycan of 200 kDa) (IPM 200) (Sialoprotein associated with cones and rods proteoglycan) (Spacrcan)']	['Q9BZV3']
11	8616849	EIEFLKVLY	0.025934121999228763	12	-1.58613	['Keratin, type II cytoskeletal 2 epidermal (Cytokeratin-2e) (CK-2e) (Epithelial keratin-2e) (Keratin-2 epidermis) (Keratin-2e) (K2e) (Type-II keratin Kb2)']	['P35908']
12	356564	ETEPVFWYY	0.0253238	13	-1.59647	['Sorting nexin-29 (RUN domain-containing protein 2A)']	['Q8TEQ0']
13	8558258	EIDFLKSLY	0.025003415624484198	14	-1.602	['Keratin, type II cuticular Hb2 (Keratin-82) (K82) (Type II hair keratin Hb2) (Type-II keratin Kb22)']	['Q9NSB4']
14	4825281	EVGPIFHLY	0.024499339276064833	15	-1.61085	['FYVE, RhoGEF and PH domain-containing protein 5 (Zinc finger FYVE domain-containing protein 23)', 'FGD5 protein (FYVE, RhoGEF and PH domain-containing protein 5)']	['Q6ZNL6', 'B7ZM68']
15	6507058	EVEPLPEDY	0.021898975731094707	16	-1.65958	['Dynactin subunit 4 (Dyn4) (Dynactin subunit p62)', 'Dynactin subunit 4 (Fragment)']	['Q9UJW0', 'E5RK21']
16	6651490	ESDPIVAQY	0.0180876	17	-1.74262	['Titin (EC 2.7.11.1) (Connectin) (Rhabdomyosarcoma antigen MU-RMS-40.14)', 'Titin', 'Titin']	['Q8WZ42', 'A0A0A0MRA3', 'A0A0A0MTS7']
17	9461326	EVLPINTQY	0.017563102958746888	18	-1.7554	['Solute carrier family 25 member 46', 'Solute carrier family 25 member 46 (cDNA FLJ58689)', 'Solute carrier family 25 member 46']	['Q96AG3', 'B7Z6C8', 'E7EVY2']
18	865215	ELTPLGIFY	0.017107866699175415	19	-1.7668	['Cell surface hyaluronidase (EC 3.2.1.35) (Transmembrane protein 2)']	['Q9UHN6']
19	6838150	EAEPLTPTY	0.0162053	20	-1.79034	['Nuclear receptor ROR-alpha (Nuclear receptor RZR-alpha) (Nuclear receptor subfamily 1 group F member 1) (RAR-related orphan receptor A) (Retinoid-related orphan receptor-alpha)', 'Nuclear receptor ROR-alpha', 'Nuclear receptor ROR-alpha (RAR-related orphan receptor A, isoform CRA_c)']	['P35398', 'A0A0C4DG53', 'A0A0C4DFP5']
20	7891148	EMDPFHYDY	0.013895726174508231	21	-1.85712	['FXYD domain-containing ion transport regulator 6 (Phosphohippolin)', 'FXYD domain-containing ion transport regulator', 'FXYD domain-containing ion transport regulator', 'FXYD domain-containing ion transport regulator', 'FXYD domain-containing ion transport regulator', 'FXYD domain-containing ion transport regulator']	['Q9H0Q3', 'E9PHZ3', 'A0A0A6YYL5', 'E9PJ02', 'A0A087WZ82', 'J3QKN1']
21	6600365	EVEQMHWSY	0.013837586235145373	22	-1.85894	['Centrosomal protein of 72 kDa (Cep72)']	['Q9P209']
22	3143619	EVNCLNTRY	0.013691	23	-1.86356	['E3 SUMO-protein ligase KIAA1586 (EC 2.3.2.-) (E3 SUMO-protein transferase KIAA1586)', 'E3 SUMO-protein ligase KIAA1586']	['Q9HCI6', 'F5H2N6']
23	8771490	EIDPLELDF	0.012961710991788276	24	-1.88734	['Dynein heavy chain 11, axonemal (Axonemal beta dynein heavy chain 11) (Ciliary dynein heavy chain 11)', 'Dynein heavy chain 11, axonemal', 'Dynein heavy chain 11, axonemal']	['Q96DT5', 'A0A087WYC6', 'A0A0C4DFR0']
24	1412982	ELERLTSLY	0.0104642	25	-1.98029	['DnaJ homolog subfamily B member 14']	['Q8TBM8']
25	769158	EIEWLGFRK	0.010091492649976008	26	-1.99604	['Ermin (Juxtanodin) (JN)', 'Ermin (cDNA FLJ54268)']	['Q8TAM6', 'B4DIZ1']
26	6180421	EANPLNAYY	0.00944948	27	-2.02459	['Rotatin', 'Rotatin, isoform CRA_e']	['Q86VV8', 'J3KSV7']
27	6725586	ESEFLFPLY	0.00923101	28	-2.03475	['Gamma-sarcoglycan (Gamma-SG) (35 kDa dystrophin-associated glycoprotein) (35DAG)']	['Q13326']
28	3015284	ELPPISHEY	0.00913331	29	-2.03937	['HCG2004980, isoform CRA_e (PDZ domain-containing protein 4) (PDZD4 protein)']	['Q17RL8']
29	1670783	EMERLEMYY	0.00903939	30	-2.04386	['Transmembrane protein 74B']	['Q9NUR3']
30	5257061	EVVPISHLY	0.00885806	31	-2.05266	['Melanoma-associated antigen 2 (Cancer/testis antigen 1.2) (CT1.2) (MAGE-2 antigen)']	['P43356']
31	1385916	EIDWMNPIF	0.00805766	32	-2.09379	['Diacylglycerol kinase kappa (DAG kinase kappa) (EC 2.7.1.107) (142 kDa diacylglycerol kinase) (Diglyceride kinase kappa) (DGK-kappa)']	['Q5KSL6']
32	3913562	EAEPLEIIY	0.00802996	33	-2.09529	['Vacuolar protein sorting-associated protein 13A (Chorea-acanthocytosis protein) (Chorein)']	['Q96RL7']
33	8091347	EGDPLILQY	0.00765902	34	-2.11583	['Ankyrin repeat domain-containing protein 16']	['Q6P6B7']
34	1598098	EIERLITWY	0.00765606	35	-2.11599	['Phosphatidylinositol 4-kinase alpha (PI4-kinase alpha) (PI4K-alpha) (PtdIns-4-kinase alpha) (EC 2.7.1.67)']	['P42356']
35	805665	EIDPLNRRF	0.00732641	36	-2.13511	['Phosphorylase b kinase regulatory subunit alpha, liver isoform (Phosphorylase kinase alpha L subunit)', 'Phosphorylase b kinase regulatory subunit alpha, skeletal muscle isoform (Phosphorylase kinase alpha M subunit)', 'Phosphorylase b kinase regulatory subunit', 'Phosphorylase b kinase regulatory subunit']	['P46019', 'P46020', 'A6NIT2', 'A6NMN0']
36	2519792	ETDPVENTY	0.00731468	37	-2.1358	['Serine/threonine-protein kinase MRCK alpha', 'Serine/threonine-protein kinase MRCK alpha (Fragment)']	['A0A0A0MRJ1', 'H0Y5V1']
37	5500432	EVPPLPPRY	0.00726737	38	-2.13862	['Potassium channel subfamily T member 2 (Sequence like an intermediate conductance potassium channel subunit) (Sodium and chloride-activated ATP-sensitive potassium channel Slo2.1)']	['Q6UVM3']
38	3763516	EADCLAAAY	0.00712331	39	-2.14732	['CCAAT/enhancer-binding protein beta (C/EBP beta) (Liver activator protein) (LAP) (Liver-enriched inhibitory protein) (LIP) (Nuclear factor NF-IL6) (Transcription factor 5) (TCF-5)']	['P17676']
39	8456647	EVDFFGFLY	0.0071197	40	-2.14754	['Uncharacterized protein']	['A0A2R8YFL7']
41	2124982	EVDPIRHYY	0.00660725	42	-2.17998	['Melanoma-associated antigen B18 (MAGE-B18 antigen)']	['Q96M61']
42	4769257	EIERIHFFL	0.00660327	43	-2.18024	['Protein DEK', 'Protein DEK (Fragment)', 'Protein DEK (Fragment)']	['P35659', 'D6R9L5', 'D6RDA2']
43	7033533	ELARLNPQY	0.00657695	44	-2.18198	["Serine/threonine-protein phosphatase 2A 56 kDa regulatory subunit delta isoform (PP2A B subunit isoform B'-delta) (PP2A B subunit isoform B56-delta) (PP2A B subunit isoform PR61-delta) (PP2A B subunit isoform R5-delta)", 'Serine/threonine-protein phosphatase 2A 56 kDa regulatory subunit delta isoform (Fragment)', 'Serine/threonine-protein phosphatase 2A 56 kDa regulatory subunit delta isoform (Fragment)', 'Serine/threonine-protein phosphatase 2A 56 kDa regulatory subunit']	['Q14738', 'H7C5Q9', 'H0Y8C4', 'E9PFR3']
44	7585102	EGDPIDTFV	0.00640536	45	-2.19346	['Protocadherin-18', 'Protocadherin-18']	['Q9HCL0', 'D6RIG4']
45	3587300	KSEFLNFFY	0.00638964	46	-2.19452	['Serine/threonine-protein phosphatase 4 regulatory subunit 3B (SMEK homolog 2)']	['Q5MIZ7']
46	3844204	EIQWISNRY	0.00638547	47	-2.19481	['Peripherin-2 (Retinal degeneration slow protein) (Tetraspanin-22) (Tspan-22)']	['P23942']
47	6578833	EFERILQFY	0.00625762	48	-2.20359	['Protein CC2D2B']	['A0A2R8Y8B5']
48	4720000	EVNQLHQRY	0.00601229	49	-2.22096	['2-acylglycerol O-acyltransferase 2 (EC 2.3.1.22) (Acyl-CoA:monoacylglycerol acyltransferase 2) (MGAT2) (hMGAT2) (Diacylglycerol O-acyltransferase candidate 5) (hDC5) (Diacylglycerol acyltransferase 2-like protein 5) (Monoacylglycerol O-acyltransferase 2)']	['Q3SYC2']
49	4682417	EVMPLLLAY	0.00572823	50	-2.24198	['Importin-4 (Imp4) (Importin-4b) (Imp4b) (Ran-binding protein 4) (RanBP4)', 'Importin-4']	['Q8TEX9', 'H0YN14']
50	2177901	EMEPLGWIH	0.00557999	51	-2.25337	['Pre-mRNA-processing-splicing factor 8 (220 kDa U5 snRNP-specific protein) (PRP8 homolog) (Splicing factor Prp8) (p220)']	['Q6P2Q9']
51	3894436	EQFPINEHY	0.00549836	52	-2.25977	['Ubiquitin carboxyl-terminal hydrolase 46 (EC 3.4.19.12) (Deubiquitinating enzyme 46) (Ubiquitin thioesterase 46) (Ubiquitin-specific-processing protease 46)', 'Ubiquitin carboxyl-terminal hydrolase 46']	['P62068', 'D6RIX7']
52	136688	EVMPLFAGY	0.0054873	53	-2.26064	['Trafficking protein particle complex subunit 10 (Epilepsy holoprosencephaly candidate 1 protein) (EHOC-1) (Protein GT334) (Trafficking protein particle complex subunit TMEM1) (Transport protein particle subunit TMEM1) (TRAPP subunit TMEM1)', 'Uncharacterized protein (Fragment)']	['P48553', 'A0A096LPH7']
53	3572173	EAQPVHQAY	0.00510154	54	-2.2923	['Zinc finger protein 148 (Transcription factor ZBP-89) (Zinc finger DNA-binding protein 89)', 'Zinc finger protein 148 (PHZ-52), isoform CRA_c']	['Q9UQR1', 'G5E9X2']
54	3306582	EIDFLEAFK	0.00484601	55	-2.31462	['Spermatogenesis-associated protein 5-like protein 1', 'Spermatogenesis-associated protein 5-like protein 1 (Fragment)']	['Q9BVQ7', 'H0YCA5']
55	1364760	ELMPLESAY	0.00481771	56	-2.31716	['Cartilage-associated protein', 'Cartilage-associated protein']	['O75718', 'C9JP16']
56	8863409	EQEPLSQFL	0.00446072	57	-2.3506	['Protein POF1B (Premature ovarian failure protein 1B)']	['Q8WVV4']
57	2454935	ETDPLTFNF	0.00434732	58	-2.36178	['Inactive phospholipase D5 (Inactive PLD 5) (Inactive choline phosphatase 5) (Inactive phosphatidylcholine-hydrolyzing phospholipase D5) (PLDc)']	['Q8N7P1']
58	3194010	ATERINLFY	0.00428001	59	-2.36856	['Myosin-15 (Myosin heavy chain 15)']	['Q9Y2K3']
59	3455598	KTEFLGFFY	0.00423134	60	-2.37352	['Serine/threonine-protein phosphatase 4 regulatory subunit 3A (SMEK homolog 1)', 'Serine/threonine-protein phosphatase 4 regulatory subunit 3A (Fragment)', 'Serine/threonine-protein phosphatase 4 regulatory subunit 3A']	['Q6IN85', 'H0YIY8', 'G3V5Z3']
60	4429079	EVAPLPTIY	0.00406459	61	-2.39098	['Tripartite motif-containing protein 54 (Muscle-specific RING finger protein) (MuRF) (Muscle-specific RING finger protein 3) (MuRF-3) (MuRF3) (RING finger protein 30)']	['Q9BYV2']
61	9360546	ELDPLTGEW	0.0038935	62	-2.40966	['Oxysterol-binding protein-related protein 8 (ORP-8) (OSBP-related protein 8)']	['Q9BZF1']
62	6453925	ETPPLFHSY	0.00388567	63	-2.41053	['Kinesin-like protein KIF24']	['Q5T7B8']
63	8420688	EINFLKVLY	0.00387552	64	-2.41167	['Keratin, type II cytoskeletal 4 (Cytokeratin-4) (CK-4) (Keratin-4) (K4) (Type-II keratin Kb4)']	['P19013']
64	5961945	EAFPVHNWY	0.00373814	65	-2.42734	['General transcription factor IIF subunit 1 (General transcription factor IIF 74 kDa subunit) (Transcription initiation factor IIF subunit alpha) (TFIIF-alpha) (Transcription initiation factor RAP74)', 'General transcription factor IIF subunit 1 (Fragment)']	['P35269', 'M0R0R9']
65	3493205	EVDTLALHY	0.00373415	66	-2.42781	['Transmembrane protein 161B', 'Transmembrane protein 161B', 'Transmembrane protein 161B', 'Transmembrane protein 161B (cDNA FLJ59764)']	['Q8NDZ6', 'E9PCX5', 'E9PFW6', 'B7Z6T3']
66	1617863	ELEWLDVEH	0.00366452	67	-2.43598	['Solute carrier family 22 member 7 (Novel liver transporter) (Organic anion transporter 2) (hOAT2)', 'Solute carrier family 22 member 7 (Fragment)']	['Q9Y694', 'Q5T047']
67	6190556	ETQPMESLY	0.00363984	68	-2.43892	['Xin actin-binding repeat-containing protein 2 (Beta-xin) (Cardiomyopathy-associated protein 3) (Xeplin)']	['A4UGR9']
68	8595090	EVEPFKSLY	0.00363295	69	-2.43974	['Metal transporter CNNM1 (Ancient conserved domain-containing protein 1) (Cyclin-M1)']	['Q9NRU3']
69	8267532	ELGWLTHPY	0.00362182	70	-2.44107	['Ephrin type-A receptor 2 (EC 2.7.10.1) (Epithelial cell kinase) (Tyrosine-protein kinase receptor ECK)']	['P29317']
70	3432938	EIQFLDTKY	0.00360096	71	-2.44358	['Interferon-induced protein with tetratricopeptide repeats 1B (Interferon-induced protein with tetratricopeptide repeats 1-like protein)']	['Q5T764']
71	714204	EVPFIDSLY	0.00352931	72	-2.45231	['NACHT, LRR and PYD domains-containing protein 13 (Nucleotide-binding oligomerization domain protein 14)', 'NACHT, LRR and PYD domains-containing protein 13']	['Q86W25', 'A0A0C4DGQ4']
72	3695700	EIDPINALQ	0.00351709	73	-2.45382	['Adenosylhomocysteinase (AdoHcyase) (EC 3.3.1.1) (S-adenosyl-L-homocysteine hydrolase)']	['P23526']
73	5691567	EIDPFHYNY	0.00340478	74	-2.46791	['Putative FXYD domain-containing ion transport regulator 8']	['P58550']
74	8652022	ESECIGHFK	0.00336435	75	-2.4731	['DnaJ homolog subfamily C member 13 (Required for receptor-mediated endocytosis 8) (RME-8)']	['O75165']
75	3618897	EAERMTHGY	0.00335688	76	-2.47406	['Minichromosome maintenance domain-containing protein 2 (MCM domain-containing protein 2)', 'Chromosome 8 open reading frame 45, isoform CRA_a (Minichromosome maintenance domain-containing protein 2) (cDNA FLJ61457)']	['Q4G0Z9', 'B4DXX4']
76	2825158	ELDPLDAYM	0.0033515	77	-2.47476	['Probable ATP-dependent RNA helicase DDX46 (EC 3.6.4.13) (DEAD box protein 46) (PRP5 homolog)', 'DEAD (Asp-Glu-Ala-Asp) box polypeptide 46, isoform CRA_b (Probable ATP-dependent RNA helicase DDX46)', 'Probable ATP-dependent RNA helicase DDX46']	['Q7L014', 'D6RJA6', 'A0A0C4DG89']
77	9488105	EGTPLKWHY	0.00334498	78	-2.47561	['Autophagy protein 5 (APG5-like) (Apoptosis-specific protein)', 'Autophagy protein 5', 'Autophagy protein 5']	['Q9H1Y0', 'A0A2R8Y718', 'L7UQJ2']
78	9345561	EIDWIPIAH	0.00327627	79	-2.48462	['Myb/SANT-like DNA-binding domain-containing protein 2']	['Q6P1R3']
79	9003293	ELDPTNMTY	0.00322688	80	-2.49122	['Stress-induced-phosphoprotein 1 (STI1) (Hsc70/Hsp90-organizing protein) (Hop) (Renal carcinoma antigen NY-REN-11) (Transformation-sensitive protein IEF SSP 3521)']	['P31948']
80	2890056	ESEPLNITV	0.00321426	81	-2.49292	['High affinity immunoglobulin epsilon receptor subunit alpha (Fc-epsilon RI-alpha) (FcERI) (IgE Fc receptor subunit alpha)', 'High affinity immunoglobulin epsilon receptor subunit alpha']	['P12319', 'E9PRN1']
81	4110559	EVKPLDELY	0.00315129	82	-2.50151	['Sodium channel protein type 8 subunit alpha (Sodium channel protein type VIII subunit alpha) (Voltage-gated sodium channel subunit alpha Nav1.6)']	['Q9UQD0']
82	1581613	ESEVMNSLY	0.00313402	83	-2.5039	["5'-AMP-activated protein kinase catalytic subunit alpha-2 (AMPK subunit alpha-2) (EC 2.7.11.1) (Acetyl-CoA carboxylase kinase) (ACACA kinase) (EC 2.7.11.27) (Hydroxymethylglutaryl-CoA reductase kinase) (HMGCR kinase) (EC 2.7.11.31)", 'Non-specific serine/threonine protein kinase (EC 2.7.11.1)']	['P54646', 'A0A087WXX9']
83	6306849	EIEPMGVFQ	0.00311851	84	-2.50605	['G-protein coupled receptor 98 (Monogenic audiogenic seizure susceptibility protein 1 homolog) (Usher syndrome type-2C protein) (Very large G-protein coupled receptor 1)', 'Adhesion G protein-coupled receptor V1 (Fragment)', 'Adhesion G protein-coupled receptor V1 (Fragment)']	['Q8WXG9', 'A0A1X7SBU6', 'A0A1W2PPA4']
84	6926574	EVEPMEHTK	0.00306128	85	-2.5141	['Dynein regulatory complex subunit 7 (Coiled-coil domain-containing protein 135) (Coiled-coil domain-containing protein lobo homolog)']	['Q8IY82']
85	3475695	EMEPLLLAW	0.00304085	86	-2.51701	['Tetratricopeptide repeat protein 8 (TPR repeat protein 8) (Bardet-Biedl syndrome 8 protein)', 'Tetratricopeptide repeat domain 8 isoform 2 (Tetratricopeptide repeat protein 8)', 'Full-length cDNA clone CS0DA007YG23 of Neuroblastoma of Homo sapiens (human) (Tetratricopeptide repeat domain 8, isoform CRA_d) (Tetratricopeptide repeat protein 8)', 'Tetratricopeptide repeat domain 8 isoform 1 (Tetratricopeptide repeat domain 8, isoform CRA_c) (Tetratricopeptide repeat protein 8)', 'Tetratricopeptide repeat protein 8', 'Tetratricopeptide repeat protein 8 (Fragment)', 'Tetratricopeptide repeat protein 8', 'Tetratricopeptide repeat domain 8 isoform 3 (Tetratricopeptide repeat domain 8, isoform CRA_g) (Tetratricopeptide repeat protein 8)']	['Q8TAM2', 'A0A0C4DGY3', 'Q86U25', 'A0A0C4DGX9', 'G3V2Z9', 'G3V324', 'G3V2W6', 'A0A0C4DGH8']
86	3673841	EVVRIGHLY	0.0030026	87	-2.5225	['Melanoma-associated antigen 12 (Cancer/testis antigen 1.12) (CT1.12) (MAGE-12 antigen) (MAGE12F antigen)']	['P43365']
87	4636045	EAQCIGAFY	0.00295969	88	-2.52875	['Sterile alpha and TIR motif-containing protein 1 (Sterile alpha and Armadillo repeat protein) (Sterile alpha motif domain-containing protein 2) (MyD88-5) (SAM domain-containing protein 2) (Tir-1 homolog)']	['Q6SZW1']
89	4287625	EFDPLHTLL	0.00292524	90	-2.53384	['Cordon-bleu protein-like 1', 'Cordon-bleu protein-like 1 (Fragment)', 'Cordon-bleu protein-like 1 (Fragment)', 'Cordon-bleu protein-like 1', 'COBL-like 1, isoform CRA_a (Cordon-bleu protein-like 1)', 'Cordon-bleu protein-like 1 (Fragment)']	['Q53SF7', 'C9J8C4', 'H7C1G2', 'A0A0D9SG04', 'A0A0B4J1Z0', 'A0A0X1KG75']
90	4059005	EVERLDVLF	0.00290151	91	-2.53738	['3-hydroxybutyrate dehydrogenase type 2 (EC 1.1.1.-) (EC 1.1.1.30) (Dehydrogenase/reductase SDR family member 6) (Oxidoreductase UCPA) (R-beta-hydroxybutyrate dehydrogenase) (Short chain dehydrogenase/reductase family 15C member 1)', '3-hydroxybutyrate dehydrogenase type 2', '3-hydroxybutyrate dehydrogenase type 2 (Fragment)', '3-hydroxybutyrate dehydrogenase type 2 (Fragment)']	['Q9BUT1', 'D6RFG2', 'D6RIR6', 'D6R9U8']
91	7119369	ELAPLAAIY	0.00288851	92	-2.53933	['Peptide chain release factor 1, mitochondrial (MRF-1) (MtRF-1)', 'Peptide chain release factor 1, mitochondrial (Fragment)', 'Peptide chain release factor 1, mitochondrial (Fragment)', 'MTRF1 protein (Mitochondrial translational release factor 1, isoform CRA_b) (Peptide chain release factor 1, mitochondrial)', 'Peptide chain release factor 1, mitochondrial']	['O75570', 'X6RFD4', 'A0A087WZ41', 'Q8N6Z2', 'A0A087X1S1']
92	120784	EIGQLNVHY	0.00283562	93	-2.54735	['Coiled-coil domain-containing protein 13']	['Q8IYE1']
93	786127	EGPPLKFQY	0.002803	94	-2.55238	['Telomere length regulation protein TEL2 homolog (Protein clk-2 homolog) (hCLK2)']	['Q9Y4R8']
94	595554	EMEPISIYF	0.00277156	95	-2.55728	['V-set and immunoglobulin domain-containing protein 1 (Cell surface A33 antigen) (Glycoprotein A34)']	['Q86XK7']
95	6448469	EVDFLDQPF	0.00272855	96	-2.56407	['Electrogenic sodium bicarbonate cotransporter 4 (NBCe2) (Solute carrier family 4 member 5)', 'Anion exchange protein']	['Q9BY07', 'E7EQT3']
96	8684200	ETAVLDAFY	0.0027057	97	-2.56772	['Mitogen-activated protein kinase kinase kinase 15 (EC 2.7.11.25) (Apoptosis signal-regulating kinase 3) (MAPK/ERK kinase kinase 15) (MEK kinase 15) (MEKK 15)']	['Q6ZN16']
97	6308659	ETDPVNHMV	0.0027037	98	-2.56804	['Protocadherin Fat 2 (hFat2) (Cadherin family member 8) (Multiple epidermal growth factor-like domains protein 1) (Multiple EGF-like domains protein 1)']	['Q9NYQ8']
98	607103	EMEQLFSQY	0.00269861	99	-2.56886	['ELAV-like protein 3 (Hu-antigen C) (HuC) (Paraneoplastic cerebellar degeneration-associated antigen) (Paraneoplastic limbic encephalitis antigen 21)']	['Q14576']
99	3696438	EMEWLDFGH	0.00268301	100	-2.57138	['Myotubularin-related protein 3 (EC 3.1.3.48) (FYVE domain-containing dual specificity protein phosphatase 1) (FYVE-DSP1) (Phosphatidylinositol-3,5-bisphosphate 3-phosphatase) (EC 3.1.3.95) (Phosphatidylinositol-3-phosphate phosphatase) (EC 3.1.3.64) (Zinc finger FYVE domain-containing protein 10)', 'Myotubularin related protein 3, isoform CRA_e (Myotubularin-related protein 3)']	['Q13615', 'G5E953']
100	96410	EGERLHLPY	0.00264512	101	-2.57755	['Nesprin-2 (KASH domain-containing protein 2) (KASH2) (Nuclear envelope spectrin repeat protein 2) (Nucleus and actin connecting element protein) (Protein NUANCE) (Synaptic nuclear envelope protein 2) (Syne-2)', 'Nesprin-2', 'Nesprin-2', 'Nesprin-2']	['Q8WXH0', 'A0A0C4DGK3', 'G3V5X4', 'A0A0A0MRE3']
101	7132072	EFNPLSPLY	0.00264433	102	-2.57768	['G patch domain-containing protein 2-like']	['Q9NWQ4']
102	420856	EVFPLAMNY	0.00259587	103	-2.58572	['G1/S-specific cyclin-D1 (B-cell lymphoma 1 protein) (BCL-1) (BCL-1 oncogene) (PRAD1 oncogene)', 'G1/S-specific cyclin-D3', 'G1/S-specific cyclin-D2', 'G1/S-specific cyclin-D3', 'G1/S-specific cyclin-D3 (Fragment)', 'G1/S-specific cyclin-D3 (Fragment)']	['P24385', 'P30281', 'P30279', 'Q5T8J1', 'D6RDF8', 'H0Y8M4']
103	2195872	EMARLQLAY	0.00259435	104	-2.58597	['HAUS augmin-like complex subunit 3']	['Q68CZ6']
104	8439789	ELEPLEAAV	0.00258349	105	-2.58779	['Titin (EC 2.7.11.1) (Connectin) (Rhabdomyosarcoma antigen MU-RMS-40.14)', 'Titin']	['Q8WZ42', 'A0A0A0MTS7']
105	6834363	EFTWLDFDY	0.00258139	106	-2.58815	['Transmembrane protein C17orf113']	['A0A1B0GUU1']
106	5800026	EGDWMIEFY	0.00254401	107	-2.59448	['Thioredoxin-related transmembrane protein 1 (Thioredoxin domain-containing protein 1) (Transmembrane Trx-related protein)', 'Thioredoxin-related transmembrane protein 1']	['Q9H3N1', 'G3V448']
107	6550877	EQTPLTALY	0.00244846	108	-2.61111	['Aldehyde dehydrogenase family 1 member A3 (EC 1.2.1.5) (Aldehyde dehydrogenase 6) (Retinaldehyde dehydrogenase 3) (RALDH-3) (RalDH3)', 'Aldehyde dehydrogenase, mitochondrial (EC 1.2.1.3) (ALDH class 2) (ALDH-E2) (ALDHI)', 'Uncharacterized protein (Fragment)']	['P47895', 'P05091', 'F8VP50']
108	2564849	EVNCLSPEY	0.00244557	109	-2.61162	['Di-N-acetylchitobiase (EC 3.2.1.-)']	['Q01459']
109	521875	KIDPVGVDY	0.00243389	110	-2.6137	['Uncharacterized protein KIAA1109 (Fragile site-associated protein)', 'Uncharacterized protein KIAA1109 (Fragment)', 'Uncharacterized protein KIAA1109 (Fragment)']	['Q2LD37', 'H0Y781', 'H3BLT5']
110	7958302	ESDWLDFGH	0.00241262	111	-2.61751	['Myotubularin-related protein 4 (EC 3.1.3.48) (FYVE domain-containing dual specificity protein phosphatase 2) (FYVE-DSP2) (Zinc finger FYVE domain-containing protein 11)', 'Myotubularin-related protein 4']	['Q9NYA4', 'J3QR65']
111	529441	EQERLGIPY	0.00240679	112	-2.61856	['GA-binding protein alpha chain (GABP subunit alpha) (Nuclear respiratory factor 2 subunit alpha) (Transcription factor E4TF1-60)']	['Q06546']
112	1427559	EIDILAAEY	0.00237473	113	-2.62438	['Inhibitor of growth protein 5 (p28ING5)', 'Inhibitor of growth protein 5', 'Inhibitor of growth protein 5']	['Q8WYH8', 'E9PEN0', 'A0A1B0GW41']
113	696661	AAEPMGQQY	0.00230487	114	-2.63735	['Calcium-responsive transactivator (SS18-like protein 1) (SYT homolog 1)', 'Calcium-responsive transactivator (Fragment)']	['O75177', 'H0YDW4']
114	116266	EIAPINFKV	0.00227757	115	-2.64253	['Utrophin (Dystrophin-related protein 1) (DRP-1)', 'Utrophin']	['P46939', 'Q5T097']
115	7567419	EVFPVDLIY	0.00227512	116	-2.643	['CCR4-NOT transcription complex subunit 1 (CCR4-associated factor 1) (Negative regulator of transcription subunit 1 homolog) (NOT1H) (hNOT1)']	['A5YKK6']
116	3132679	ETDFLHVIF	0.00225017	117	-2.64778	['Coiled-coil domain-containing protein 87']	['Q9NVE4']
117	8429226	ESEPLFLQH	0.00223613	118	-2.6505	['Pogo transposable element with ZNF domain (Suppressor of hairy wing homolog 5) (Zinc finger protein 280E) (Zinc finger protein 635)', 'Pogo transposable element with ZNF domain (Fragment)']	['Q7Z3K3', 'H0YCT3']
118	5475075	ESDWLGQSM	0.00217728	119	-2.66209	['Immunoglobulin heavy constant mu (Ig mu chain C region) (Ig mu chain C region BOT) (Ig mu chain C region GAL) (Ig mu chain C region OU)', 'Immunoglobulin heavy constant mu (Fragment)']	['P01871', 'A0A1B0GUU9']
119	6096690	EVLPLPPRY	0.00216566	120	-2.66441	['Potassium channel subfamily T member 1', 'Potassium channel subfamily T member 1', 'Potassium channel subfamily T member 1 (Fragment)', 'Potassium channel subfamily T member 1']	['C9J9Y7', 'A0A0D9SFC8', 'C9JBV2', 'F8WC49']
121	4185803	EVDPTSHSY	0.00209337	122	-2.67915	['Melanoma-associated antigen 11 (Cancer/testis antigen 1.11) (CT1.11) (MAGE-11 antigen)', 'Melanoma-associated antigen 11 (Fragment)', 'Melanoma antigen family A, 11, isoform CRA_a (Melanoma-associated antigen 11)']	['P43364', 'C9J2X2', 'G5E962']
122	775045	EINPLLFSY	0.00208373	123	-2.68116	['Differentially expressed in FDCP 8 homolog (DEF-8)']	['Q6ZN54']
123	4971533	ELECLNQEH	0.00206138	124	-2.68584	['Ninein-like protein']	['Q9Y2I6']
124	1449118	ESERLNSHF	0.00205571	125	-2.68704	['ATP-dependent RNA helicase DDX25 (EC 3.6.4.13) (DEAD box protein 25) (Gonadotropin-regulated testicular RNA helicase)', 'ATP-dependent RNA helicase DDX25 (Fragment)']	['Q9UHL0', 'J3QL17']
125	3824283	ESDPVKAWK	0.00203915	126	-2.69055	['DNA topoisomerase 2-beta (EC 5.99.1.3) (DNA topoisomerase II, beta isozyme)', 'DNA topoisomerase 2 (EC 5.99.1.3) (Fragment)']	['Q02880', 'E9PCY5']
126	8486668	ELDPLHPAA	0.00203628	127	-2.69116	['Arginine-glutamic acid dipeptide repeats protein (Atrophin-1-like protein) (Atrophin-1-related protein)', 'Arginine-glutamic acid dipeptide (RE) repeats, isoform CRA_b (Arginine-glutamic acid dipeptide repeats protein)']	['Q9P2R6', 'B1AKN3']
127	244739	ELEVMTAKY	0.00201927	128	-2.6948	['Nuclear mitotic apparatus protein 1 (Nuclear matrix protein-22) (NMP-22) (Nuclear mitotic apparatus protein) (NuMA protein) (SP-H antigen)', 'Nuclear mitotic apparatus protein 1 (Fragment)', 'Nuclear mitotic apparatus protein 1 (Fragment)', 'Nuclear mitotic apparatus protein 1']	['Q14980', 'K4DIE0', 'H0YFY6', 'A0A087WY61']
128	3564496	ELEQLKAEY	0.00200928	129	-2.69696	['TBC1 domain family member 2A (Armus) (Prostate antigen recognized and identified by SEREX 1) (PARIS-1)']	['Q9BYX2']
129	136864	ELEVLQAQY	0.00199199	130	-2.70071	['ATR-interacting protein (ATM and Rad3-related-interacting protein)', 'ATR-interacting protein (Fragment)', 'ATR-interacting protein', 'ATR-interacting protein', 'ATR-interacting protein (Three prime repair exonuclease 1, isoform CRA_a)']	['Q8WXE1', 'A0A0U1RRM7', 'A0A0U1RQR9', 'A0A1W2PQ89', 'A0A0U1RQW3']
130	9485455	ENDRLNHTY	0.00197123	131	-2.70526	['Girdin (Akt phosphorylation enhancer) (APE) (Coiled-coil domain-containing protein 88A) (G alpha-interacting vesicle-associated protein) (GIV) (Girders of actin filament) (Hook-related protein 1) (HkRP1)', 'Girdin', 'Girdin', 'Girdin', 'Girdin (Fragment)', 'Girdin (Fragment)', 'Girdin (Fragment)', 'Girdin (Fragment)', 'Girdin (Fragment)', 'Girdin', 'Girdin (Fragment)', 'Girdin', 'Girdin (Fragment)']	['Q3V6T2', 'A0A2R8Y7B1', 'A0A2R8YG73', 'A0A2U3TZV9', 'A0A2R8Y820', 'H7C2C6', 'H0Y470', 'A0A2R8YDS8', 'A0A2R8Y7D4', 'A0A2R8Y4W8', 'A0A2R8Y885', 'A0A2R8Y4X4', 'H0Y7U8']
131	2622975	ETEWLQSFL	0.00196414	132	-2.70683	['Peroxisomal membrane protein 11A (HsPEX11p) (28 kDa peroxisomal integral membrane protein) (PMP28) (Peroxin-11A) (Peroxisomal biogenesis factor 11A) (Protein PEX11 homolog alpha) (PEX11-alpha)']	['O75192']
132	9329254	ETFWLFQFF	0.0019328	133	-2.71381	['TBC1 domain family member 21', 'TBC1 domain family member 21']	['Q8IYX1', 'H3BTA9']
133	1762799	ETDPLNEPW	0.00192222	134	-2.7162	['Mitogen-activated protein kinase kinase kinase kinase 2 (EC 2.7.11.1) (B lymphocyte serine/threonine-protein kinase) (Germinal center kinase) (GC kinase) (MAPK/ERK kinase kinase kinase 2) (MEK kinase kinase 2) (MEKKK 2) (Rab8-interacting protein)']	['Q12851']
134	1235797	EQERISYLY	0.00192122	135	-2.71642	['DC-STAMP domain-containing protein 2']	['Q5T1A1']
135	2229360	EIFPIENIY	0.00191759	136	-2.71724	['Eyes absent homolog 3 (EC 3.1.3.48)', 'Eyes absent homolog (EC 3.1.3.48)']	['Q99504', 'B1APR7']
136	7353473	EIDCIPVAW	0.00190352	137	-2.72044	['Low-density lipoprotein receptor-related protein 6 (LRP-6)', 'Low-density lipoprotein receptor-related protein 6 (Fragment)']	['O75581', 'H0YGW5']
137	4125013	EMEILKQKY	0.00189137	138	-2.72322	['Transient receptor potential cation channel subfamily A member 1 (Ankyrin-like with transmembrane domains protein 1) (Transformation-sensitive protein p120)', 'Transient receptor potential cation channel subfamily A member 1 (Fragment)']	['O75762', 'H0YAW0']
138	5333815	EIDPVTNQK	0.00188035	139	-2.72576	['Target of rapamycin complex 2 subunit MAPKAP1 (TORC2 subunit MAPKAP1) (Mitogen-activated protein kinase 2-associated protein 1) (Stress-activated map kinase-interacting protein 1) (SAPK-interacting protein 1) (mSIN1)', 'Target of rapamycin complex 2 subunit MAPKAP1', 'Target of rapamycin complex 2 subunit MAPKAP1 (Fragment)']	['Q9BPZ7', 'E9PGB8', 'B1AMA5']
139	2374604	EVEPVGMLK	0.00187923	140	-2.72602	['Cell surface glycoprotein MUC18 (Cell surface glycoprotein P1H12) (Melanoma cell adhesion molecule) (Melanoma-associated antigen A32) (Melanoma-associated antigen MUC18) (S-endo 1 endothelial-associated antigen) (CD antigen CD146)']	['P43121']
140	1496215	EGEPLPPPY	0.00187014	141	-2.72813	['Tryptase gamma (EC 3.4.21.-) (Serine protease 31) (Transmembrane tryptase) [Cleaved into: Tryptase gamma light chain; Tryptase gamma heavy chain]']	['Q9NRR2']
141	4494211	EIEFLNAIF	0.00186683	142	-2.72889	['S-adenosylmethionine decarboxylase proenzyme (AdoMetDC) (SAMDC) (EC 4.1.1.50) [Cleaved into: S-adenosylmethionine decarboxylase alpha chain; S-adenosylmethionine decarboxylase beta chain]', 'cDNA, FLJ79370, highly similar to S-adenosylmethionine decarboxylase proenzyme (EC 4.1.1.50)']	['P17707', 'Q5VXN5']
142	1940943	ELERVKMEY	0.00185719	143	-2.73114	['Golgin subfamily B member 1 (372 kDa Golgi complex-associated protein) (GCP372) (Giantin) (Macrogolgin)']	['Q14789']
143	5934523	EMFPIIAQY	0.00183823	144	-2.7356	['Cytochrome P450 3A5 (EC 1.14.14.1) (CYPIIIA5) (Cytochrome P450 HLp2) (Cytochrome P450-PCN3)']	['P20815']
144	7511885	ELTCLGQQY	0.00182975	145	-2.73761	['Endogenous retrovirus group 3 member 1 Env polyprotein (ERV-3 envelope protein) (ERV3 envelope protein) (ERV3-1 envelope protein) (Envelope polyprotein) (HERV-R envelope protein) (ERV-R envelope protein) (HERV-R_7q21.2 provirus ancestral Env polyprotein) [Cleaved into: Surface protein (SU); Transmembrane protein (TM)]']	['Q14264']
145	8240205	LMDPMNVFY	0.00181198	146	-2.74185	['Sacsin (DnaJ homolog subfamily C member 29) (DNAJC29)']	['Q9NZJ4']
146	4750029	EFQFLHSAY	0.00178043	147	-2.74948	['Protein FAM168A (Tongue cancer chemotherapy resistance-associated protein 1)']	['Q92567']
147	2627648	AADPLQQAY	0.00177528	148	-2.75073	['CUGBP Elav-like family member 4 (CELF-4) (Bruno-like protein 4) (CUG-BP- and ETR-3-like factor 4) (RNA-binding protein BRUNOL-4)', 'CUGBP Elav-like family member 4 (Fragment)', 'CUGBP Elav-like family member 4 (Fragment)', 'CUGBP Elav-like family member 4 (Fragment)', 'CUGBP Elav-like family member 4 (Fragment)', 'CUGBP Elav-like family member 4 (Fragment)', 'CUGBP Elav-like family member 4', 'CUGBP Elav-like family member 4 (cDNA FLJ54925, highly similar to Mus musculus bruno-like 4, RNA binding protein (Drosophila) (Brunol4), mRNA)']	['Q9BZC1', 'K7EJW4', 'K7EJ26', 'K7EJD7', 'K7ENR2', 'K7ERH1', 'M0QY66', 'B4DHA8']
148	1474214	ESDFLNNAH	0.00174832	149	-2.75738	['Cyclic AMP-responsive element-binding protein 3-like protein 1 (cAMP-responsive element-binding protein 3-like protein 1) (Old astrocyte specifically-induced substance) (OASIS) [Cleaved into: Processed cyclic AMP-responsive element-binding protein 3-like protein 1]']	['Q96BA8']
149	9513367	EVEPLHDGV	0.00173453	150	-2.76082	['Centromere protein T (CENP-T) (Interphase centromere complex protein 22)', 'Centromere protein T', 'Centromere protein T (Fragment)']	['Q96BT3', 'H3BTR4', 'H3BUW2']
150	4881326	ETEPLLTWK	0.00173155	151	-2.76156	['Solute carrier family 13 member 3 (Na(+)/dicarboxylate cotransporter 3) (NaDC-3) (hNaDC3) (Sodium-dependent high-affinity dicarboxylate transporter 2)', 'Solute carrier family 13 member 3 (Fragment)']	['Q8WWT9', 'C9J7L4']
151	5717667	EVQPLHPDK	0.00172118	152	-2.76417	['Sodium- and chloride-dependent glycine transporter 1 (GlyT-1) (GlyT1) (Solute carrier family 6 member 9)', 'cDNA FLJ50609, highly similar to Sodium- and chloride-dependent glycine transporter 1']	['P48067', 'B7Z589']
152	6704692	EVEFLKMDF	0.00170171	153	-2.76912	['Transmembrane protein 39B']	['Q9GZU3']
153	9244405	EAPPLPAAY	0.00168771	154	-2.7727	['Bromodomain and PHD finger-containing protein 3', 'Bromodomain and PHD finger-containing protein 3', 'Bromodomain and PHD finger-containing protein 3', 'Bromodomain and PHD finger-containing protein 3 (Fragment)', 'Bromodomain and PHD finger-containing protein 3']	['Q9ULD4', 'F6XDC4', 'E9PI60', 'H0Y7B4', 'E9PSF3']
154	3314375	RSEFLHFFY	0.00167683	155	-2.77551	['Protein PPP4R3C (SMEK homolog 3) (Serine/threonine-protein phosphatase 4 regulatory subunit 3C)']	['Q6ZMV5']
155	2958495	EVDPVTVFA	0.00167331	156	-2.77642	['Heat shock protein beta-8 (HspB8) (Alpha-crystallin C chain) (E2-induced gene 1 protein) (Protein kinase H11) (Small stress protein-like protein HSP22)']	['Q9UJY1']
157	7072433	EVIRLGHSY	0.00166804	158	-2.77779	['Phospholipid-transporting ATPase ID (EC 3.6.3.1) (ATPase class I type 8B member 2) (P4-ATPase flippase complex alpha subunit ATP8B2)', 'Probable phospholipid-transporting ATPase IM (EC 3.6.3.1) (ATPase class I type 8B member 4) (P4-ATPase flippase complex alpha subunit ATP8B4)', 'Phospholipid-transporting ATPase (EC 3.6.3.1)']	['P98198', 'Q8TF62', 'H0YMP8']
158	3920716	ELEQLFSQY	0.0016622	159	-2.77932	['ELAV-like protein 2 (ELAV-like neuronal protein 1) (Hu-antigen B) (HuB) (Nervous system-specific RNA-binding protein Hel-N1)', 'ELAV-like protein 4 (Hu-antigen D) (HuD) (Paraneoplastic encephalomyelitis antigen HuD)', 'ELAV-like protein', 'ELAV-like protein (Fragment)', 'ELAV-like protein', 'ELAV-like protein 2 (Fragment)', 'ELAV-like protein', 'ELAV-like protein']	['Q12926', 'P26378', 'B1APY8', 'B1AM48', 'A0A0A0MRX1', 'C9JB16', 'B1APY9', 'A0A0R4J2E6']
159	1704140	EFIWLHDAY	0.00165688	160	-2.78071	['Sorting nexin-32 (Sorting nexin-6B)']	['Q86XE0']
160	4607749	ESEPLTGFL	0.0016567	161	-2.78076	['Tenascin-X (TN-X) (Hexabrachion-like protein)', 'Tenascin-X', 'Tenascin-X', 'Tenascin-X', 'Tenascin-X', 'Tenascin-X (Fragment)', 'Tenascin-X', 'Tenascin-X', 'Tenascin-X (Fragment)', 'Tenascin-X']	['P22105', 'A0A140T9C0', 'A0A087X0I0', 'A0A140TA52', 'A0A140T902', 'A0A140T8Z8', 'A0A140T8Y3', 'A0A140TA33', 'A0A140T9L7', 'A0A140TA41']
161	391509	EQDPLGQSL	0.00164322	162	-2.7843	['Protein APCDD1-like (Adenomatosis polyposis coli down-regulated 1 protein-like)']	['Q8NCL9']
162	133824	EITPLFLIY	0.00163085	163	-2.78759	['Desmoglein-4 (Cadherin family member 13)']	['Q86SJ6']
163	7421274	ESEPVNSRF	0.00161491	164	-2.79185	['Protocadherin Fat 4 (hFat4) (Cadherin family member 14) (FAT tumor suppressor homolog 4) (Fat-like cadherin protein FAT-J)']	['Q6V0I7']
164	1452461	ERDPVGSWY	0.00160078	165	-2.79567	['Uromodulin-like 1 (Olfactorin)']	['Q5DID0']
165	8276604	EVIWLTQHV	0.00158227	166	-2.80072	['Dynactin subunit 4 (Dyn4) (Dynactin subunit p62)']	['Q9UJW0']
166	3482885	EGETLHTFY	0.00156823	167	-2.80459	['Scavenger receptor class B member 1 (SRB1) (CD36 and LIMPII analogous 1) (CLA-1) (CD36 antigen-like 1) (Collagen type I receptor, thrombospondin receptor-like 1) (SR-BI) (CD antigen CD36)', 'Scavenger receptor class B member 1', 'SCARB1 protein (Scavenger receptor class B member 1)']	['Q8WTV0', 'F5H4X0', 'B7ZKQ9']
167	6291825	EMPWLAVPY	0.00155748	168	-2.80758	['Nucleoredoxin (EC 1.8.1.8)', 'Nucleoredoxin (Fragment)']	['Q6DKJ4', 'I3L4V6']
168	1449231	EVLFIDTDY	0.00155041	169	-2.80955	['DNA repair protein XRCC2 (X-ray repair cross-complementing protein 2)']	['O43543']
169	8282444	ELDPLKNRL	0.00154288	170	-2.81167	['DNA repair protein RAD50 (hRAD50) (EC 3.6.-.-)', 'DNA repair protein RAD50', 'DNA repair protein RAD50 (Fragment)', 'Uncharacterized protein']	['Q92878', 'E7ESD9', 'E7EN38', 'A0A1W2PQ90']
170	6322316	ESGPLGPFF	0.00149554	171	-2.8252	['PIH1 domain-containing protein 1 (Fragment)']	['M0QXD5']
171	9328585	EIHPIHIDV	0.00149509	172	-2.82533	['Adenylate kinase 7 (AK 7) (EC 2.7.4.3) (EC 2.7.4.6) (ATP-AMP transphosphorylase 7)']	['Q96M32']
172	7356752	ELSPVSFQY	0.00147912	173	-2.83	['RWD domain-containing protein 4 (Protein FAM28A)', 'RWD domain-containing protein 4', 'RWD domain-containing protein 4 (Fragment)', 'RWD domain-containing protein 4', 'RWD domain containing 4A (RWD domain-containing protein 4)']	['Q6NW29', 'D6RCM5', 'D6R9C7', 'D6RDH6', 'K4DI92']
173	8592479	EVEFLSHQL	0.0013993	174	-2.85409	['Pancreas transcription factor 1 subunit alpha (Class A basic helix-loop-helix protein 29) (bHLHa29) (Pancreas-specific transcription factor 1a) (bHLH transcription factor p48) (p48 DNA-binding subunit of transcription factor PTF1) (PTF1-p48)']	['Q7RTS3']
174	2281517	EIIPLNRIY	0.00139684	175	-2.85485	['Tudor domain-containing protein 1 (Cancer/testis antigen 41.1) (CT41.1)', 'Tudor domain-containing protein 1', 'Tudor domain-containing protein 1']	['Q9BXT4', 'H9KV63', 'H9KV62']
175	6292260	AAEPIATFY	0.00138506	176	-2.85853	['Methionine synthase (EC 2.1.1.13) (5-methyltetrahydrofolate--homocysteine methyltransferase) (Vitamin-B12 dependent methionine synthase) (MS)', 'Methionine synthase (Fragment)']	['Q99707', 'B1ANE3']
176	3936459	EVERIQYPY	0.00137875	177	-2.86051	['Gamma-1-syntrophin']	['A0A2R8YGL5']
177	2548593	ETNPLFHAF	0.0013748	178	-2.86176	['Pleckstrin homology domain-containing family G member 6 (PH domain-containing family G member 6) (Myosin-interacting guanine nucleotide exchange factor) (MyoGEF)', 'Pleckstrin homology domain-containing family G member 6']	['Q3KR16', 'F5H731']
178	8525421	KLEPISILY	0.00136665	179	-2.86434	['Bone morphogenetic protein 10 (BMP-10)']	['O95393']
179	9201607	ESPPLSASY	0.00136458	180	-2.865	['Inactive rhomboid protein 2 (iRhom2) (Rhomboid 5 homolog 2) (Rhomboid family member 2) (Rhomboid veinlet-like protein 5) (Rhomboid veinlet-like protein 6)']	['Q6PJF5']
180	209444	EVHWLHVDM	0.00135369	181	-2.86848	['Focal adhesion kinase 1 (FADK 1) (EC 2.7.10.2) (Focal adhesion kinase-related nonkinase) (FRNK) (Protein phosphatase 1 regulatory subunit 71) (PPP1R71) (Protein-tyrosine kinase 2) (p125FAK) (pp125FAK)', 'Focal adhesion kinase 1 (Fragment)', 'Focal adhesion kinase 1 (Fragment)', 'Focal adhesion kinase 1 (Fragment)', 'Focal adhesion kinase 1 (Fragment)', 'Focal adhesion kinase 1 (Fragment)', 'Focal adhesion kinase 1 (Fragment)', 'Focal adhesion kinase 1', 'Focal adhesion kinase 1']	['Q05397', 'E5RH01', 'H0YBP1', 'E5RGA6', 'E5RG66', 'E5RH48', 'E5RI72', 'E5RFW9', 'E7ESA6']
181	6322067	EMPCIQAQY	0.00134629	182	-2.87086	['Nuclear receptor subfamily 4 group A member 1 (Fragment)', 'Nuclear receptor subfamily 4 group A member 1 (Fragment)', 'Nuclear receptor subfamily 4 group A member 1']	['H3BT85', 'H3BSB9', 'F5GXF0']
182	1995077	EIDFLAQEL	0.00133293	183	-2.87519	['Neural proliferation differentiation and control protein 1 (NPDC-1)', 'Neural proliferation differentiation and control protein 1']	['Q9NQX5', 'Q5SPY9']
183	1432614	EIGFLVLFY	0.00131673	184	-2.8805	['Gap junction beta-7 protein (Connexin-25) (Cx25)', 'Gap junction beta-7 protein (Fragment)']	['Q6PEY0', 'A0A0A0MRM5']
184	2845950	EVEWIKFNV	0.00130523	185	-2.88431	['Endoplasmic reticulum aminopeptidase 1 (EC 3.4.11.-) (ARTS-1) (Adipocyte-derived leucine aminopeptidase) (A-LAP) (Aminopeptidase PILS) (Puromycin-insensitive leucyl-specific aminopeptidase) (PILS-AP) (Type 1 tumor necrosis factor receptor shedding aminopeptidase regulator)']	['Q9NZ08']
185	1780734	ETEPLLSFV	0.00130321	186	-2.88499	['Speckle targeted PIP5K1A-regulated poly(A) polymerase (Star-PAP) (EC 2.7.7.19) (RNA-binding motif protein 21) (RNA-binding protein 21) (U6 snRNA-specific terminal uridylyltransferase 1) (U6-TUTase) (EC 2.7.7.52)', 'Speckle targeted PIP5K1A-regulated poly(A) polymerase']	['Q9H6E5', 'F5H0R1']
186	9260253	EVYCIDARY	0.00129386	187	-2.88811	['Histone-lysine N-methyltransferase EHMT2 (EC 2.1.1.-) (EC 2.1.1.43) (Euchromatic histone-lysine N-methyltransferase 2) (HLA-B-associated transcript 8) (Histone H3-K9 methyltransferase 3) (H3-K9-HMTase 3) (Lysine N-methyltransferase 1C) (Protein G9a)', 'Histone-lysine N-methyltransferase EHMT2 (Fragment)', 'Histone-lysine N-methyltransferase EHMT2', 'Histone-lysine N-methyltransferase EHMT2 (Fragment)', 'Histone-lysine N-methyltransferase EHMT2', 'Histone-lysine N-methyltransferase EHMT2', 'Histone-lysine N-methyltransferase EHMT2', 'Histone-lysine N-methyltransferase EHMT2']	['Q96KQ7', 'A0A0G2JRR0', 'A0A0G2JK64', 'A0A0G2JRN8', 'A0A0G2JIR1', 'A2ABF8', 'A2ABF9', 'A0A0G2JIS2']
187	8345587	EMIPLDWEK	0.00128743	188	-2.89028	['A-kinase anchor protein 13 (AKAP-13) (AKAP-Lbc) (Breast cancer nuclear receptor-binding auxiliary protein) (Guanine nucleotide exchange factor Lbc) (Human thyroid-anchoring protein 31) (Lymphoid blast crisis oncogene) (LBC oncogene) (Non-oncogenic Rho GTPase-specific GTP exchange factor) (Protein kinase A-anchoring protein 13) (PRKA13) (p47)', 'A-kinase anchor protein 13 (Fragment)']	['Q12802', 'H0YMW2']
188	8765082	AIDPLLFKY	0.00127289	189	-2.89521	['Bromodomain adjacent to zinc finger domain protein 1A (ATP-dependent chromatin-remodeling protein) (ATP-utilizing chromatin assembly and remodeling factor 1) (hACF1) (CHRAC subunit ACF1) (Williams syndrome transcription factor-related chromatin-remodeling factor 180) (WCRF180) (hWALp1)']	['Q9NRL2']
189	7807727	EADRINLQK	0.00127152	190	-2.89568	['Beta-adducin (Erythrocyte adducin subunit beta)', 'Beta-adducin (Fragment)']	['P35612', 'C9JTM0']
190	8572480	EQEPIGTDL	0.00126841	191	-2.89674	['Myb-related protein B (B-Myb) (Myb-like protein 2)']	['P10244']
191	7795405	EVECLKADF	0.00123876	192	-2.90701	['Transmembrane protein 39A', 'Transmembrane protein 39A (Fragment)']	['Q9NV64', 'C9K0C7']
192	7215836	ELPPLDQLF	0.00123865	193	-2.90705	['Nucleotide triphosphate diphosphatase NUDT15 (EC 3.6.1.9) (MutT homolog 2) (MTH2) (Nucleoside diphosphate-linked moiety X motif 15) (Nudix motif 15) (Nucleoside diphosphate-linked to another moiety X hydrolase 15) (Nudix hydrolase 15)']	['Q9NV35']
193	6263197	EVDFLDTPF	0.00121355	194	-2.91594	['Electrogenic sodium bicarbonate cotransporter 1 (Sodium bicarbonate cotransporter) (Na(+)/HCO3(-) cotransporter) (Solute carrier family 4 member 4) (kNBC1)']	['Q9Y6R1']
194	2122112	EQTPLSALY	0.00121345	195	-2.91598	['Retinal dehydrogenase 2 (RALDH 2) (RalDH2) (EC 1.2.1.36) (Aldehyde dehydrogenase family 1 member A2) (Retinaldehyde-specific dehydrogenase type 2) (RALDH(II))', 'Aldehyde dehydrogenase X, mitochondrial (EC 1.2.1.3) (Aldehyde dehydrogenase 5) (Aldehyde dehydrogenase family 1 member B1)', 'Retinal dehydrogenase 2']	['O94788', 'P30837', 'H0YMG7']
195	791244	EGLPLGIQY	0.00121109	196	-2.91682	['Tetratricopeptide repeat protein 21B (TPR repeat protein 21B) (Intraflagellar transport 139 homolog)']	['Q7Z4L5']
197	7445250	EVEPNKHIY	0.00120985	198	-2.91727	['Melanoma-associated antigen B10 (MAGE-B10 antigen)']	['Q96LZ2']
198	2068321	EVHWLNFTV	0.00118652	199	-2.92572	['Cadherin-23 (Otocadherin)', 'Cadherin-23', 'Cadherin-23']	['Q9H251', 'A0A0A0MQS6', 'A0A087X097']
199	4623014	ESDVLHFQF	0.00117892	200	-2.92851	['Zinc finger and BTB domain-containing protein 6 (Zinc finger protein 482) (Zinc finger protein with interaction domain)']	['Q15916']
200	5495244	ELTRLTHEY	0.00116959	201	-2.93197	['G protein-coupled receptor kinase 6 (EC 2.7.11.16) (G protein-coupled receptor kinase GRK6)', 'G protein-coupled receptor kinase (EC 2.7.11.-)', 'G protein-coupled receptor kinase 6 (Fragment)', 'G protein-coupled receptor kinase (EC 2.7.11.-)', 'G protein-coupled receptor kinase (EC 2.7.11.-) (Fragment)']	['P43250', 'F8W9W2', 'D6RDA3', 'D6RHX8', 'D6RHC7']
201	5846119	EIIPVAAEY	0.00116833	202	-2.93243	['Medium-chain specific acyl-CoA dehydrogenase, mitochondrial (MCAD) (EC 1.3.8.7)', 'Medium-chain-specific acyl-CoA dehydrogenase, mitochondrial', 'Medium-chain-specific acyl-CoA dehydrogenase, mitochondrial', 'Acyl-Coenzyme A dehydrogenase, C-4 to C-12 straight chain, isoform CRA_a (Medium-chain-specific acyl-CoA dehydrogenase, mitochondrial)', 'Medium-chain-specific acyl-CoA dehydrogenase, mitochondrial (cDNA, FLJ78845, highly similar to Medium-chain specific acyl-CoA dehydrogenase, mitochondrial (EC 1.3.99.3))']	['P11310', 'E9PRX4', 'E9PJM9', 'Q5T4U5', 'B7Z9I1']
202	8661504	EFDPLAPAV	0.00116529	203	-2.93357	['TOM1-like protein 1 (Src-activating and signaling molecule protein) (Target of Myb-like protein 1)', 'TOM1-like protein 1', 'TOM1-like protein 1 (Fragment)', 'TOM1-like protein 1 (Target of myb1-like 1 (Chicken), isoform CRA_b)']	['O75674', 'I3L4I4', 'K7EP47', 'J3KQU4']
203	8347819	ETEPIPQKL	0.0011565	204	-2.93686	['Leucine zipper protein 2']	['Q86TE4']
204	8321065	ETDSLFLHY	0.00114521	205	-2.94111	['X-linked retinitis pigmentosa GTPase regulator-interacting protein 1 (RPGR-interacting protein 1)', 'X-linked retinitis pigmentosa GTPase regulator-interacting protein 1 (Fragment)', 'X-linked retinitis pigmentosa GTPase regulator-interacting protein 1']	['Q96KN7', 'G3V3I7', 'G3V3F7']
205	5099913	ELEFLTQAL	0.00114477	206	-2.94128	['Tubulin epsilon and delta complex protein 2', 'Tubulin epsilon and delta complex protein 2 (Fragment)', 'Tubulin epsilon and delta complex protein 2']	['Q7L2K0', 'H3BTF6', 'H3BND0']
206	7428582	EVERMGFDM	0.00114319	207	-2.94188	['Myotubularin-related protein 3 (EC 3.1.3.48) (FYVE domain-containing dual specificity protein phosphatase 1) (FYVE-DSP1) (Phosphatidylinositol-3,5-bisphosphate 3-phosphatase) (EC 3.1.3.95) (Phosphatidylinositol-3-phosphate phosphatase) (EC 3.1.3.64) (Zinc finger FYVE domain-containing protein 10)', 'Myotubularin related protein 3, isoform CRA_e (Myotubularin-related protein 3)']	['Q13615', 'G5E953']
207	6479085	EQFPVNEHY	0.00113923	208	-2.94339	['Ubiquitin carboxyl-terminal hydrolase 12 (EC 3.4.19.12) (Deubiquitinating enzyme 12) (Ubiquitin thioesterase 12) (Ubiquitin-hydrolyzing enzyme 1) (Ubiquitin-specific-processing protease 12)']	['O75317']
208	8826716	ELMFLDVSY	0.00113083	209	-2.9466	['Amphoterin-induced protein 2 (AMIGO-2) (Alivin-1) (Differentially expressed in gastric adenocarcinomas) (DEGA)']	['Q86SJ2']
209	7560539	ESAPLDSHF	0.00111528	210	-2.95262	['Protocadherin alpha-12 (PCDH-alpha-12)']	['Q9UN75']
210	9026628	EGEWMLKFY	0.00110443	211	-2.95686	['Thioredoxin-related transmembrane protein 4 (Thioredoxin domain-containing protein 13)', 'Thioredoxin-related transmembrane protein 4 (Fragment)']	['Q9H1E5', 'E9PIN7']
211	896942	AVEPINTFH	0.0011011	212	-2.95817	['OTU domain-containing protein 5 (EC 3.4.19.12) (Deubiquitinating enzyme A) (DUBA)', 'OTU domain-containing protein 5 (Fragment)']	['Q96G74', 'H7BZQ3']
212	4311743	EVDQIHTHM	0.00109795	213	-2.95942	['Transformation/transcription domain-associated protein (350/400 kDa PCAF-associated factor) (PAF350/400) (STAF40) (Tra1 homolog)', 'Transformation/transcription domain-associated protein (Fragment)', 'Transformation/transcription domain-associated protein']	['Q9Y4A5', 'H0Y4W2', 'F2Z2U4']
213	1798650	ESSWIDQWH	0.00109765	214	-2.95954	['Thyroid adenoma-associated protein (Gene inducing thyroid adenomas protein)', 'Thyroid adenoma-associated protein', 'Thyroid adenoma-associated protein (Fragment)']	['Q6YHU6', 'B5MC89', 'H7BYZ4']
214	3970898	ETPWTHIFY	0.0010967	215	-2.95991	['Transmembrane and TPR repeat-containing protein 2', 'Transmembrane and TPR repeat-containing protein 2', 'Transmembrane and TPR repeat-containing protein 2 (Transmembrane and tetratricopeptide repeat containing 2, isoform CRA_b)']	['Q8N394', 'F8VSH2', 'A0A0B4J253']
215	7523754	EFEPLPNWV	0.0010917	216	-2.9619	['Putative endoplasmin-like protein (Putative heat shock protein 90 kDa beta member 2)']	['Q58FF3']
216	9104735	EVYCLDDFY	0.00108903	217	-2.96296	['Filamin-binding LIM protein 1 (FBLP-1) (Migfilin) (Mitogen-inducible 2-interacting protein) (MIG2-interacting protein)']	['Q8WUP2']
217	815347	EIPRLQALY	0.0010814	218	-2.96601	['L-2-hydroxyglutarate dehydrogenase, mitochondrial (EC 1.1.99.2) (Duranin)', 'L-2-hydroxyglutarate dehydrogenase, mitochondrial', 'L-2-hydroxyglutarate dehydrogenase, mitochondrial', 'L-2-hydroxyglutarate dehydrogenase, mitochondrial']	['Q9H9P8', 'G3V5S1', 'C9JVN9', 'G3V272']
218	4444606	EVDRVDSHF	0.00108106	219	-2.96615	['Potassium voltage-gated channel subfamily A member 7 (Voltage-gated potassium channel subunit Kv1.7)']	['Q96RP8']
219	5108437	ESEWKGPFY	0.00107683	220	-2.96785	['Serine/threonine-protein phosphatase CPPED1 (EC 3.1.3.16) (Calcineurin-like phosphoesterase domain-containing protein 1) (Complete S-transactivated protein 1)']	['Q9BRF8']
220	2429699	EIERLHSQL	0.00106184	221	-2.97394	['Liprin-beta-2 (Protein tyrosine phosphatase receptor type f polypeptide-interacting protein-binding protein 2) (PTPRF-interacting protein-binding protein 2)', 'Liprin-beta-2 (Fragment)', 'Liprin-beta-2']	['Q8ND30', 'E9PIK8', 'E9PP16']
221	900542	EIERLTMRV	0.00105753	222	-2.97571	['Centrosomal protein of 63 kDa (Cep63)', 'Centrosomal protein of 63 kDa (Fragment)']	['Q96MT8', 'H0Y900']
222	7946364	EFEQMTILY	0.0010467	223	-2.98018	['Histone-lysine N-methyltransferase SETD1A (EC 2.1.1.43) (Lysine N-methyltransferase 2F) (SET domain-containing protein 1A) (hSET1A) (Set1/Ash2 histone methyltransferase complex subunit SET1)']	['O15047']
223	5053633	EVEPMDIMR	0.00103603	224	-2.98463	['Histone deacetylase complex subunit SAP130 (130 kDa Sin3-associated polypeptide) (Sin3-associated polypeptide p130)', 'Histone deacetylase complex subunit SAP130', 'Histone deacetylase complex subunit SAP130 (Sin3A-associated protein, 130kDa, isoform CRA_d)']	['Q9H0E3', 'H7BXF5', 'A0A2R8YDB8']
224	6531412	ENEPLTPGY	0.00103358	225	-2.98566	['RNA-binding protein fox-1 homolog 2 (Fragment)']	['B0QYY7']
225	9060733	ESELINTAY	0.00103213	226	-2.98626	['Leucine zipper transcription factor-like protein 1', 'Leucine zipper transcription factor-like protein 1 (Fragment)', 'Leucine zipper transcription factor-like protein 1 (Fragment)']	['Q9NQ48', 'H7C488', 'C9J0R9']
226	4455984	EVDRLKVTF	0.00102404	227	-2.98968	['Nuclear receptor 2C2-associated protein (TR4 orphan receptor-associated 16 kDa protein)']	['Q86WQ0']
227	3954320	KLEWMNNGY	0.00101735	228	-2.99253	['DNA-binding protein RFX7 (Regulatory factor X 7) (Regulatory factor X domain-containing protein 2)', 'DNA-binding protein RFX7']	['Q2KHR2', 'H0YLX2']
228	4873167	EIQCISHIY	0.00101325	229	-2.99428	['Caveolin-3 (M-caveolin)']	['P56539']
229	1972665	ESNPLGQEV	0.000993294	230	-3.00292	['Zinc finger protein with KRAB and SCAN domains 8 (LD5-1) (Zinc finger protein 192)']	['Q15776']
230	1986547	EVLPLNQAH	0.000985185	231	-3.00648	['Protein ABHD14A (EC 3.-.-.-) (Alpha/beta hydrolase domain-containing protein 14A) (Abhydrolase domain-containing protein 14A)', 'ABHD14A-ACY1 readthrough', 'ABHD14A-ACY1 readthrough (Fragment)', 'Protein ABHD14A (Fragment)', 'Protein ABHD14A (Fragment)', 'ABHD14A-ACY1 readthrough', 'ABHD14A-ACY1 readthrough (Fragment)', 'ABHD14A-ACY1 readthrough', 'Protein ABHD14A', 'Protein ABHD14A', 'ABHD14A-ACY1 readthrough (Fragment)', 'ABHD14A-ACY1 readthrough']	['Q9BUJ0', 'C9JMV9', 'A0A1B0GW23', 'C9JMW6', 'C9J7W8', 'A0A1B0GU64', 'A0A1B0GW28', 'F2Z3Q0', 'K7N7A0', 'C9IYJ8', 'A0A1B0GVC5', 'A0A1B0GWD9']
231	9196037	EIDWVTFGV	0.000984966	232	-3.00658	['Protein MCM10 homolog (HsMCM10)', 'MCM10 minichromosome maintenance deficient 10 (S. cerevisiae), isoform CRA_b (Protein MCM10 homolog)']	['Q7L590', 'Q5T670']
232	8927136	EMIPLDSFV	0.000979363	233	-3.00906	['Probable E3 ubiquitin-protein ligase HERC1 (EC 2.3.2.26) (HECT domain and RCC1-like domain-containing protein 1) (HECT-type E3 ubiquitin transferase HERC1) (p532) (p619)']	['Q15751']
233	2926658	ELDFLVTSY	0.000974274	234	-3.01132	['Cancer-associated gene 1 protein (CAGE-1) (Cancer/testis antigen 3) (CT3)']	['Q8TC20']
235	1931193	EFDRVTLGY	0.000970069	236	-3.0132	['UDP-glucuronosyltransferase 1-4 (UDPGT 1-4) (UGT1*4) (UGT1-04) (UGT1.4) (EC 2.4.1.17) (Bilirubin-specific UDPGT isozyme 2) (hUG-BR2) (UDP-glucuronosyltransferase 1-D) (UGT-1D) (UGT1D) (UDP-glucuronosyltransferase 1A4)']	['P22310']
236	2363299	EVERLQQLK	0.00095454	237	-3.02021	['Cancer-associated gene 1 protein (CAGE-1) (Cancer/testis antigen 3) (CT3)', 'Cancer-associated gene 1 protein', 'Cancer-associated gene 1 protein (Fragment)']	['Q8TC20', 'E7EUJ7', 'D6RCC6']
237	3048602	EKEPLESQY	0.000946873	238	-3.02371	['Serine/threonine-protein kinase pim-1 (EC 2.7.11.1)']	['P11309']
238	8290952	EVNPGNLLY	0.000945534	239	-3.02432	['WD repeat-containing protein 41']	['D6RGW4']
239	8001634	EIPFIQHIY	0.000938527	240	-3.02755	['Zinc finger protein 596', 'Zinc finger protein 596', 'Zinc finger protein 596 (Fragment)', 'Zinc finger protein 596 (Fragment)', 'Zinc finger protein 596 (Fragment)']	['Q8TC21', 'A0A1W2PNU1', 'V9GYI9', 'V9GYV6', 'E5RHT8']
240	6448238	ETEPIDVAA	0.000937553	241	-3.028	['HMG domain-containing protein 4 (HMG box-containing protein 4) (High mobility group protein 2-like 1) (Protein HMGBCG)']	['Q9UGU5']
241	7499833	ELERLKQEF	0.00093146	242	-3.03084	['Golgin subfamily A member 5 (Cell proliferation-inducing gene 31 protein) (Golgin-84) (Protein Ret-II) (RET-fused gene 5 protein)']	['Q8TBA6']
242	7686499	EIFPLKKLY	0.000928147	243	-3.03238	['Pre-mRNA cleavage complex 2 protein Pcf11 (Pre-mRNA cleavage complex II protein Pcf11)', 'Pre-mRNA cleavage complex 2 protein Pcf11 (Fragment)', 'Pre-mRNA cleavage complex 2 protein Pcf11 (Fragment)', 'Pre-mRNA cleavage complex 2 protein Pcf11 (Fragment)']	['O94913', 'E9PQ01', 'E9PQF9', 'E9PKN0']
243	4169972	EMNFISLFW	0.000925895	244	-3.03344	['Neutrophil collagenase (EC 3.4.24.34) (Matrix metalloproteinase-8) (MMP-8) (PMNL collagenase) (PMNL-CL)', 'Matrix metalloproteinase (EC 3.4.24.-) (Fragment)']	['P22894', 'H7C1M3']
244	3190200	EGDPLGQFG	0.000925281	245	-3.03373	['Protocadherin Fat 2 (hFat2) (Cadherin family member 8) (Multiple epidermal growth factor-like domains protein 1) (Multiple EGF-like domains protein 1)']	['Q9NYQ8']
245	1085922	EIHWLHPQM	0.000925178	246	-3.03377	['Protein-tyrosine kinase 2-beta (EC 2.7.10.2) (Calcium-dependent tyrosine kinase) (CADTK) (Calcium-regulated non-receptor proline-rich tyrosine kinase) (Cell adhesion kinase beta) (CAK-beta) (CAKB) (Focal adhesion kinase 2) (FADK 2) (Proline-rich tyrosine kinase 2) (Related adhesion focal tyrosine kinase) (RAFTK)', 'Protein-tyrosine kinase 2-beta (Fragment)', 'Protein-tyrosine kinase 2-beta (Fragment)']	['Q14289', 'E5RJ77', 'C9JHV9']
246	2174622	ELDVLEEAY	0.000924052	247	-3.0343	['Dolichyl-diphosphooligosaccharide--protein glycosyltransferase subunit STT3A (Oligosaccharyl transferase subunit STT3A) (STT3-A) (EC 2.4.99.18) (B5) (Integral membrane protein 1) (Transmembrane protein TMC)']	['P46977']
247	869262	ELKQLNQQY	0.000923248	248	-3.03468	['Origin recognition complex subunit 2']	['Q13416']
248	8449190	EIEPLPFTL	0.000915136	249	-3.03851	['Baculoviral IAP repeat-containing protein 6 (EC 2.3.2.27) (BIR repeat-containing ubiquitin-conjugating enzyme) (BRUCE) (RING-type E3 ubiquitin transferase BIRC6) (Ubiquitin-conjugating BIR domain enzyme apollon) (APOLLON)']	['Q9NR09']
249	3158281	ELERVDSGY	0.000911611	250	-3.04019	['Glutaryl-CoA dehydrogenase, mitochondrial (GCD) (EC 1.3.8.6)', 'Glutaryl-CoA dehydrogenase, mitochondrial (Fragment)', 'Glutaryl-CoA dehydrogenase, mitochondrial (Fragment)']	['Q92947', 'K7EKT3', 'K7EKH1']
250	322746	EVDPAGHSY	0.000891305	251	-3.04997	['Melanoma-associated antigen 9 (Cancer/testis antigen 1.9) (CT1.9) (MAGE-9 antigen)', 'Melanoma-associated antigen 8 (Cancer/testis antigen 1.8) (CT1.8) (MAGE-8 antigen)', 'Melanoma-associated antigen 9 (Fragment)']	['P43362', 'P43361', 'A0A075B7A9']
251	3117118	EVPPLDLGW	0.000890254	252	-3.05049	['Protein FAM83F']	['Q8NEG4']
252	792338	EVEVLESIY	0.00089007	253	-3.05058	['E3 ubiquitin-protein ligase RNF25 (EC 2.3.2.27) (RING finger protein 25) (RING-type E3 ubiquitin transferase RNF25)', 'E3 ubiquitin-protein ligase RNF25 (Fragment)']	['Q96BH1', 'H7C219']
253	1304920	EVLRINTTY	0.00087851	254	-3.05625	['Low-density lipoprotein receptor-related protein 2 (LRP-2) (Glycoprotein 330) (gp330) (Megalin)']	['P98164']
255	189568	EIERLKAEF	0.000873513	256	-3.05873	['Desmoplakin (DP) (250/210 kDa paraneoplastic pemphigus antigen)']	['P15924']
256	8523117	ETDPLLIAM	0.000871918	257	-3.05952	['DNA-directed RNA polymerases I, II, and III subunit RPABC2 (RNA polymerases I, II, and III subunit ABC2) (DNA-directed RNA polymerase II subunit F) (DNA-directed RNA polymerases I, II, and III 14.4 kDa polypeptide) (RPABC14.4) (RPB14.4) (RPB6 homolog) (RPC15)', 'DNA-directed RNA polymerases I, II, and III subunit RPABC2 (Fragment)', 'DNA-directed RNA polymerases I, II, and III subunit RPABC2', 'DNA-directed RNA polymerases I, II, and III subunit RPABC2', 'DNA-directed RNA polymerases I, II, and III subunit RPABC2', 'DNA-directed RNA polymerases I, II, and III subunit RPABC2', 'DNA-directed RNA polymerases I, II, and III subunit RPABC2', 'DNA-directed RNA polymerases I, II, and III subunit RPABC2']	['P61218', 'U3KPY1', 'U3KQS8', 'B0QYL9', 'B0QYL8', 'U3KPV3', 'F8WC47', 'U3KQB0']
257	4328890	EVDRLGIGK	0.000865242	258	-3.06286	['Arginase-1 (EC 3.5.3.1) (Liver-type arginase) (Type I arginase)']	['P05089']
258	9137065	ETSPIVLRY	0.000864485	259	-3.06324	['Protein FAM78B', 'Protein FAM78B (Fragment)', 'Protein FAM78B (Fragment)']	['Q5VT40', 'H7C3M6', 'H7C075']
259	4813843	EVDIVFVDY	0.000858468	260	-3.06628	['Tudor domain-containing protein 15']	['B5MCY1']
260	1584332	EFDPHSNFY	0.000856955	261	-3.06704	['Toll-like receptor 8 (CD antigen CD288)']	['Q9NR97']
261	1813733	EVMCLELSY	0.000845364	262	-3.07296	['Cytosolic carboxypeptidase 4 (EC 3.4.17.-) (ATP/GTP-binding protein-like 1)', 'Cytosolic carboxypeptidase 4']	['Q96MI9', 'A0A1C7CYX3']
262	4833771	ETECITFLK	0.000840564	263	-3.07543	['Oxysterols receptor LXR-beta (Liver X receptor beta) (Nuclear receptor NER) (Nuclear receptor subfamily 1 group H member 2) (Ubiquitously-expressed nuclear receptor)', 'Oxysterols receptor LXR-beta', 'Oxysterols receptor LXR-beta']	['P55055', 'M0R2F9', 'M0R0K3']
263	2360095	ESEPIHQES	0.000838303	264	-3.0766	['Epidermal growth factor receptor substrate 15 (Protein Eps15) (Protein AF-1p)']	['P42566']
265	3847565	EIDFLRTLY	0.000830981	266	-3.08041	['Keratin, type II cytoskeletal 3 (65 kDa cytokeratin) (Cytokeratin-3) (CK-3) (Keratin-3) (K3) (Type-II keratin Kb3)']	['P12035']
266	4405831	ELDPQHLWW	0.000829726	267	-3.08107	['Chloride channel protein ClC-Ka (Chloride channel Ka) (ClC-K1)', 'Chloride channel protein ClC-Kb (Chloride channel Kb) (ClC-K2)', 'Chloride channel protein ClC-Kb']	['P51800', 'P51801', 'A0A087X136']
267	261864	AAEWLSQEY	0.000821725	268	-3.08527	['E3 ubiquitin-protein ligase RNF213 (EC 2.3.2.27) (EC 3.6.4.-) (ALK lymphoma oligomerization partner on chromosome 17) (Mysterin) (RING finger protein 213) (RING-type E3 ubiquitin transferase RNF213)', 'E3 ubiquitin-protein ligase RNF213', 'E3 ubiquitin-protein ligase RNF213']	['Q63HN8', 'A0A0A0MTR7', 'A0A0A0MTC1']
268	8626341	EQDRLAQLF	0.00081911	269	-3.08666	['Kalirin (EC 2.7.11.1) (Huntingtin-associated protein-interacting protein) (Protein Duo) (Serine/threonine-protein kinase with Dbl- and pleckstrin homology domain)', 'Kalirin', 'Kalirin (Fragment)']	['O60229', 'J3QSW6', 'H7BXZ5']
269	4985007	EAEPISLDV	0.000816291	270	-3.08815	['Solute carrier family 13 member 4 (Na(+)/sulfate cotransporter SUT-1) (NaS2)']	['Q9UKG4']
270	640742	ESDPFDWEK	0.000808966	271	-3.09207	['Tau-tubulin kinase 2 (EC 2.7.11.1)', 'Tau-tubulin kinase 2', 'Tau-tubulin kinase 2']	['Q6IQ55', 'Q8IWY7', 'A0A0B4J292']
271	7273045	ELDPVKQLL	0.000808287	272	-3.09243	['Glutamine-rich protein 2', 'Glutamine-rich protein 2', 'Glutamine-rich protein 2 (Fragment)']	['Q9H0J4', 'A0A1B0GW36', 'H0YDB9']
272	6746430	ELGRIASHY	0.000807228	273	-3.093	['U5 small nuclear ribonucleoprotein 200 kDa helicase (EC 3.6.4.13) (Activating signal cointegrator 1 complex subunit 3-like 1) (BRR2 homolog) (U5 snRNP-specific 200 kDa protein) (U5-200KD)']	['O75643']
273	9117091	ETDFIAHLL	0.00080332	274	-3.09511	['Gametogenetin-binding protein 2 (Laryngeal carcinoma-related protein 1) (Protein ZNF403)']	['Q9H3C7']
274	9001613	ETEPLKLER	0.000802784	275	-3.0954	['SH3 domain-binding glutamic acid-rich protein (SH3BGR protein) (21-glutamic acid-rich protein) (21-GARP)']	['P55822']
275	1946501	EVDRISEWK	0.000801294	276	-3.09621	['Hepatoma-derived growth factor-related protein 2 (HDGF-related protein 2) (HRP-2) (Hepatoma-derived growth factor 2) (HDGF-2)', 'Hepatoma-derived growth factor-related protein 2 (Fragment)']	['Q7Z4V5', 'A0A087WT54']
276	4443982	ELGRIAARY	0.000797893	277	-3.09806	['Growth arrest-specific protein 2 (GAS-2)', 'Growth arrest-specific protein 2 (Fragment)', 'Growth arrest-specific protein 2 (Fragment)']	['O43903', 'E9PRR5', 'E9PQ74']
277	3050546	EMVPIIAQY	0.000795259	278	-3.09949	['Cytochrome P450 3A4 (EC 1.14.14.-) (1,8-cineole 2-exo-monooxygenase) (EC 1.14.14.56) (Albendazole monooxygenase) (EC 1.14.14.-) (Albendazole sulfoxidase) (CYPIIIA3) (CYPIIIA4) (Cholesterol 25-hydroxylase) (EC 1.14.14.-) (Cytochrome P450 3A3) (Cytochrome P450 HLp) (Cytochrome P450 NF-25) (Cytochrome P450-PCN1) (Nifedipine oxidase) (Quinine 3-monooxygenase) (EC 1.14.14.55) (Taurochenodeoxycholate 6-alpha-hydroxylase) (EC 1.14.14.-)', 'Cytochrome P450 3A7 (EC 1.14.14.1) (CYPIIIA7) (Cytochrome P450-HFLA)', 'Cytochrome P450 3A7']	['P08684', 'P24462', 'A0A087WV96']
278	2830181	ETEPGSFLY	0.000794416	279	-3.09995	['Pepsin A-4 (EC 3.4.23.1) (Pepsinogen-4)', 'Pepsin A-5 (EC 3.4.23.1) (Pepsinogen-5)', 'Pepsin A-3 (EC 3.4.23.1) (Pepsinogen-3)', 'Pepsin A-3 (Fragment)']	['P0DJD7', 'P0DJD9', 'P0DJD8', 'F5H842']
279	1204486	EVESLFQKY	0.000792579	280	-3.10096	['Mitogen-activated protein kinase kinase kinase 1 (EC 2.7.11.25) (MAPK/ERK kinase kinase 1) (MEK kinase 1) (MEKK 1)']	['Q13233']
280	2338730	EADPTGHSY	0.000787635	281	-3.10368	['Melanoma-associated antigen 1 (Antigen MZ2-E) (Cancer/testis antigen 1.1) (CT1.1) (MAGE-1 antigen)']	['P43355']
281	9564339	RTEPINTTY	0.000775492	282	-3.11042	['DDB1- and CUL4-associated factor 16']	['Q9NXF7']
282	4694206	ELDPILTEV	0.000774202	283	-3.11115	['Conserved oligomeric Golgi complex subunit 4 (COG complex subunit 4) (Component of oligomeric Golgi complex 4)', 'Conserved oligomeric Golgi complex subunit 4', 'Conserved oligomeric Golgi complex subunit 4']	['Q9H9E3', 'J3KNI1', 'A0A0A0MS45']
283	3921896	EIMRLFYRY	0.000774108	284	-3.1112	['Calcium and integrin-binding family member 3 (Kinase-interacting protein 3) (KIP 3)']	['Q96Q77']
284	7454874	EGTPLTLYY	0.000773952	285	-3.11129	['Nucleolar complex protein 2 homolog (Protein NOC2 homolog) (NOC2-like protein) (Novel INHAT repressor)']	['Q9Y3T9']
285	5320653	EIECQNQEY	0.000773937	286	-3.11129	['Keratin, type I cytoskeletal 9 (Cytokeratin-9) (CK-9) (Keratin-9) (K9)', 'Keratin, type I cytoskeletal 9']	['P35527', 'K7EQQ3']
286	1506871	EMDPILWYR	0.000773088	287	-3.11177	['Zinc finger protein 609']	['O15014']
287	9333192	EVDRLFPAL	0.000768696	288	-3.11425	['Uncharacterized protein (Fragment)']	['U3KQK6']
288	2159622	ESDPLHKEL	0.000767928	289	-3.11468	["2',5'-phosphodiesterase 12 (2'-PDE) (2-PDE) (EC 3.1.4.-) (Mitochondrial deadenylase) (EC 3.1.13.4)", "2',5'-phosphodiesterase 12"]	['Q6L8Q7', 'F6T1Q0']
289	6600008	EFSCLAAFY	0.0007666	290	-3.11543	['Solute carrier family 35 member F6 (ANT2-binding protein) (ANT2BP) (Transport and Golgi organization 9 homolog)']	['Q8N357']
290	2726477	EIDRLKAQL	0.000759435	291	-3.11951	['Envoplakin (210 kDa cornified envelope precursor protein) (210 kDa paraneoplastic pemphigus antigen) (p210)', 'Envoplakin']	['Q92817', 'K7EKI0']
291	1148193	EVEPLNSTA	0.000758434	292	-3.12008	['Receptor-type tyrosine-protein phosphatase F (EC 3.1.3.48) (Leukocyte common antigen related) (LAR)', 'Receptor-type tyrosine-protein phosphatase F (Fragment)', 'Receptor-type tyrosine-protein phosphatase F (Fragment)', 'Receptor-type tyrosine-protein phosphatase F (Fragment)']	['P10586', 'H0Y6Z7', 'H0Y4H1', 'H0Y7Z9']
292	760711	EVGFIAGQY	0.000753647	293	-3.12283	['Gap junction alpha-3 protein (Connexin-46) (Cx46)']	['Q9Y6H8']
293	1245445	EICWLNWDM	0.000753144	294	-3.12312	['Adhesion G-protein coupled receptor F2 (G-protein coupled receptor 111) (G-protein coupled receptor PGR20)', 'Adhesion G-protein-coupled receptor F2']	['Q8IZF7', 'D6R9E2']
294	5195939	EIAFLNQQL	0.000751263	295	-3.12421	['MAX gene-associated protein (MAX dimerization protein 5)']	['Q8IWI9']
295	5618917	ETEFLKLQV	0.0007438	296	-3.12854	['Janus kinase and microtubule-interacting protein 2 (CTCL tumor antigen HD-CL-04) (Neuroendocrine long coiled-coil protein 1)']	['Q96AA8']
296	8247579	ELNPLKQQK	0.000739058	297	-3.13132	['Solute carrier family 22 member 4 (Ergothioneine transporter) (ET transporter) (Organic cation/carnitine transporter 1)']	['Q9H015']
297	5847037	EVEFMPVQV	0.000738974	298	-3.13137	['Lysophosphatidylcholine acyltransferase 2 (LPC acyltransferase 2) (LPCAT-2) (LysoPC acyltransferase 2) (EC 2.3.1.23) (1-acylglycerol-3-phosphate O-acyltransferase 11) (1-AGP acyltransferase 11) (1-AGPAT 11) (EC 2.3.1.51) (1-acylglycerophosphocholine O-acyltransferase) (1-alkylglycerophosphocholine O-acetyltransferase) (EC 2.3.1.67) (Acetyl-CoA:lyso-platelet-activating factor acetyltransferase) (Acetyl-CoA:lyso-PAF acetyltransferase) (Lyso-PAF acetyltransferase) (LysoPAFAT) (Acyltransferase-like 1) (Lysophosphatidic acid acyltransferase alpha) (LPAAT-alpha)']	['Q7L5N7']
298	7567349	EIDPVEILL	0.000738526	299	-3.13163	['Coiled-coil domain-containing protein 129', 'Coiled-coil domain-containing protein 129', 'Coiled-coil domain-containing protein 129 (Fragment)', 'Coiled-coil domain-containing protein 129 (Fragment)']	['Q6ZRS4', 'A0A087WUB1', 'E7EQ43', 'E7ERG9']
299	2503772	EGNPLFGRY	0.000735497	300	-3.13342	['CAP-Gly domain-containing linker protein 4 (Restin-like protein 2)', 'CAP-Gly domain-containing linker protein 4', 'CAP-Gly domain-containing linker protein 4 (Fragment)', 'CAP-Gly domain-containing linker protein 4 (Restin-like 2, isoform CRA_d)']	['Q8N3C7', 'E9PBB1', 'E7EW06', 'G3XAK3']
300	7763357	EMECQNQEY	0.00072719	301	-3.13835	['Keratin, type I cytoskeletal 13 (Cytokeratin-13) (CK-13) (Keratin-13) (K13)', 'Keratin, type I cytoskeletal 13']	['P13646', 'K7ERE3']
301	2099669	ELETLGAKY	0.000726623	302	-3.13869	['Dynein heavy chain 10, axonemal (Axonemal beta dynein heavy chain 10) (Ciliary dynein heavy chain 10)', 'Dynein heavy chain 10, axonemal', 'Dynein heavy chain 10, axonemal (Fragment)', 'Dynein heavy chain 10, axonemal (Fragment)']	['Q8IVF4', 'A0A1C7CYW8', 'A0A0J9YY17', 'H0YGZ2']
302	4887825	EMDPLPSSK	0.000721745	303	-3.14162	['Spermatid perinuclear RNA-binding protein']	['Q96SI9']
303	3087048	EMERLNHQA	0.000719877	304	-3.14274	['Dystonin (230 kDa bullous pemphigoid antigen) (230/240 kDa bullous pemphigoid antigen) (Bullous pemphigoid antigen 1) (BPA) (Bullous pemphigoid antigen) (Dystonia musculorum protein) (Hemidesmosomal plaque protein)', 'Dystonin', 'Dystonin (Fragment)', 'Dystonin', 'Dystonin']	['Q03001', 'F6QMI7', 'A0A0U1RQJ2', 'F8W9J4', 'E9PHM6']
304	8277651	EIERIMMNY	0.000717126	305	-3.1444	['Phosphatidylinositol 3-kinase regulatory subunit gamma (PI3-kinase regulatory subunit gamma) (PI3K regulatory subunit gamma) (PtdIns-3-kinase regulatory subunit gamma) (Phosphatidylinositol 3-kinase 55 kDa regulatory subunit gamma) (PI3-kinase subunit p55-gamma) (PtdIns-3-kinase regulatory subunit p55-gamma) (p55PIK)', 'Uncharacterized protein']	['Q92569', 'F6TDL0']
305	7660359	EIEPIFASL	0.000707721	306	-3.15014	['Dedicator of cytokinesis protein 7', 'Dedicator of cytokinesis protein 7 (Fragment)', 'Dedicator of cytokinesis protein 7 (Fragment)', 'Dedicator of cytokinesis protein 7']	['Q96N67', 'A0A0C4DGY6', 'A0A1B0GVW2', 'A0A1B0GUE9']
306	2860197	EIDRMTLTV	0.000707273	307	-3.15041	['Beta-adrenergic receptor kinase 2 (Beta-ARK-2) (EC 2.7.11.15) (G-protein-coupled receptor kinase 3)']	['P35626']
307	3839223	EFDRLALWK	0.000705109	308	-3.15174	['Actin-binding LIM protein 2 (abLIM-2) (Actin-binding LIM protein family member 2)', 'Actin-binding LIM protein 3 (abLIM-3) (Actin-binding LIM protein family member 3)', 'Actin-binding LIM protein 2', 'Actin-binding LIM protein 3', 'Actin-binding LIM protein 3']	['Q6H8Q1', 'O94929', 'F5GYR0', 'A0A0A0MRD5', 'A0A0C4DGA7']
308	3336751	EVDPTHFEK	0.000703888	309	-3.1525	['Tyrosine-protein kinase JAK1 (EC 2.7.10.2) (Janus kinase 1) (JAK-1)']	['P23458']
309	7390785	EVYFLATQY	0.00069904	310	-3.1555	["rRNA methyltransferase 2, mitochondrial (EC 2.1.1.-) (16S rRNA (uridine(1369)-2'-O)-methyltransferase) (16S rRNA [Um1369] 2'-O-methyltransferase) (Protein ftsJ homolog 2)", 'rRNA methyltransferase 2, mitochondrial']	['Q9UI43', 'E9PGN6']
310	8116757	EIHVLDTDY	0.00069308	311	-3.15922	['Epididymal-specific lipocalin-8']	['Q6JVE9']
311	5106686	KMSPINMLY	0.000692985	312	-3.15928	['Growth/differentiation factor 11 (GDF-11) (Bone morphogenetic protein 11) (BMP-11)', 'Growth/differentiation factor 8 (GDF-8) (Myostatin)', 'Growth/differentiation factor 11 (Fragment)']	['O95390', 'O14793', 'H0YI30']
312	6290424	AIDQLHLEY	0.000692545	313	-3.15955	['Alpha-actinin-4 (Non-muscle alpha-actinin 4)', 'Alpha-actinin-4']	['O43707', 'F5GXS2']
313	1133043	ELDPNNAVY	0.00069074	314	-3.16069	['Small glutamine-rich tetratricopeptide repeat-containing protein beta (Beta-SGT) (Small glutamine-rich protein with tetratricopeptide repeats 2)', 'Small glutamine-rich tetratricopeptide repeat-containing protein beta (Fragment)']	['Q96EQ0', 'D6RFW1']
314	6473339	EIDWLHVKN	0.000689638	315	-3.16138	['Ubiquitin carboxyl-terminal hydrolase 40 (EC 3.4.19.12) (Deubiquitinating enzyme 40) (Ubiquitin thioesterase 40) (Ubiquitin-specific-processing protease 40)', 'Ubiquitin carboxyl-terminal hydrolase 40 (Fragment)']	['Q9NVE5', 'H7C307']
315	2746428	EGNCIDSQY	0.000686123	316	-3.1636	['Contactin-associated protein-like 4 (Cell recognition molecule Caspr4)', 'Contactin-associated protein-like 3 (Cell recognition molecule Caspr3)', 'Contactin-associated protein-like 3B (Cell recognition molecule Caspr3b)', 'Contactin-associated protein-like 3B', 'Contactin-associated protein-like 4', 'Contactin-associated protein-like 3', 'Contactin-associated protein-like 3B', 'Contactin-associated protein-like 4', 'Contactin-associated protein-like 3', 'Contactin-associated protein-like 3', 'Contactin-associated protein-like 3B', 'Contactin-associated protein-like 4', 'Contactin-associated protein-like 3B', 'Contactin-associated protein-like 4']	['Q9C0A0', 'Q9BZ76', 'Q96NU0', 'A0A087WUG9', 'A0A0A0MR20', 'B1AM99', 'A0A087WXL9', 'F5H107', 'A6NC89', 'B1AMA2', 'A0A087X119', 'E9PDN6', 'A0A087WZ03', 'A0A087WTA1']
316	8234114	EMDRVIEFY	0.000680167	317	-3.16738	['Dynein regulatory complex subunit 7 (Coiled-coil domain-containing protein 135) (Coiled-coil domain-containing protein lobo homolog)', 'Dynein regulatory complex subunit 7 (Fragment)']	['Q8IY82', 'H3BRN2']
317	6154602	EMERLTLDL	0.000674707	318	-3.17088	['Ankyrin repeat domain-containing protein 13A (Protein KE03)', 'Ankyrin repeat domain-containing protein 13A', 'Ankyrin repeat domain-containing protein 13A (Fragment)']	['Q8IZ07', 'S4R3D2', 'H0YIN8']
318	9227647	EVDEITLWY	0.000673203	319	-3.17185	['Prolyl endopeptidase FAP (EC 3.4.21.26) (170 kDa melanoma membrane-bound gelatinase) (Dipeptidyl peptidase FAP) (EC 3.4.14.5) (Fibroblast activation protein alpha) (FAPalpha) (Gelatine degradation protease FAP) (EC 3.4.21.-) (Integral membrane serine protease) (Post-proline cleaving enzyme) (Serine integral membrane protease) (SIMP) (Surface-expressed protease) (Seprase) [Cleaved into: Antiplasmin-cleaving enzyme FAP, soluble form (APCE) (EC 3.4.14.5) (EC 3.4.21.-) (EC 3.4.21.26)]', 'Prolyl endopeptidase FAP', 'Prolyl endopeptidase FAP (cDNA FLJ60298, highly similar to Seprase (EC 3.4.21.-))']	['Q12884', 'A0A0D9SEN1', 'B4DLR2']
320	550764	ESDPIQALR	0.000666536	321	-3.17618	['Zinc finger and SCAN domain-containing protein 5A (Zinc finger protein 495)', 'Putative zinc finger and SCAN domain-containing protein 5C (Zinc finger and SCAN domain-containing protein 5C pseudogene)', 'Zinc finger and SCAN domain-containing protein 5B', 'Putative zinc finger and SCAN domain-containing protein 5D (Zinc finger and SCAN domain-containing protein 5D pseudogene)', 'Zinc finger and SCAN domain-containing protein 5A (Fragment)', 'Zinc finger and SCAN domain-containing protein 5A (Fragment)', 'Zinc finger and SCAN domain-containing protein 5B (Fragment)', 'Zinc finger and SCAN domain-containing protein 5B (Fragment)', 'Zinc finger and SCAN domain-containing protein 5A']	['Q9BUG6', 'A6NGD5', 'A6NJL1', 'P0CG00', 'K7EQW6', 'K7ESN6', 'K7ESD3', 'K7EJD1', 'A0A0C4DGQ1']
321	6386510	EVNRLHQQL	0.00065999	322	-3.18046	['Single-pass membrane and coiled-coil domain-containing protein 3']	['A2RU48']
322	1147895	ELEPLGTQA	0.000656645	323	-3.18267	['Macrophage-stimulating protein receptor (MSP receptor) (EC 2.7.10.1) (CDw136) (Protein-tyrosine kinase 8) (p185-Ron) (CD antigen CD136) [Cleaved into: Macrophage-stimulating protein receptor alpha chain; Macrophage-stimulating protein receptor beta chain]', 'Macrophage-stimulating protein receptor']	['Q04912', 'J3KQS7']
323	6911511	EAERLIVDY	0.000656152	324	-3.183	['GRAM domain-containing protein 1A', 'GRAM domain-containing protein 1A', 'GRAM domain-containing protein 1A', 'GRAM domain-containing protein 1A']	['Q96CP6', 'S4R3I2', 'M0R0J9', 'M0QZ12']
324	8147398	EGGFLAHAY	0.000654658	325	-3.18399	['Matrix metalloproteinase-16 (MMP-16) (EC 3.4.24.-) (MMP-X2) (Membrane-type matrix metalloproteinase 3) (MT-MMP 3) (MTMMP3) (Membrane-type-3 matrix metalloproteinase) (MT3-MMP) (MT3MMP)', 'Matrix metalloproteinase-14 (MMP-14) (EC 3.4.24.80) (MMP-X1) (Membrane-type matrix metalloproteinase 1) (MT-MMP 1) (MTMMP1) (Membrane-type-1 matrix metalloproteinase) (MT1-MMP) (MT1MMP)', 'Matrix metalloproteinase-24 (MMP-24) (EC 3.4.24.-) (Membrane-type matrix metalloproteinase 5) (MT-MMP 5) (MTMMP5) (Membrane-type-5 matrix metalloproteinase) (MT5-MMP) (MT5MMP) [Cleaved into: Processed matrix metalloproteinase-24]']	['P51512', 'P50281', 'Q9Y5R2']
325	8524152	ESEPNPYFY	0.00065286	326	-3.18518	['RNA helicase aquarius (EC 3.6.4.13) (Intron-binding protein of 160 kDa) (IBP160)']	['O60306']
326	1465619	ETIFIPLLY	0.000652618	327	-3.18534	['Neuropilin']	['Q5T7F0']
327	8253702	EMERMASVY	0.000643959	328	-3.19114	['AMSH-like protease (AMSH-LP) (EC 3.4.19.-) (STAM-binding protein-like 1)']	['Q96FJ0']
328	8996954	ELAWLEHQK	0.000642408	329	-3.19219	['Centrosome-associated protein 350 (Cep350) (Centrosome-associated protein of 350 kDa)']	['Q5VT06']
329	5180606	EIEPTAFSY	0.000639497	330	-3.19416	['1-phosphatidylinositol 4,5-bisphosphate phosphodiesterase beta-4 (EC 3.1.4.11) (Phosphoinositide phospholipase C-beta-4) (Phospholipase C-beta-4) (PLC-beta-4)']	['Q15147']
330	1462346	AVVPINMAY	0.000638668	331	-3.19472	['Fer-1-like protein 5', 'Fer-1-like protein 5', 'Fer-1-like protein 5', 'Fer-1-like protein 5 (HCG1810857, isoform CRA_a)']	['A0AVI2', 'A0A286YFD8', 'A0A286YFJ1', 'A0A286YFD1']
331	6960004	EMDFLKNEH	0.000638419	332	-3.19489	['LisH domain and HEAT repeat-containing protein KIAA1468', 'RAB11-binding and LisH domain, coiled-coil and HEAT repeat-containing', 'RAB11-binding and LisH domain, coiled-coil and HEAT repeat-containing']	['Q9P260', 'A0A075B785', 'A0A2R8Y566']
332	637631	EGEWLSFDV	0.000637134	333	-3.19577	['Transforming growth factor beta-2 (TGF-beta-2) (BSC-1 cell growth inhibitor) (Cetermin) (Glioblastoma-derived T-cell suppressor factor) (G-TSF) (Polyergin) [Cleaved into: Latency-associated peptide (LAP)]']	['P61812']
333	3777223	ELPPLGAEF	0.000628905	334	-3.20141	['Transcription factor SOX-18']	['P35713']
334	1615581	ELDRVSSIY	0.000624152	335	-3.20471	['Ras-GEF domain-containing family member 1A', 'Ras-GEF domain-containing family member 1A (Fragment)']	['Q8N9B8', 'H7BYA3']
335	9082467	EVFWVSMSY	0.000623755	336	-3.20499	['Protein KIBRA (HBeAg-binding protein 3) (Kidney and brain protein) (KIBRA) (WW domain-containing protein 1)', 'Protein KIBRA (Fragment)', 'Protein KIBRA (Fragment)', 'Protein KIBRA (Fragment)']	['Q8IX03', 'H3BLZ3', 'H0YBE8', 'H0YAU4']
336	4440944	EVGRMHMQW	0.000622143	337	-3.20611	['RING finger protein 148', 'RING finger protein 148 (Ring finger protein 148, isoform CRA_a)']	['Q8N7C7', 'C9JVJ0']
337	2353791	ATFFIHFFY	0.000621569	338	-3.20651	['Adhesion G protein-coupled receptor F5 (G-protein coupled receptor 116)']	['Q8IZF2']
338	1192750	EVDPIFGTM	0.00061681	339	-3.20985	['Neutral and basic amino acid transport protein rBAT (NBAT) (D2h) (Solute carrier family 3 member 1) (b(0,+)-type amino acid transport protein)', 'Neutral and basic amino acid transport protein rBAT', 'Neutral and basic amino acid transport protein rBAT']	['Q07837', 'A0A087X0R9', 'B8ZZK1']
339	5031988	EVHRLGSPY	0.00061669	340	-3.20993	['Amiloride-sensitive sodium channel subunit delta (Delta-NaCH) (Epithelial Na(+) channel subunit delta) (Delta-ENaC) (ENaCD) (Nonvoltage-gated sodium channel 1 subunit delta) (SCNED)', 'Amiloride-sensitive sodium channel subunit delta (Fragment)', 'Amiloride-sensitive sodium channel subunit delta']	['P51172', 'H0Y3F1', 'A6NNF7']
340	877177	EVAPLEWLR	0.000612269	341	-3.21306	['NEDD4-like E3 ubiquitin-protein ligase WWP2 (EC 2.3.2.26) (Atrophin-1-interacting protein 2) (AIP2) (HECT-type E3 ubiquitin transferase WWP2) (WW domain-containing protein 2)']	['O00308']
341	3144281	EVDPGDWQK	0.000610709	342	-3.21417	['Nucleolar pre-ribosomal-associated protein 1 (Nucleolar protein 254 kDa) (URB1 ribosome biogenesis 1 homolog)']	['O60287']
342	5661173	AVDPIKDMY	0.000610097	343	-3.2146	['Hephaestin (EC 1.-.-.-)', 'Hephaestin', 'Hephaestin, isoform CRA_c']	['Q9BQS7', 'E7ES21', 'A0A0C4DG76']
343	3679762	EVAPMLQQF	0.000610009	344	-3.21466	['Transportin-1 (Importin beta-2) (Karyopherin beta-2) (M9 region interaction protein) (MIP)', 'Transportin-2 (Karyopherin beta-2b)', 'Transportin-1 (Fragment)']	['Q92973', 'O14787', 'S4R398']
344	2277577	ELDRVNSFL	0.000609948	345	-3.21471	['Protein FAM193B', 'Protein FAM193B (Fragment)']	['Q96PV7', 'H0YCX2']
345	8590296	EFQFLQAQY	0.000595201	346	-3.22534	['Transducin-like enhancer protein 3 (Enhancer of split groucho-like protein 3) (ESG3)', 'Transducin-like enhancer protein 1 (E(Sp1) homolog) (Enhancer of split groucho-like protein 1) (ESG1)', 'Transducin-like enhancer protein 2 (Enhancer of split groucho-like protein 2) (ESG2)', 'Transducin-like enhancer protein 4 (Grg-4) (Groucho-related protein 4)', 'Transducin-like enhancer protein 3', 'Transducin-like enhancer protein 2', 'Transducin-like enhancer protein 3 (Fragment)', 'Transducin-like enhancer protein 2 (Fragment)', 'Transducin-like enhancer protein 3', 'Transducin-like enhancer protein 4', 'Transducin-like enhancer protein 3', 'Transducin-like enhancer protein 4 (Fragment)', 'Transducin-like enhancer protein 4 (Fragment)', 'Transducin-like enhancer protein 3', 'Transducin-like enhancer protein 1 (Fragment)', 'Transducin-like enhancer protein 2 (Fragment)', 'Transducin-like enhancer protein 3', 'Transducin-like enhancer protein 2 (Fragment)', 'Transducin-like enhancer protein 4 (Fragment)', 'Transducin-like enhancer protein 3', 'Transducin-like enhancer protein 4 (Fragment)', 'Transducin-like enhancer protein 4', 'Transducin-like enhancer of split 4 (E(Sp1) homolog, Drosophila), isoform CRA_d (Transducin-like enhancer protein 4)']	['Q04726', 'Q04724', 'Q04725', 'Q04727', 'H0YKH0', 'K7EMK7', 'H0YLI3', 'K7EPF3', 'H0YKT5', 'E7EQH3', 'H0YLW9', 'Q5JSZ1', 'Q5JSY7', 'H0YL70', 'Q5T3G3', 'K7EPD4', 'A0A0D9SES8', 'K7ESD8', 'Q5JSY8', 'H0YKN8', 'Q5JSZ2', 'F8WAY5', 'A0A0A0MT79']
346	4815999	EIDFILPFL	0.000594541	347	-3.22582	['Peroxisome biogenesis factor 1 (Peroxin-1) (Peroxisome biogenesis disorder protein 1)', 'Peroxisome biogenesis factor 1, isoform CRA_c']	['O43933', 'A0A0C4DG33']
347	4121475	EVKPILNYY	0.000593276	348	-3.22674	['Integrin alpha-8 [Cleaved into: Integrin alpha-8 heavy chain; Integrin alpha-8 light chain]']	['P53708']
348	8336677	EGEFLLQSY	0.000593113	349	-3.22686	['Zinc finger protein 12 (Gonadotropin-inducible ovary transcription repressor 3) (GIOT-3) (Zinc finger protein 325) (Zinc finger protein KOX3)']	['P17014']
349	1665407	EGDPLDDDV	0.000591425	350	-3.2281	['Heterogeneous nuclear ribonucleoprotein C-like 1 (hnRNP C-like-1) (hnRNP core protein C-like 1)']	['O60812']
350	2052905	ESEILKPDY	0.00058205	351	-3.23504	['FERM domain-containing protein 7', 'FERM domain-containing protein 7']	['Q6ZUT3', 'X6R7S7']
351	2061580	EVPVLNVSY	0.000581453	352	-3.23549	["ATP-binding cassette sub-family E member 1 (2'-5'-oligoadenylate-binding protein) (HuHP68) (RNase L inhibitor) (Ribonuclease 4 inhibitor) (RNS4I)", 'ATP-binding cassette sub-family E member 1']	['P61221', 'D6R9I9']
352	9502555	ELQVIHNRY	0.000581245	353	-3.23564	['Importin-11 (Imp11) (Ran-binding protein 11) (RanBP11)', 'Importin-11']	['Q9UI26', 'F8WDV0']
353	2648634	AGDPLDQFF	0.000578687	354	-3.23756	['Protocadherin Fat 3 (hFat3) (Cadherin family member 15) (FAT tumor suppressor homolog 3)', 'Protocadherin Fat 3']	['Q8TDW7', 'E9PQ73']
354	4307567	QTDPVTLQY	0.000578352	355	-3.23781	['Helicase with zinc finger domain 2 (ATP-dependent helicase PRIC285) (Helicase with zinc finger 2, transcriptional coactivator) (PPAR-alpha-interacting complex protein 285) (PPAR-gamma DNA-binding domain-interacting protein 1) (PDIP1) (PPAR-gamma DBD-interacting protein 1) (Peroxisomal proliferator-activated receptor A-interacting complex 285 kDa protein) (EC 3.6.4.-)']	['Q9BYK8']
355	752322	EIEWLKFLA	0.000576304	356	-3.23935	['Ropporin-1B (Rhophilin-associated protein 1B)', 'Ropporin-1A (Cancer/testis antigen 91) (CT91) (Rhophilin-associated protein 1A)', 'Ropporin-1B (Fragment)', 'Ropporin-1A (Fragment)']	['Q9BZX4', 'Q9HAT0', 'D6RCR2', 'C9J6H4']
356	6874691	EIENLTQQY	0.000575959	357	-3.23961	['Myosin-11 (Myosin heavy chain 11) (Myosin heavy chain, smooth muscle isoform) (SMMHC)']	['P35749']
357	6346368	ESDQIKQFK	0.000569014	358	-3.24488	['Mitochondrial import inner membrane translocase subunit Tim9', 'Mitochondrial import inner membrane translocase subunit Tim9', 'Mitochondrial import inner membrane translocase subunit Tim9', 'Mitochondrial import inner membrane translocase subunit Tim9', 'Mitochondrial import inner membrane translocase subunit Tim9 (Fragment)']	['Q9Y5J7', 'A0A1W2PRH9', 'G3V502', 'A0A1W2PQS5', 'G3V2F3']
358	3002009	EVQPLETQV	0.000567733	359	-3.24586	['Transcription factor E4F1 (EC 2.3.2.27) (E4F transcription factor 1) (Putative E3 ubiquitin-protein ligase E4F1) (RING-type E3 ubiquitin transferase E4F1) (Transcription factor E4F) (p120E4F) (p50E4F)', 'Transcription factor E4F1']	['Q66K89', 'H3BUJ7']
359	3187607	ESSPLNLDK	0.000565538	360	-3.24754	['Transient receptor potential cation channel subfamily M member 6 (EC 2.7.11.1) (Channel kinase 2) (Melastatin-related TRP cation channel 6)']	['Q9BX84']
360	2653062	EVSPIFTQF	0.000565379	361	-3.24766	['Myotubularin-related protein 8 (EC 3.1.3.-)']	['Q96EF0']
361	1740232	ETERIVTTY	0.000564507	362	-3.24833	['Dynamin-2 (EC 3.6.5.5)', 'Dynamin-2 (Fragment)']	['P50570', 'K7EMQ3']
362	5087887	ETDPVHDLM	0.000563596	363	-3.24903	['Versican core protein (Chondroitin sulfate proteoglycan core protein 2) (Chondroitin sulfate proteoglycan 2) (Glial hyaluronate-binding protein) (GHAP) (Large fibroblast proteoglycan) (PG-M)', 'Versican core protein (Fragment)']	['P13611', 'D6RGZ6']
363	1523586	ETAWLNITV	0.000558868	364	-3.25269	['Cadherin-11 (OSF-4) (Osteoblast cadherin) (OB-cadherin)', 'Cadherin-11']	['P55287', 'H3BUU9']
364	6909640	EMSWIADTY	0.000558724	365	-3.2528	['Glutamate dehydrogenase 2, mitochondrial (GDH 2) (EC 1.4.1.3)', 'Glutamate dehydrogenase 1, mitochondrial (GDH 1) (EC 1.4.1.3)']	['P49448', 'P00367']
365	5606085	EMEWQKVEY	0.000553981	366	-3.25651	['Cilia- and flagella-associated protein 46 (Tetratricopeptide repeat protein 40)']	['Q8IYW2']
366	6783023	ELGPLDSFL	0.000553622	367	-3.25679	['Ephrin type-B receptor 6 (HEP) (Tyrosine-protein kinase-defective receptor EPH-6)', 'Ephrin type-B receptor 6', 'Ephrin type-B receptor 6', 'Ephrin type-B receptor 6', 'Ephrin type-B receptor 6']	['O15197', 'F8WCM8', 'J3KQU5', 'A0A0G2JNH7', 'A0A0G2JNC5']
367	1324967	ESAPIGIRV	0.00055296	368	-3.25731	['Immunoglobulin superfamily member 3 (IgSF3) (Glu-Trp-Ile EWI motif-containing protein 3) (EWI-3)']	['O75054']
368	7321542	EAGPLDGTY	0.000550564	369	-3.25919	['Proline-rich basic protein 1']	['E7EW31']
369	8638409	EIEPFSLWV	0.000550426	370	-3.2593	['Putative protein CLUHP3 (Clustered mitochondria (cluA/CLU1) homolog pseudogene 3) (KIAA0664-like protein 3)']	['Q96NS8']
370	3770888	EMLRIELAY	0.000549262	371	-3.26022	['Phosphorylase b kinase regulatory subunit alpha, liver isoform (Phosphorylase kinase alpha L subunit)']	['P46019']
371	6801649	EVFWRNYFY	0.000547186	372	-3.26186	['Synapse-associated protein 1 (BSD domain-containing signal transducer and Akt interactor protein) (BSTA)']	['Q96A49']
372	2299417	ELDPMDVRG	0.000541623	373	-3.2663	['Neurogenic locus notch homolog protein 1 (Notch 1) (hN1) (Translocation-associated notch protein TAN-1) [Cleaved into: Notch 1 extracellular truncation (NEXT); Notch 1 intracellular domain (NICD)]']	['P46531']
373	5793230	EIEKLGQKY	0.000540768	374	-3.26699	['rRNA-processing protein FCF1 homolog', 'rRNA-processing protein FCF1 homolog', 'rRNA-processing protein FCF1 homolog (Fragment)', 'Chromosome 14 open reading frame 111, isoform CRA_a (rRNA-processing protein FCF1 homolog)']	['Q9Y324', 'G3V5S9', 'G3V2M5', 'G3V1S4']
374	7230148	ELNFISVFW	0.000539977	375	-3.26762	['Interstitial collagenase (EC 3.4.24.7) (Fibroblast collagenase) (Matrix metalloproteinase-1) (MMP-1) [Cleaved into: 22 kDa interstitial collagenase; 27 kDa interstitial collagenase]']	['P03956']
375	1605010	ESDWLVFEV	0.000536916	376	-3.27009	['Roundabout homolog 1 (Deleted in U twenty twenty) (H-Robo-1)', 'Roundabout homolog 1', 'Roundabout homolog 1', 'Roundabout homolog 1']	['Q9Y6N7', 'A0A087WZ85', 'A0A087WTM1', 'A0A0A0MSX4']
376	8006606	ELDRVNFLH	0.000536689	377	-3.27028	['Protein Daple (Coiled-coil domain-containing protein 88C) (Dvl-associating protein with a high frequency of leucine residues) (hDaple) (Hook-related protein 2) (HkRP2)']	['Q9P219']
377	339361	EFDCITTDF	0.000536311	378	-3.27058	['Leucine-rich repeat LGI family member 3 (LGI1-like protein 4) (Leucine-rich glioma-inactivated protein 3)', 'Leucine-rich repeat LGI family member 3 (Fragment)']	['Q8N145', 'H0YAP4']
378	4916845	ETQPLDILK	0.000534859	379	-3.27176	['Xin actin-binding repeat-containing protein 2 (Beta-xin) (Cardiomyopathy-associated protein 3) (Xeplin)']	['A4UGR9']
379	8804191	EVLVLSFFY	0.000531716	380	-3.27432	['GPI ethanolamine phosphate transferase 1 (EC 2.-.-.-) (MCD4 homolog) (Phosphatidylinositol-glycan biosynthesis class N protein) (PIG-N)', 'GPI ethanolamine phosphate transferase 1', 'GPI ethanolamine phosphate transferase 1', 'GPI ethanolamine phosphate transferase 1', 'GPI ethanolamine phosphate transferase 1', 'GPI ethanolamine phosphate transferase 1', 'GPI ethanolamine phosphate transferase 1 (Fragment)', 'GPI ethanolamine phosphate transferase 1', 'GPI ethanolamine phosphate transferase 1', 'GPI ethanolamine phosphate transferase 1 (Fragment)', 'GPI ethanolamine phosphate transferase 1', 'GPI ethanolamine phosphate transferase 1', 'GPI ethanolamine phosphate transferase 1 (Fragment)', 'GPI ethanolamine phosphate transferase 1', 'GPI ethanolamine phosphate transferase 1']	['O95427', 'A0A1W2PQR8', 'A0A1W2PPB6', 'A0A1W2PS19', 'A0A1W2PNW5', 'A0A1W2PQZ1', 'A0A1W2PPA0', 'A0A1W2PNQ8', 'A0A1W2PQA9', 'K7EJM6', 'A0A1W2PNH8', 'A0A1W2PPR7', 'A0A1W2PR74', 'A0A1W2PQP4', 'A0A1W2PNR0']
380	2118771	ELDVVQAEY	0.000529627	381	-3.27603	['Dynein heavy chain 5, axonemal (Axonemal beta dynein heavy chain 5) (Ciliary dynein heavy chain 5)']	['Q8TE73']
381	6598530	EVEFLRIKY	0.000527363	382	-3.27789	['Protein FAM47B']	['Q8NA70']
382	5438229	EIDRMPQLL	0.000525474	383	-3.27945	['Conserved oligomeric Golgi complex subunit 7 (COG complex subunit 7) (Component of oligomeric Golgi complex 7)']	['P83436']
383	458648	ELERILAPY	0.000524994	384	-3.27985	['Rapamycin-insensitive companion of mTOR (AVO3 homolog) (hAVO3)']	['Q6R327']
384	7480024	ESDSLTPEY	0.000523806	385	-3.28083	['Circadian locomoter output cycles protein kaput (hCLOCK) (EC 2.3.1.48) (Class E basic helix-loop-helix protein 8) (bHLHe8)']	['O15516']
385	2426923	ESAPIGTAV	0.000523432	386	-3.28114	['Cadherin-22 (Pituitary and brain cadherin) (PB-cadherin)']	['Q9UJ99']
386	8512914	ELERIGPQH	0.000523298	387	-3.28125	['CCR4-NOT transcription complex subunit 7 (EC 3.1.13.4) (BTG1-binding factor 1) (CCR4-associated factor 1) (CAF-1) (Caf1a)']	['Q9UIV1']
387	2599370	AIEFVNQYY	0.000519228	388	-3.28464	['Nitric oxide synthase, inducible (EC 1.14.13.39) (Hepatocyte NOS) (HEP-NOS) (Inducible NO synthase) (Inducible NOS) (iNOS) (NOS type II) (Peptidyl-cysteine S-nitrosylase NOS2)', 'Nitric oxide synthase (EC 1.14.13.39)']	['P35228', 'A0A2R8YDS4']
388	6647684	EADPLPLPW	0.00051762	389	-3.28599	['Polyserase-2 (EC 3.4.21.-) (Polyserine protease 2) (Serine protease 36)']	['Q5K4E3']
389	5397696	EINFMKMFF	0.000514401	390	-3.2887	['Keratin, type II cytoskeletal 5 (58 kDa cytokeratin) (Cytokeratin-5) (CK-5) (Keratin-5) (K5) (Type-II keratin Kb5)', 'Keratin, type II cytoskeletal 5 (Fragment)', 'Keratin, type II cytoskeletal 5 (Fragment)']	['P13647', 'H0YIN9', 'H0YI76']
390	2563573	EQEWLEELW	0.000510196	391	-3.29226	['Putative ciliary rootlet coiled-coil protein-like 1 protein (Ciliary rootlet coiled-coil protein pseudogene 2)']	['Q86T23']
391	8011527	ETAFVTSEY	0.000510105	392	-3.29234	['1-phosphatidylinositol 4,5-bisphosphate phosphodiesterase beta-4 (EC 3.1.4.11) (Phosphoinositide phospholipase C-beta-4) (Phospholipase C-beta-4) (PLC-beta-4)']	['Q15147']
392	6645332	ESQPLGSFL	0.000509003	393	-3.29328	['Hematopoietic SH2 domain-containing protein (Hematopoietic SH2 protein) (Adaptor in lymphocytes of unknown function X)', 'Hematopoietic SH2 domain-containing protein (Fragment)', 'Hematopoietic SH2 domain-containing protein', 'Hematopoietic SH2 domain-containing protein']	['Q96JZ2', 'K7EP18', 'A0A087X0V9', 'K7ES08']
393	7536938	ELEVLSEQY	0.000508122	394	-3.29403	['Myosin phosphatase Rho-interacting protein (M-RIP) (Rho-interacting protein 3) (RIP3) (p116Rip)', 'Myosin phosphatase Rho-interacting protein (Fragment)', 'Myosin phosphatase Rho-interacting protein (Fragment)', 'Myosin phosphatase Rho-interacting protein (Fragment)', 'Myosin phosphatase Rho-interacting protein (Fragment)']	['Q6WCQ1', 'H0Y7E2', 'J3KSW8', 'H7C3G6', 'H0Y2S9']
394	1092054	ELDFVSHHV	0.000505823	395	-3.296	['Nucleobindin-1 (CALNUC)', 'Nucleobindin-1 (Fragment)', 'Nucleobindin-1 (Fragment)', 'Nucleobindin-1 (Fragment)', 'Nucleobindin-1 (Fragment)']	['Q02818', 'C9JBD3', 'H7BZI1', 'C9J3C1', 'C9JKZ2']
395	5729895	EVERLEAKV	0.000504953	396	-3.29675	['Protein FAM92A', 'Protein FAM92A', 'Protein FAM92A', 'Protein FAM92A (Fragment)', 'Protein FAM92A (Fragment)', 'Protein FAM92A (Fragment)', 'Protein FAM92A (Fragment)', 'Protein FAM92A']	['A1XBS5', 'F8W7P5', 'A0A0B4J212', 'H0YC32', 'E5RID3', 'E5RGE3', 'E5RFS7', 'A0A087WTS3']
396	8513473	EIEPLPPTL	0.000500784	397	-3.30035	['Membrane-spanning 4-domains subfamily A member 14 (Testis development protein NYD-SP21)', 'Membrane-spanning 4-domains subfamily A member 14', 'Membrane-spanning 4-domains subfamily A member 14']	['Q96JA4', 'F6X344', 'A0A0A0MS57']
397	2940423	EMQWLSADF	0.00049989	398	-3.30113	['Helicase SRCAP (EC 3.6.4.-) (Domino homolog 2) (Snf2-related CBP activator)', 'Uncharacterized protein (Fragment)']	['Q6ZRS2', 'A0A0C4DFX4']
398	7442787	ELDWLKDDL	0.000499579	399	-3.3014	['Methyltransferase-like protein 22 (EC 2.1.1.-)', 'Methyltransferase-like protein 22 (Fragment)', 'Methyltransferase-like protein 22 (Fragment)', 'Methyltransferase-like protein 22 (Fragment)', 'Methyltransferase-like protein 22']	['Q9BUU2', 'I3L483', 'H3BTI6', 'I3L2J5', 'H3BTF5']
399	8115607	EVKILAQFY	0.00049915	400	-3.30177	['Lipase member I (LIPI) (EC 3.1.1.-) (Cancer/testis antigen 17) (CT17) (LPD lipase) (Membrane-associated phosphatidic acid-selective phospholipase A1-beta) (mPA-PLA1 beta)', 'Lipase member I', 'Lipase member I']	['Q6XZB0', 'A0A2Q2TCK2', 'A0A087WZG8']
400	964484	EAGPIHHLV	0.000499003	401	-3.3019	['AMP deaminase 2 (EC 3.5.4.6) (AMP deaminase isoform L)', 'AMP deaminase 2 (Fragment)', 'AMP deaminase 2 (Fragment)']	['Q01433', 'H0YF16', 'H0Y360']
401	679179	EAETITTHY	0.000496721	402	-3.30389	['ER lumen protein-retaining receptor 3 (KDEL endoplasmic reticulum protein retention receptor 3) (KDEL receptor 3)', 'ER lumen protein-retaining receptor 2 (ERD2-like protein 1) (ELP-1) (KDEL endoplasmic reticulum protein retention receptor 2) (KDEL receptor 2)']	['O43731', 'P33947']
403	4445698	EVQWLKLEK	0.000493829	404	-3.30642	['Aryl-hydrocarbon-interacting protein-like 1', 'Aryl hydrocarbon receptor interacting protein-like 1, isoform CRA_b (Aryl-hydrocarbon-interacting protein-like 1)', 'Aryl-hydrocarbon-interacting protein-like 1', 'Aryl hydrocarbon receptor interacting protein-like 1, isoform CRA_e (Aryl-hydrocarbon-interacting protein-like 1)']	['Q9NZN9', 'Q7Z3H1', 'F1T0B5', 'F1T0C4']
404	2687974	EVDPLQLLG	0.0004936	405	-3.30662	['Protein FAM78B', 'Protein FAM78B (Fragment)', 'Protein FAM78B (Fragment)']	['Q5VT40', 'H7C3M6', 'H7C075']
405	5212918	EVDFLGQDS	0.00049252	406	-3.30758	['DNA replication complex GINS protein SLD5 (GINS complex subunit 4) [Cleaved into: DNA replication complex GINS protein SLD5, N-terminally processed]', 'DNA replication complex GINS protein SLD5', 'DNA replication complex GINS protein SLD5']	['Q9BRT9', 'E5RH56', 'E5RFF9']
406	8360545	ELGPLEGGY	0.000491561	407	-3.30842	['MHC class II transactivator (CIITA) (EC 2.3.1.-) (EC 2.7.11.1)', 'MHC class II transactivator (Fragment)', 'MHC class II transactivator (Fragment)', 'MHC class II transactivator (Fragment)', 'MHC class II transactivator', 'MHC class II transactivator', 'Class II MHC mutant RJ2.2.5 (MHC class II transactivator)', 'MHC class II transactivator']	['P33076', 'I3L2E5', 'A0A1B0GUQ8', 'A0A1B0GU01', 'I3L2P7', 'A0A087X2I7', 'Q29704', 'A0A0B4J1S1']
407	8571094	EVERINTIL	0.000490776	408	-3.30912	['Glutamate receptor 3 (GluR-3) (AMPA-selective glutamate receptor 3) (GluR-C) (GluR-K3) (Glutamate receptor ionotropic, AMPA 3) (GluA3)', 'Glutamate receptor 3']	['P42263', 'A0A087WYJ6']
408	6631209	ELDPLGSGR	0.00049069	409	-3.30919	['Arfaptin-2']	['A0A087X1E4']
409	8850887	ELDPFEAQW	0.000489979	410	-3.30982	['Numb-like protein (Numb-related protein) (Numb-R)', 'Numb-like protein']	['Q9Y6R0', 'A0A0C4DGH3']
410	109489	EQQIINSFY	0.000489408	411	-3.31033	['Protein phosphatase 2C-like domain-containing protein 1']	['A8MPX8']
411	1376944	EVETVSQQY	0.000488132	412	-3.31146	['Cytoplasmic dynein 1 heavy chain 1 (Cytoplasmic dynein heavy chain 1) (Dynein heavy chain, cytosolic)', 'Cytoplasmic dynein 1 heavy chain 1 (Fragment)', 'Cytoplasmic dynein 1 heavy chain 1 (Fragment)', 'Cytoplasmic dynein 1 heavy chain 1 (Fragment)', 'Cytoplasmic dynein 1 heavy chain 1 (Fragment)']	['Q14204', 'A0A2R8Y5T0', 'A0A2R8Y706', 'A0A2R8Y6H2', 'A0A2R8Y542']
412	5683054	ESGQLSAFY	0.000486342	413	-3.31306	['Translocating chain-associated membrane protein 1', 'Translocating chain-associated membrane protein 1 (Translocation associated membrane protein 1, isoform CRA_a)', 'Translocating chain-associated membrane protein 1 (Fragment)']	['Q15629', 'G3XAN4', 'E5RFP8']
413	6865900	ETAPLQGNY	0.000486281	414	-3.31311	['SKI/DACH domain-containing protein 1 (Protein DLN-1)']	['Q1XH10']
414	9328723	EVHPIQAQV	0.000484578	415	-3.31464	['Spectrin beta chain, non-erythrocytic 5 (Beta-V spectrin)']	['Q9NRC6']
415	138328	ETAPLTKNY	0.000484192	416	-3.31498	['Rho guanine nucleotide exchange factor 6 (Alpha-Pix) (COOL-2) (PAK-interacting exchange factor alpha) (Rac/Cdc42 guanine nucleotide exchange factor 6)']	['Q15052']
416	1592671	AGEPLFLLY	0.000479424	417	-3.31928	['Plexin-A3 (Plexin-4) (Semaphorin receptor SEX)']	['P51805']
417	196349	KMEFLELKY	0.000474957	418	-3.32335	['Nesprin-1 (Enaptin) (KASH domain-containing protein 1) (KASH1) (Myocyte nuclear envelope protein 1) (Myne-1) (Nuclear envelope spectrin repeat protein 1) (Synaptic nuclear envelope protein 1) (Syne-1)', 'Nesprin-1 (Fragment)', 'Nesprin-1', 'Nesprin-1', 'Nesprin-1', 'Nesprin-1', 'Nesprin-1']	['Q8NF91', 'F5GYQ7', 'A0A0C4DG40', 'F5H422', 'E7ENN3', 'F5H4Q0', 'F5GXQ8']
418	6437894	EIDRMTLTM	0.000474461	419	-3.3238	['Beta-adrenergic receptor kinase 1 (Beta-ARK-1) (EC 2.7.11.15) (G-protein coupled receptor kinase 2)']	['P25098']
419	1985942	EVSILTAHY	0.000472304	420	-3.32578	['Sperm flagellar protein 2']	['A0A1B0GWD8']
420	5411018	EVEGVGHWY	0.000472013	421	-3.32605	['Soluble lamin-associated protein of 75 kDa (SLAP75) (Protein FAM169A)', 'Soluble lamin-associated protein of 75 kDa']	['Q9Y6X4', 'D6RB01']
421	1476269	ETNFLHFTW	0.00047046	422	-3.32748	['Tyrosine-protein kinase RYK (EC 2.7.10.1)', 'Tyrosine-protein kinase RYK (Fragment)']	['P34925', 'H0Y8A4']
422	6044153	ESAWLEWAL	0.000470445	423	-3.32749	['Spermatogenesis-associated protein 20 (Sperm-specific protein 411) (Ssp411)', 'Spermatogenesis-associated protein 20']	['Q8TB22', 'A0A0U1RRL8']
423	4120610	EVMPLALEV	0.000469066	424	-3.32877	['Very large A-kinase anchor protein (vlAKAP) (Beta/gamma crystallin domain-containing protein 3)']	['Q68DQ2']
424	5736834	HQDPLAVAY	0.00046852	425	-3.32927	["5'-AMP-activated protein kinase catalytic subunit alpha-1 (AMPK subunit alpha-1) (EC 2.7.11.1) (Acetyl-CoA carboxylase kinase) (ACACA kinase) (EC 2.7.11.27) (Hydroxymethylglutaryl-CoA reductase kinase) (HMGCR kinase) (EC 2.7.11.31) (Tau-protein kinase PRKAA1) (EC 2.7.11.26)"]	['Q13131']
425	7246323	ESEPLKATL	0.000468469	426	-3.32932	['Pyridine nucleotide-disulfide oxidoreductase domain-containing protein 2 (EC 1.-.-.-)']	['Q8N2H3']
426	6754090	ETIPLEFEW	0.000465459	427	-3.33212	['Polycystic kidney disease protein 1-like 1 (PC1-like 1 protein) (Polycystin-1L1)']	['Q8TDX9']
427	370523	ESAPLDLRL	0.000465101	428	-3.33245	['Zinc finger CCCH domain-containing protein 6']	['P61129']
428	5925803	AVNWLGYAY	0.000464514	429	-3.333	['U5 small nuclear ribonucleoprotein 200 kDa helicase (EC 3.6.4.13) (Activating signal cointegrator 1 complex subunit 3-like 1) (BRR2 homolog) (U5 snRNP-specific 200 kDa protein) (U5-200KD)']	['O75643']
429	6442280	HIDQLNTWY	0.000461117	430	-3.33619	['WASH complex subunit 5 (Strumpellin) (WASH complex subunit strumpellin)', 'WASH complex subunit 5']	['Q12768', 'E7EQI7']
430	1233094	EVSWMNGWL	0.000457732	431	-3.33939	['Large neutral amino acids transporter small subunit 4 (L-type amino acid transporter 4) (Solute carrier family 43 member 2)']	['Q8N370']
431	8179365	AVWPLELAY	0.000457433	432	-3.33967	['Putative ubiquitin carboxyl-terminal hydrolase 41 (EC 3.4.19.12) (Deubiquitinating enzyme 41) (Ubiquitin thioesterase 41) (Ubiquitin-specific-processing protease 41)', 'Putative ubiquitin carboxyl-terminal hydrolase 41 (Fragment)']	['Q3LFD5', 'H7BXK0']
432	4952447	EVGRIANTY	0.000455991	433	-3.34104	['Kelch-like protein 9', 'Kelch-like protein 13 (BTB and kelch domain-containing protein 2)', 'Kelch-like protein 13', 'Kelch-like protein 13']	['Q9P2J3', 'Q9P2N7', 'A0A0C4DG99', 'A0A0C4DG80']
433	3774965	EQDPLQDRV	0.000455667	434	-3.34135	['Gamma-1-syntrophin (G1SYN) (Syntrophin-4) (SYN4)', 'Gamma-1-syntrophin', 'Gamma-1-syntrophin', 'Gamma-1-syntrophin', 'Gamma-1-syntrophin', 'Gamma-1-syntrophin', 'Gamma-1-syntrophin (Fragment)', 'Gamma-1-syntrophin', 'Gamma-1-syntrophin', 'Gamma-1-syntrophin', 'Gamma-1-syntrophin']	['Q9NSN8', 'E5RHN6', 'A0A2R8YGL5', 'A0A2R8Y6P6', 'A0A2R8YF28', 'A0A2R8Y631', 'H0YC21', 'A0A2R8Y5G8', 'A0A2R8YDV6', 'A0A2R8YEF7', 'A0A2R8Y5T2']
434	3759883	ESERLQAEW	0.000454692	435	-3.34228	['ATP-dependent RNA helicase DDX50 (EC 3.6.4.13) (DEAD box protein 50) (Gu-beta) (Nucleolar protein Gu2)', 'ATP-dependent RNA helicase DDX50']	['Q9BQ39', 'A0A087WVC1']
435	2461966	AVSPLDPRY	0.000454149	436	-3.3428	['Putative methyltransferase NSUN5C (EC 2.1.1.-) (NOL1/NOP2/Sun domain family member 5C) (Williams-Beuren syndrome chromosomal region 20C protein)', 'Putative NOL1/NOP2/Sun domain family member 5B (EC 2.1.1.-) (Williams-Beuren syndrome chromosomal region 20B protein)']	['Q63ZY6', 'Q3KNT7']
436	510752	EIHPLSVKF	0.000450247	437	-3.34655	['Cilia- and flagella-associated protein 47']	['Q6ZTR5']
437	2923725	EVELIGASY	0.000447815	438	-3.3489	['Kelch-like protein 36', 'Kelch-like protein 36 (Fragment)', 'Kelch-like protein 36 (Fragment)']	['Q8N4N3', 'H3BQE9', 'H3BPB9']
438	7716219	EQQILHAHY	0.000447131	439	-3.34957	['Serine/threonine-protein phosphatase with EF-hands 1 (PPEF-1) (EC 3.1.3.16) (Protein phosphatase with EF calcium-binding domain) (PPEF) (Serine/threonine-protein phosphatase 7) (PP7)', 'Serine/threonine-protein phosphatase with EF-hands 1 (Fragment)']	['O14829', 'C9JY08']
439	7201462	ESFPLKFFL	0.000444644	440	-3.35199	['Ciliary neurotrophic factor receptor subunit alpha (CNTF receptor subunit alpha) (CNTFR-alpha)', 'Ciliary neurotrophic factor receptor subunit alpha (Fragment)']	['P26992', 'Q5T8H6']
440	5975108	ELDPIQKLF	0.000439834	441	-3.35671	['ATP synthase-coupling factor 6, mitochondrial (ATPase subunit F6)', 'ATP synthase-coupling factor 6, mitochondrial (ATPase subunit F6)']	['P18859', 'A8MUH2']
441	2434691	EASRLEQEY	0.000439418	442	-3.35712	['Alkylated DNA repair protein alkB homolog 8 (EC 1.14.11.-) (Probable alpha-ketoglutarate-dependent dioxygenase ABH8) (S-adenosyl-L-methionine-dependent tRNA methyltransferase ABH8) (tRNA (carboxymethyluridine(34)-5-O)-methyltransferase ABH8) (EC 2.1.1.229)']	['Q96BT7']
442	1946800	EQARLHEYY	0.000438907	443	-3.35763	['Pleckstrin homology domain-containing family M member 1 (PH domain-containing family M member 1) (162 kDa adapter protein) (AP162)', 'Pleckstrin homology domain-containing family M member 1 (Fragment)', 'Pleckstrin homology domain-containing family M member 1', 'Pleckstrin homology domain-containing family M member 1 (Fragment)']	['Q9Y4G2', 'J3KRL8', 'J3KRU0', 'K7EPF2']
443	8393598	EVDQMFAAF	0.000437903	444	-3.35862	['Myosin regulatory light chain 2, ventricular/cardiac muscle isoform (MLC-2) (MLC-2v) (Cardiac myosin light chain 2) (Myosin light chain 2, slow skeletal/ventricular muscle isoform) (MLC-2s/v) (Ventricular myosin light chain 2)', 'Myosin regulatory light chain 2, ventricular/cardiac muscle isoform (Myosin, light polypeptide 2, regulatory, cardiac, slow, isoform CRA_b)']	['P10916', 'G3V1V8']
445	7693418	EVECLTYGW	0.000435982	446	-3.36053	['Coagulation factor XIII B chain (Fibrin-stabilizing factor B subunit) (Protein-glutamine gamma-glutamyltransferase B chain) (Transglutaminase B chain)']	['P05160']
446	9311590	ALEWLALIY	0.000432434	447	-3.36408	['Immunoglobulin heavy variable 2-5 (Ig heavy chain V-II region HE) (Ig heavy chain V-II region MCE)']	['P01817']
447	6012863	ELNPLKQAL	0.000429581	448	-3.36696	['Extracellular glycoprotein lacritin (Fragment)', 'Extracellular glycoprotein lacritin']	['H0YI00', 'F8W0V3']
448	4114329	EMEPLVPRV	0.000427912	449	-3.36865	['Pericentriolar material 1 protein (PCM-1) (hPCM-1)', 'Pericentriolar material 1 protein (Fragment)']	['Q15154', 'H0YBA1']
449	8132872	HGDPLTAAY	0.000426507	450	-3.37007	['Junctophilin-1']	['E5RHU9']
450	7433232	ELEQLDQHH	0.000425131	451	-3.37148	['FYVE, RhoGEF and PH domain-containing protein 4 (Actin filament-binding protein frabin) (FGD1-related F-actin-binding protein) (Zinc finger FYVE domain-containing protein 6)', 'FYVE, RhoGEF and PH domain-containing protein 4', 'FYVE, RhoGEF and PH domain-containing protein 4', 'FYVE, RhoGEF and PH domain-containing protein 4', 'FYVE, RhoGEF and PH domain-containing protein 4', 'FYVE, RhoGEF and PH domain-containing protein 4 (Fragment)', 'FYVE, RhoGEF and PH domain-containing protein 4', 'cDNA FLJ55905, highly similar to FYVE, RhoGEF and PH domain-containing protein 4']	['Q96M96', 'E9PQT1', 'E9PJX4', 'F8W1R0', 'E9PNX0', 'H0YDQ0', 'F8VWL3', 'B7Z493']
451	729784	EVKPLGAMW	0.000424641	452	-3.37198	['Tripartite motif-containing protein 67 (TRIM9-like protein)', 'Tripartite motif-containing protein 67']	['Q6ZTA4', 'F8W8C1']
452	5109646	AVAPLTITY	0.000422619	453	-3.37405	['Glutamate receptor ionotropic, kainate 1 (GluK1) (Excitatory amino acid receptor 3) (EAA3) (Glutamate receptor 5) (GluR-5) (GluR5)', 'Glutamate receptor ionotropic, kainate 1', 'Glutamate receptor ionotropic, kainate 1', 'Glutamate receptor ionotropic, kainate 1', 'Glutamate receptor ionotropic, kainate 1', 'Glutamate receptor ionotropic, kainate 1']	['P39086', 'E7EPY9', 'E7ENK3', 'E7EPZ0', 'E9PD61', 'H7BYG7']
453	3590497	AVDFFGAFY	0.000420968	454	-3.37575	['Protein transport protein Sec24C (SEC24-related protein C)', 'Protein transport protein Sec24C (SEC24 related gene family, member C (S. cerevisiae), isoform CRA_b)']	['P53992', 'G5EA31']
454	7844677	EIEPINELQ	0.000419895	455	-3.37686	['Cilia- and flagella-associated protein 44 (WD repeat-containing protein 52)']	['Q96MT7']
456	4442844	ELDPIFLKA	0.00041822	457	-3.3786	['Integrator complex subunit 12 (Int12) (PHD finger protein 22)', 'Integrator complex subunit 12 (Fragment)', 'Integrator complex subunit 12', 'Integrator complex subunit 12 (Fragment)', 'Integrator complex subunit 12 (Fragment)', 'Integrator complex subunit 12 (Fragment)', 'Integrator complex subunit 12 (Fragment)', 'Integrator complex subunit 12 (Fragment)']	['Q96CB8', 'E9PGI3', 'A0A087WXN4', 'D6R9W3', 'A0A1B0GX90', 'C9J0M6', 'C9JDP3', 'D6R9Y5']
457	9091468	EFERLNVAL	0.00041712	458	-3.37974	['Guanylate cyclase soluble subunit alpha-1 (GCS-alpha-1) (EC 4.6.1.2) (Guanylate cyclase soluble subunit alpha-3) (GCS-alpha-3) (Soluble guanylate cyclase large subunit)', 'Guanylate cyclase soluble subunit alpha-1', 'GUCY1A3 protein (Guanylate cyclase 1, soluble, alpha 3, isoform CRA_c) (Guanylate cyclase soluble subunit alpha-1)']	['Q02108', 'J3KQW2', 'Q6PJR4']
458	1365071	EIDCIPGAW	0.000415965	459	-3.38094	['Low-density lipoprotein receptor-related protein 5 (LRP-5)']	['O75197']
459	5474127	EVDWLITKL	0.000415389	460	-3.38154	['Fanconi anemia group I protein (Protein FACI)', 'Fanconi anemia group I protein (Fragment)', 'Fanconi anemia group I protein']	['Q9NVI1', 'H3BP78', 'F8W7R3']
460	2729086	EVCPLNQAR	0.00041219	461	-3.3849	['Kelch domain-containing protein 7A']	['Q5VTJ3']
461	2753689	ELDPTFGLY	0.000412005	462	-3.3851	['Zinc finger protein 653 (67 kDa zinc finger protein) (Zinc finger protein Zip67)', 'Uncharacterized protein (Fragment)']	['Q96CK0', 'K7EM74']
462	8805135	EIEQLQEKY	0.000411127	463	-3.38602	['Protein MIS12 homolog']	['Q9H081']
463	6794989	EQGPLTVHV	0.000410309	464	-3.38689	['Probable palmitoyltransferase ZDHHC19 (EC 2.3.1.225) (Zinc finger DHHC domain-containing protein 19) (DHHC-19)', 'Palmitoyltransferase (EC 2.3.1.225)']	['Q8WVZ1', 'A0A0B4J1W2']
465	6785635	EAERRGQFY	0.000409625	466	-3.38761	['Histone-lysine N-methyltransferase SUV39H2 (EC 2.1.1.43) (Histone H3-K9 methyltransferase 2) (H3-K9-HMTase 2) (Lysine N-methyltransferase 1B) (Suppressor of variegation 3-9 homolog 2) (Su(var)3-9 homolog 2)', 'Histone-lysine N-methyltransferase SUV39H2 (Fragment)', 'Histone-lysine N-methyltransferase SUV39H2 (Fragment)']	['Q9H5I1', 'Q5JSS2', 'H0Y306']
466	2605641	EIDRWEQEY	0.000408696	467	-3.3886	['Dynein heavy chain 6, axonemal (Axonemal beta dynein heavy chain 6) (Ciliary dynein heavy chain 6)']	['Q9C0G6']
467	6260378	KGDPLPTLY	0.000408364	468	-3.38895	['Aldehyde dehydrogenase family 3 member B2 (Fragment)']	['H0YEC0']
468	7186020	AQFWLTMFY	0.000407928	469	-3.38942	['Urocanate hydratase (Urocanase) (EC 4.2.1.49) (Imidazolonepropionate hydrolase)']	['Q96N76']
469	2955659	EAEPLDLSL	0.000407132	470	-3.39026	['Zinc finger protein 219']	['Q9P2Y4']
470	2864819	ESSVLTSFY	0.000406739	471	-3.39068	['Anaphase-promoting complex subunit 4 (APC4) (Cyclosome subunit 4)', 'Anaphase-promoting complex subunit 4 (Fragment)']	['Q9UJX5', 'D6RAP6']
471	9082497	ELKPLPEDY	0.000406477	472	-3.39096	['AF4/FMR2 family member 1 (ALL1-fused gene from chromosome 4 protein) (Protein AF-4) (Protein FEL) (Proto-oncogene AF4)', 'AF4/FMR2 family member 1 (Fragment)', 'AF4/FMR2 family member 1 (Fragment)', 'AF4/FMR2 family member 1']	['P51825', 'E7ETI4', 'E7EMC5', 'F5GXF9']
472	4252074	ASDWIGIFK	0.000405981	473	-3.39149	['Calcium-binding and coiled-coil domain-containing protein 1 (Calphoglin) (Coiled-coil coactivator protein) (Sarcoma antigen NY-SAR-3)', 'Calcium-binding and coiled-coil domain-containing protein 1 (Fragment)', 'Calcium-binding and coiled-coil domain-containing protein 1 (Fragment)', 'Calcium-binding and coiled-coil domain-containing protein 1 (Fragment)', 'Calcium-binding and coiled-coil domain-containing protein 1 (Fragment)', 'Calcium-binding and coiled-coil domain-containing protein 1 (Fragment)', 'Calcium-binding and coiled-coil domain-containing protein 1 (Fragment)', 'Calcium-binding and coiled-coil domain-containing protein 1 (Fragment)', 'Calcium-binding and coiled-coil domain-containing protein 1 (Fragment)']	['Q9P1Z2', 'F8VPN1', 'F8VWP8', 'F8VQE3', 'F8VXS2', 'F8W0X2', 'F8VZI3', 'F8VUB3', 'F8VRQ9']
473	1009053	ESDQLFKQY	0.000404775	474	-3.39279	['Tetratricopeptide repeat protein 39C (TPR repeat protein 39C)']	['Q8N584']
474	288829	AGEPLFMLY	0.000404418	475	-3.39317	['Plexin-A1 (Semaphorin receptor NOV)', 'Plexin-A2 (Semaphorin receptor OCT)']	['Q9UIW2', 'O75051']
475	5574321	EFAPLNIQL	0.000403671	476	-3.39397	['2-acylglycerol O-acyltransferase 1 (EC 2.3.1.22) (Acyl-CoA:monoacylglycerol acyltransferase 1) (MGAT1) (Diacylglycerol O-acyltransferase candidate 2) (hDC2) (Diacylglycerol acyltransferase 2-like protein 1) (Monoacylglycerol O-acyltransferase 1)']	['Q96PD6']
476	2261590	EVWFFGLQY	0.000400196	477	-3.39773	['Radixin', 'Moesin (Membrane-organizing extension spike protein)', 'Radixin (Fragment)', 'Radixin (Fragment)', 'Moesin (Fragment)', 'Radixin', 'Radixin']	['P35241', 'P26038', 'E9PNV3', 'E9PQ82', 'V9GZ54', 'A0A2R8Y7M3', 'A0A2R8Y5S7']
477	2380984	EVEIINQQL	0.000400088	478	-3.39784	['Microtubule-actin cross-linking factor 1, isoforms 1/2/3/5 (620 kDa actin-binding protein) (ABP620) (Actin cross-linking family protein 7) (Macrophin-1) (Trabeculin-alpha)', 'Microtubule-actin cross-linking factor 1, isoforms 1/2/3/5', 'Microtubule-actin cross-linking factor 1, isoforms 1/2/3/5 (Fragment)', 'Microtubule-actin cross-linking factor 1, isoforms 1/2/3/5']	['Q9UPN3', 'H3BQK9', 'H0Y390', 'H3BPE1']
478	7719382	EIERLSVAL	0.00039983	479	-3.39812	['Centrosomal protein of 135 kDa (Cep135) (Centrosomal protein 4)']	['Q66GS9']
479	7041832	EIDPVTLNL	0.000398376	480	-3.39971	['Small integral membrane protein 36']	['A0A1B0GVT2']
480	4573540	EIDFIGVFT	0.000398248	481	-3.39985	['Complex I intermediate-associated protein 30, mitochondrial (NADH dehydrogenase [ubiquinone] 1 alpha subcomplex assembly factor 1)']	['Q9Y375']
481	5772069	EITVIHQTY	0.000397436	482	-3.40073	['Uncharacterized protein C17orf78']	['Q8N4C9']
482	6294700	ELEPLPGAV	0.000394743	483	-3.40369	["5'(3')-deoxyribonucleotidase, mitochondrial (5',3'-nucleotidase, mitochondrial) (EC 3.1.3.-) (Deoxy-5'-nucleotidase 2) (dNT-2)", "5'(3')-deoxyribonucleotidase, mitochondrial (Mitochondrial 5' nucleotidase)"]	['Q9NPB1', 'Q2I378']
483	5028447	EADFIPHHL	0.00039433	484	-3.40414	['A disintegrin and metalloproteinase with thrombospondin motifs 7 (ADAM-TS 7) (ADAM-TS7) (ADAMTS-7) (EC 3.4.24.-) (COMPase)']	['Q9UKP4']
484	2109438	EQEPLEIGK	0.000392209	485	-3.40648	['Beta-1,3-galactosyl-O-glycosyl-glycoprotein beta-1,6-N-acetylglucosaminyltransferase 4 (EC 2.4.1.102) (Core 2-branching enzyme 3) (Core2-GlcNAc-transferase 3) (C2GnT3)']	['Q9P109']
485	5073971	AVEPMKFVY	0.000392136	486	-3.40656	['Disco-interacting protein 2 homolog A (DIP2 homolog A)', 'Disco-interacting protein 2 homolog C (DIP2 homolog C)', 'Disco-interacting protein 2 homolog C', 'Disco-interacting protein 2 homolog C']	['Q14689', 'Q9Y2E4', 'A0A0U1RQW6', 'E7EPU2']
486	4123966	ELDCITQSM	0.000391603	487	-3.40715	['Protein archease']	['A0A087WTK6']
488	3320737	EFDFMTDFV	0.000387994	489	-3.41118	['Cbp/p300-interacting transactivator 2 (MSG-related protein 1) (MRG-1) (P35srj)', 'Cbp/p300-interacting transactivator 2']	['Q99967', 'A0A0A0MTM3']
489	8511016	EVDWLTELA	0.000385066	490	-3.41447	['HMG box-containing protein 1 (HMG box transcription factor 1) (High mobility group box transcription factor 1)', 'HMG box-containing protein 1 (Fragment)', 'HMG box-containing protein 1 (Fragment)']	['O60381', 'H7C4S2', 'C9JQU7']
490	4124629	EIHFLNHLL	0.000385048	491	-3.41448	['Disintegrin and metalloproteinase domain-containing protein 7']	['E5RK87']
491	6714866	ELMWINVFQ	0.000383184	492	-3.41659	['Tetratricopeptide repeat protein 39B (TPR repeat protein 39B)']	['Q5VTQ0']
492	1885474	ETDALDIDY	0.000381578	493	-3.41842	['Contactin-associated protein-like 5 (Cell recognition molecule Caspr5)']	['Q8WYK1']
493	8881220	EMQPVSDKY	0.000381574	494	-3.41842	['Rhodopsin kinase (EC 2.7.11.14) (G protein-coupled receptor kinase 7) (G protein-coupled receptor kinase GRK7)']	['Q8WTQ7']
494	2553433	ELEVINLQK	0.000381398	495	-3.41862	['Chromosome-associated kinesin KIF4A (Chromokinesin-A)', 'Chromosome-associated kinesin KIF4B (Chromokinesin-B)']	['O95239', 'Q2VIQ3']
495	802254	AMEPLGWQL	0.000379264	496	-3.42106	['Alpha-2-antiplasmin (Fragment)', 'Alpha-2-antiplasmin', 'Alpha-2-antiplasmin (Fragment)']	['A0A0J9YWQ3', 'A0A0G2JPA8', 'A0A0J9YY65']
496	399128	ELQPISTLW	0.000378807	497	-3.42158	['Fc receptor-like B (Fc receptor homolog expressed in B-cells protein 2) (FREB-2) (Fc receptor-like and mucin-like protein 2) (Fc receptor-like protein 2) (Fc receptor-related protein Y) (FcRY)']	['Q6BAA4']
497	2294009	ELETLGTTY	0.000376622	498	-3.42409	['Uncharacterized protein KIAA1109 (Fragile site-associated protein)', 'Uncharacterized protein KIAA1109 (Fragment)', 'Uncharacterized protein KIAA1109 (Fragment)', 'Uncharacterized protein KIAA1109 (Fragment)']	['Q2LD37', 'H0Y781', 'H7C0Y8', 'H3BLT5']
498	2439336	EIEQMNNLF	0.000374792	499	-3.42621	['Apoptosis-stimulating of p53 protein 2 (Bcl2-binding protein) (Bbp) (Renal carcinoma antigen NY-REN-51) (Tumor suppressor p53-binding protein 2) (53BP2) (p53-binding protein 2) (p53BP2)']	['Q13625']
499	2971221	EVQPISTEV	0.000372224	500	-3.4292	['Protogenin (Protein Shen-Dan)']	['Q2VWP7']
500	6455361	ESNPIAHLK	0.00037189	501	-3.42959	['Immunoglobulin superfamily member 10 (IgSF10) (Calvaria mechanical force protein 608) (CMF608)']	['Q6WRI0']
501	4129323	EFHPTNHAY	0.000369284	502	-3.43264	['Nodal homolog', 'Nodal homolog (Fragment)']	['Q96S42', 'H7C0E4']
502	4536559	ETIWLLLSY	0.000369067	503	-3.43289	['BCL-6 corepressor-like protein 1 (BCoR-L1) (BCoR-like protein 1)', 'BCL-6 corepressor-like protein 1 (Fragment)']	['Q5H9F3', 'A0A075B6Q3']
503	6265602	ERDPINLQV	0.000368125	504	-3.434	['Cytohesin-4 (PH, SEC7 and coiled-coil domain-containing protein 4)', 'Cytohesin-4', 'Cytohesin-4']	['Q9UIA0', 'B1AHH5', 'B1AHH6']
504	6320413	ELDPLPEKV	0.000365935	505	-3.4366	['Histone deacetylase 4 (HD4) (EC 3.5.1.98)', 'Histone deacetylase 4 (Fragment)']	['P56524', 'H7C397']
506	1275157	ELDTLNKEY	0.000364721	507	-3.43804	['Protocadherin Fat 1 (Cadherin family member 7) (Cadherin-related tumor suppressor homolog) (Protein fat homolog) [Cleaved into: Protocadherin Fat 1, nuclear form]', 'Protocadherin Fat 1']	['Q14517', 'A0A087WVP1']
507	4556818	EIDCLTGDH	0.000363783	508	-3.43916	['Aldehyde oxidase (EC 1.2.3.1) (Aldehyde oxidase 1) (Azaheterocycle hydroxylase) (EC 1.17.3.-)', 'Xanthine dehydrogenase/oxidase [Includes: Xanthine dehydrogenase (XD) (EC 1.17.1.4); Xanthine oxidase (XO) (EC 1.17.3.2) (Xanthine oxidoreductase) (XOR)]', 'Aldehyde oxidase (Fragment)', 'Aldehyde oxidase (Fragment)']	['Q06278', 'P47989', 'H7BXF7', 'H7C3Q1']
508	9045509	EVDFLKLQI	0.000363613	509	-3.43936	['Janus kinase and microtubule-interacting protein 3 (Neuroendocrine long coiled-coil protein 2)']	['Q5VZ66']
509	9030045	EIGWIPLHK	0.000363435	510	-3.43957	['Ankyrin repeat and SOCS box protein 14 (ASB-14)']	['A6NK59']
510	2353063	EFECIHPEK	0.000362296	511	-3.44094	['Copine-1 (Chromobindin 17) (Copine I)', 'Copine-1 (Fragment)', 'Copine-1 (Fragment)', 'Copine-1 (Fragment)', 'Copine-1', 'Copine-1 (Fragment)', 'Copine-1', 'Copine-1 (HCG38213, isoform CRA_b)']	['Q99829', 'Q5JX44', 'F2Z2V0', 'Q5JX52', 'E7ENH5', 'Q5JX45', 'A6PVH9', 'B0QZ18']
511	7880935	EMEPLAEYV	0.000362196	512	-3.44106	['Receptor-type tyrosine-protein phosphatase kappa (Protein-tyrosine phosphatase kappa) (R-PTP-kappa) (EC 3.1.3.48)', 'Receptor-type tyrosine-protein phosphatase kappa (Fragment)', 'Receptor-type tyrosine-protein phosphatase kappa', 'Receptor-type tyrosine-protein phosphatase kappa']	['Q15262', 'H0Y6P5', 'Q5TG12', 'E9PGC5']
512	8392195	EMNFLGWIF	0.000361766	513	-3.44157	['ATP-binding cassette sub-family A member 13', 'ATP-binding cassette sub-family A member 13', 'ATP-binding cassette sub-family A member 13 (Fragment)', 'ATP-binding cassette sub-family A member 13 (Fragment)', 'ATP-binding cassette sub-family A member 13 (Fragment)']	['Q86UQ4', 'A0A0A0MT16', 'H7C0U5', 'F5H7B7', 'H0Y4D2']
513	3778928	AGDPLTPGY	0.000360373	514	-3.44325	['N-acetylated-alpha-linked acidic dipeptidase 2 (EC 3.4.17.21) (Glutamate carboxypeptidase III) (GCPIII) (N-acetylated-alpha-linked acidic dipeptidase II) (NAALADase II)', 'Glutamate carboxypeptidase 2 (EC 3.4.17.21) (Cell growth-inhibiting gene 27 protein) (Folate hydrolase 1) (Folylpoly-gamma-glutamate carboxypeptidase) (FGCP) (Glutamate carboxypeptidase II) (GCPII) (Membrane glutamate carboxypeptidase) (mGCP) (N-acetylated-alpha-linked acidic dipeptidase I) (NAALADase I) (Prostate-specific membrane antigen) (PSM) (PSMA) (Pteroylpoly-gamma-glutamate carboxypeptidase)', 'N-acetylated-alpha-linked acidic dipeptidase 2', 'N-acetylated-alpha-linked acidic dipeptidase 2', 'N-acetylated-alpha-linked acidic dipeptidase 2']	['Q9Y3Q0', 'Q04609', 'E9PJV2', 'E9PKX5', 'J3KNJ3']
514	9490699	EAEPIQFTK	0.000359102	515	-3.44478	['Titin (EC 2.7.11.1) (Connectin) (Rhabdomyosarcoma antigen MU-RMS-40.14)', 'Titin']	['Q8WZ42', 'A0A0A0MTS7']
515	8302746	ELEPLKEQL	0.000357849	516	-3.4463	['Calcium-binding and coiled-coil domain-containing protein 1 (Calphoglin) (Coiled-coil coactivator protein) (Sarcoma antigen NY-SAR-3)']	['Q9P1Z2']
516	192879	EAETITSHY	0.000356855	517	-3.44751	['ER lumen protein-retaining receptor 1 (KDEL endoplasmic reticulum protein retention receptor 1) (KDEL receptor 1) (Putative MAPK-activating protein PM23)']	['P24390']
517	8525417	EVEPLQRMF	0.000355832	518	-3.44876	['Dynein heavy chain 2, axonemal (Axonemal beta dynein heavy chain 2) (Ciliary dynein heavy chain 2) (Dynein heavy chain domain-containing protein 3)']	['Q9P225']
519	8595059	EANPLKKLY	0.000355097	520	-3.44965	['Sodium channel protein type 11 subunit alpha (Peripheral nerve sodium channel 5) (PN5) (Sensory neuron sodium channel 2) (Sodium channel protein type XI subunit alpha) (Voltage-gated sodium channel subunit alpha Nav1.9) (hNaN)']	['Q9UI33']
520	4365791	AVERLDFPY	0.000354563	521	-3.45031	['Neurogenic locus notch homolog protein 3 (Notch 3) [Cleaved into: Notch 3 extracellular truncation; Notch 3 intracellular domain]']	['Q9UM47']
521	8256674	EVERLLWEM	0.00035445	522	-3.45044	['Laminin subunit alpha-5 (Laminin-10 subunit alpha) (Laminin-11 subunit alpha) (Laminin-15 subunit alpha)']	['O15230']
522	121175	EVDRVELAV	0.000353876	523	-3.45115	['Stomatin-like protein 1 (SLP-1) (EPB72-like protein 1) (Protein unc-24 homolog) (Stomatin-related protein) (STORP)', 'Stomatin-like protein 1']	['Q9UBI4', 'H3BST3']
523	3951989	EVNPTTHSY	0.000353611	524	-3.45147	['Melanoma-associated antigen B4 (MAGE-B4 antigen)']	['O15481']
524	6019499	ERDRLGNEY	0.000353294	525	-3.45186	['M-phase inducer phosphatase 1 (EC 3.1.3.48) (Dual specificity phosphatase Cdc25A)']	['P30304']
525	5765023	EPPPISHEY	0.00035262	526	-3.45269	['PDZ domain-containing protein 4 (PDZ domain-containing RING finger protein 4-like protein)']	['Q76G19']
526	3961598	EIPTIDQAY	0.000352242	527	-3.45316	['Fibronectin type III domain-containing protein 7']	['Q5VTL7']
528	6367772	ETDPFHNIW	0.000350216	529	-3.45566	['Phosphatidylserine synthase 2 (PSS-2) (PtdSer synthase 2) (EC 2.7.8.29) (Serine-exchange enzyme II)', 'Phosphatidylserine synthase 2 (Fragment)']	['Q9BVG9', 'A0A0J9YWQ2']
529	6571085	ELQPLSQRH	0.000350012	530	-3.45592	['Epsin-2 (EPS-15-interacting protein 2)', 'Epsin-2']	['O95208', 'E9PBC1']
530	4930404	EQERLLGLY	0.000349924	531	-3.45603	['Vacuolar fusion protein MON1 homolog A', 'Vacuolar fusion protein MON1 homolog A']	['Q86VX9', 'A0A0A0MSQ9']
532	8605064	EVSPLLKQY	0.000345313	533	-3.46179	['Negative elongation factor B (NELF-B) (Cofactor of BRCA1)', 'Negative elongation factor B']	['Q8WX92', 'A0A0X1KG71']
533	1333706	ASEWLNFEF	0.000343232	534	-3.46441	['Secretory phospholipase A2 receptor (PLA2-R) (PLA2R) (180 kDa secretory phospholipase A2 receptor) (C-type lectin domain family 13 member C) (M-type receptor) [Cleaved into: Soluble secretory phospholipase A2 receptor (Soluble PLA2-R) (Soluble PLA2R)]']	['Q13018']
534	372491	EVLRLAMKY	0.000341564	535	-3.46653	['Protein lyl-1 (Class A basic helix-loop-helix protein 18) (bHLHa18) (Lymphoblastic leukemia-derived sequence 1)']	['P12980']
535	1604965	EVDPIESHT	0.000340197	536	-3.46827	['ATP-binding cassette sub-family G member 4']	['Q9H172']
536	4382635	EQEPVPAQF	0.000340024	537	-3.46849	['Zinc finger protein 512', 'Zinc finger protein 512, isoform CRA_b']	['Q96ME7', 'G3XAG1']
537	2639777	EVQRPHPFY	0.000339981	538	-3.46855	['Putative dimethylaniline monooxygenase [N-oxide-forming] 6 (EC 1.14.13.8) (Dimethylaniline oxidase 6) (Flavin-containing monooxygenase 6) (FMO 6)']	['O60774']
538	5776421	EVIRLLIEY	0.000339968	539	-3.46856	['Ankyrin repeat domain-containing protein 66']	['B4E2M5']
539	2588904	EADRMLDEY	0.00033746	540	-3.47178	['Probable ATP-dependent RNA helicase DDX27 (EC 3.6.4.13) (DEAD box protein 27)', 'cDNA FLJ61659, highly similar to Probable ATP-dependent RNA helicase DDX27 (EC 3.6.1.-)']	['Q96GQ7', 'B7Z6D5']
540	7830654	KIDVLSQQY	0.000336935	541	-3.47245	['Leucine-rich repeat and coiled-coil domain-containing protein 1 (Centrosomal leucine-rich repeat and coiled-coil domain-containing protein)']	['Q9C099']
541	8506893	EIKRLNVQW	0.00033684	542	-3.47258	['Multidrug resistance protein 1 (EC 3.6.3.44) (ATP-binding cassette sub-family B member 1) (P-glycoprotein 1) (CD antigen CD243)']	['P08183']
542	8049210	EMAWIYQPY	0.000335927	543	-3.47375	['Rho guanine nucleotide exchange factor 9 (Collybistin) (PEM-2 homolog) (Rac/Cdc42 guanine nucleotide exchange factor 9)', 'Rho guanine nucleotide exchange factor 9 (Fragment)', 'Rho guanine nucleotide exchange factor 9', 'Rho guanine nucleotide exchange factor 9', 'Rho guanine nucleotide exchange factor 9', 'Rho guanine nucleotide exchange factor 9 (Fragment)', 'Rho guanine nucleotide exchange factor 9', 'Rho guanine nucleotide exchange factor 9', 'Rho guanine nucleotide exchange factor 9', 'Rho guanine nucleotide exchange factor 9', 'Rho guanine nucleotide exchange factor 9', 'Cdc42 guanine nucleotide exchange factor (GEF) 9, isoform CRA_c (Rho guanine nucleotide exchange factor 9)', 'Rho guanine nucleotide exchange factor 9 (cDNA FLJ59516, highly similar to Homo sapiens Cdc42 guanine nucleotide exchange factor (GEF) 9 (ARHGEF9), mRNA)']	['O43307', 'A0A096LNK7', 'A0A1B0GVC4', 'A0A1B0GTC2', 'A0A1B0GV82', 'A0A1B0GTF0', 'A0A1B0GVV2', 'A0A1B0GV84', 'A0A1B0GWI5', 'A0A0A6YYF8', 'A0A0A6YYB3', 'B1AMR4', 'B1AMR3']
543	3500758	EAEPLPTQL	0.000335663	544	-3.4741	['Alpha-2A adrenergic receptor (Alpha-2 adrenergic receptor subtype C10) (Alpha-2A adrenoreceptor) (Alpha-2A adrenoceptor) (Alpha-2AAR)']	['P08913']
544	915684	ELERMQQEV	0.000335188	545	-3.47471	['Kinesin-like protein KIF16B (Sorting nexin-23)', 'Kinesin-like protein KIF16B (Fragment)', 'Kinesin-like protein KIF16B']	['Q96L93', 'H0Y534', 'A0A1B0GTU3']
545	5002193	EIDPLGQGN	0.000334982	546	-3.47498	['Ventricular zone-expressed PH domain-containing protein homolog 1 (Protein melted)']	['Q14D04']
546	9137129	AVGPLGRFY	0.000332268	547	-3.47851	['SH3 domain-containing YSC84-like protein 1 (Fragment)', 'SH3 domain-containing YSC84-like protein 1 (Fragment)', 'SH3 domain-containing YSC84-like protein 1 (Fragment)']	['H7C499', 'H7C1B8', 'S4R3I7']
547	3060679	ETERLAQEL	0.000331179	548	-3.47994	['V-type proton ATPase 116 kDa subunit a isoform 3 (V-ATPase 116 kDa isoform a3) (Osteoclastic proton pump 116 kDa subunit) (OC-116 kDa) (OC116) (T-cell immune regulator 1) (T-cell immune response cDNA7 protein) (TIRC7) (Vacuolar proton translocating ATPase 116 kDa subunit a isoform 3)', 'V-type proton ATPase subunit a (Fragment)', 'V-type proton ATPase subunit a', 'V-type proton ATPase subunit a (Fragment)']	['Q13488', 'E9PNA6', 'E9PMC5', 'E9PM12']
548	5949137	EMIPLDSAK	0.000330421	549	-3.48093	['SCAN domain-containing protein 3 (Transposon-derived Buster4 transposase-like protein) (Zinc finger BED domain-containing protein 9)', 'SCAN domain-containing protein 3', 'SCAN domain-containing protein 3 (Fragment)']	['Q6R2W3', 'A0A2R8Y5N3', 'A0A140T9Y6']
549	9417760	EVEPLGLPQ	0.000330345	550	-3.48103	['Enhancer of mRNA-decapping protein 4 (Autoantigen Ge-1) (Autoantigen RCD-8) (Human enhancer of decapping large subunit) (Hedls)']	['Q6P2E9']
550	3053482	ETHPLSQLH	0.000329045	551	-3.48275	['General transcription factor 3C polypeptide 2 (TF3C-beta) (Transcription factor IIIC 110 kDa subunit) (TFIIIC 110 kDa subunit) (TFIIIC110) (Transcription factor IIIC subunit beta)', 'General transcription factor 3C polypeptide 2']	['Q8WUA4', 'A0A087WZD8']
551	9508656	EIGFIPDLY	0.000328679	552	-3.48323	['TBC domain-containing protein kinase-like protein']	['Q8TEA7']
552	4535630	ESLIMDWWY	0.000328571	553	-3.48337	['von Willebrand factor A domain-containing protein 3B (VWA domain-containing protein 3B)', 'von Willebrand factor A domain-containing protein 3B (Fragment)']	['Q502W6', 'H0YEM4']
553	5540473	EVERLPSAV	0.000328525	554	-3.48343	['Cytoplasmic dynein 2 heavy chain 1 (Cytoplasmic dynein 2 heavy chain) (Dynein cytoplasmic heavy chain 2) (Dynein heavy chain 11) (hDHC11) (Dynein heavy chain isotype 1B)']	['Q8NCM8']
554	7863010	ESNPLEWTV	0.000328356	555	-3.48365	['Scm-like with four MBT domains protein 2 (Scm-like with 4 MBT domains protein 2)']	['Q5VUG0']
556	3649986	ELEPVNAQA	0.000325538	557	-3.4874	['Testis-specific Y-encoded protein 3', 'Testis-specific Y-encoded protein 2 (Testis-specific Y-encoded protein Q1)', 'Testis-specific Y-encoded protein 4', 'Testis-specific Y-encoded protein 10', 'Testis-specific Y-encoded protein 1 (Cancer/testis antigen 78) (CT78)', 'Testis-specific Y-encoded protein 8', 'Testis-specific Y-encoded protein 4', 'Testis-specific Y-encoded protein 2', 'Testis-specific Y-encoded protein 2', 'Testis-specific Y-encoded protein 8', 'Testis-specific Y-encoded protein 4', 'Testis-specific Y-encoded protein 3', 'Testis-specific Y-encoded protein 10 (Testis-specific Y-encoded protein 3)', 'Testis-specific Y-encoded protein 8']	['P0CV98', 'A6NKD2', 'P0CV99', 'P0CW01', 'Q01534', 'P0CW00', 'A0A1W2PPS3', 'C9JPU3', 'A6NGT6', 'A6NGL4', 'A6NEC3', 'A0A087WSY7', 'F2Z2I4', 'A6NDJ3']
557	3479938	ESEPVEIEV	0.000324353	558	-3.48898	['Zinc finger protein 131', 'Zinc finger protein 131', 'Zinc finger protein 131 (Fragment)']	['P52739', 'D6RJH2', 'D6R9I2']
558	6885720	EAVRLNPKY	0.000322887	559	-3.49095	['Transmembrane and TPR repeat-containing protein 4']	['Q5T4D3']
559	6456856	EMAPLSQAR	0.000322718	560	-3.49118	['Kelch-like protein 33', 'Kelch-like protein 33', 'Kelch-like protein 33']	['A6NCF5', 'A0A1B0GUB7', 'A0A1B0GTK0']
560	3260416	EMIPLDLLL	0.000321644	561	-3.49262	['E3 ubiquitin-protein ligase MYCBP2 (EC 2.3.2.-) (Myc-binding protein 2) (Protein associated with Myc)']	['O75592']
561	2510902	EQEPITVDQ	0.00032159	562	-3.4927	['KAT8 regulatory NSL complex subunit 2 (NSL complex protein NSL2) (Non-specific lethal 2 homolog)', 'KAT8 regulatory NSL complex subunit 2 (Fragment)', 'KAT8 regulatory NSL complex subunit 2', 'KAT8 regulatory NSL complex subunit 2', 'KAT8 regulatory NSL complex subunit 2 (Fragment)']	['Q9H9L4', 'H0YIQ8', 'F8VX10', 'F8VXI8', 'F8VUX5']
562	3084929	ETAPITTDL	0.000321541	563	-3.49276	['Myosin-binding protein H-like']	['A2RUH7']
563	3073310	EIKQLNHFW	0.000319648	564	-3.49533	['X-ray repair cross-complementing protein 5 (EC 3.6.4.-) (86 kDa subunit of Ku antigen) (ATP-dependent DNA helicase 2 subunit 2) (ATP-dependent DNA helicase II 80 kDa subunit) (CTC box-binding factor 85 kDa subunit) (CTC85) (CTCBF) (DNA repair protein XRCC5) (Ku80) (Ku86) (Lupus Ku autoantigen protein p86) (Nuclear factor IV) (Thyroid-lupus autoantigen) (TLAA) (X-ray repair complementing defective repair in Chinese hamster cells 5 (double-strand-break rejoining))']	['P13010']
564	7493017	ETDRMDGAV	0.000319574	565	-3.49543	['Nuclear receptor coactivator 1 (NCoA-1) (EC 2.3.1.48) (Class E basic helix-loop-helix protein 74) (bHLHe74) (Protein Hin-2) (RIP160) (Renal carcinoma antigen NY-REN-52) (Steroid receptor coactivator 1) (SRC-1)', 'Nuclear receptor coactivator 1']	['Q15788', 'B5MCN7']
565	2122866	EQQRILQRY	0.000318768	566	-3.49652	['Highly divergent homeobox']	['Q7Z353']
566	8427531	EVNILGHFW	0.000318598	567	-3.49676	['17-beta-hydroxysteroid dehydrogenase 13 (17-beta-HSD 13) (EC 1.1.-.-) (Short chain dehydrogenase/reductase family 16C member 3) (Short-chain dehydrogenase/reductase 9)']	['Q7Z5P4']
567	1745297	EVEPLHFTC	0.000318586	568	-3.49677	['Baculoviral IAP repeat-containing protein 6 (EC 2.3.2.27) (BIR repeat-containing ubiquitin-conjugating enzyme) (BRUCE) (RING-type E3 ubiquitin transferase BIRC6) (Ubiquitin-conjugating BIR domain enzyme apollon) (APOLLON)']	['Q9NR09']
568	5723403	EVDVLESWL	0.000318055	569	-3.4975	['PHD finger protein 20-like protein 1', 'PHD finger protein 20-like protein 1', 'PHD finger protein 20-like protein 1']	['A8MW92', 'F8W9L8', 'A0A0A0MQS0']
569	3369997	EAFPITLEW	0.000318051	570	-3.4975	['Deubiquitinating protein VCIP135 (EC 3.4.19.12) (Valosin-containing protein p97/p47 complex-interacting protein 1) (Valosin-containing protein p97/p47 complex-interacting protein p135) (VCP/p47 complex-interacting 135-kDa protein)']	['Q96JH7']
570	1290703	EVRPITWRL	0.000316856	571	-3.49914	['TBC1 domain family member 22B']	['Q9NU19']
571	7985775	EVNFLVYRY	0.000315965	572	-3.50036	['F-box-like/WD repeat-containing protein TBL1X (SMAP55) (Transducin beta-like protein 1X) (Transducin-beta-like protein 1, X-linked)', 'F-box-like/WD repeat-containing protein TBL1XR1 (Nuclear receptor corepressor/HDAC3 complex subunit TBLR1) (TBL1-related protein 1) (Transducin beta-like 1X-related protein 1)', 'F-box-like/WD repeat-containing protein TBL1Y (Transducin beta-like protein 1Y) (Transducin-beta-like protein 1, Y-linked)', 'F-box-like/WD repeat-containing protein TBL1X (Fragment)', 'F-box-like/WD repeat-containing protein TBL1XR1 (Fragment)', 'F-box-like/WD repeat-containing protein TBL1XR1 (Fragment)', 'F-box-like/WD repeat-containing protein TBL1XR1 (Fragment)', 'F-box-like/WD repeat-containing protein TBL1XR1 (Fragment)', 'F-box-like/WD repeat-containing protein TBL1X (Fragment)', 'F-box-like/WD repeat-containing protein TBL1XR1 (Fragment)', 'F-box-like/WD repeat-containing protein TBL1XR1 (Fragment)', 'F-box-like/WD repeat-containing protein TBL1XR1 (Fragment)', 'F-box-like/WD repeat-containing protein TBL1XR1 (Fragment)', 'F-box-like/WD repeat-containing protein TBL1X (Fragment)', 'F-box-like/WD repeat-containing protein TBL1XR1 (Fragment)', 'F-box-like/WD repeat-containing protein TBL1X', 'F-box-like/WD repeat-containing protein TBL1XR1 (Fragment)', 'F-box-like/WD repeat-containing protein TBL1XR1', 'F-box-like/WD repeat-containing protein TBL1XR1 (Fragment)', 'F-box-like/WD repeat-containing protein TBL1X (Fragment)', 'F-box-like/WD repeat-containing protein TBL1XR1 (Fragment)']	['O60907', 'Q9BZK7', 'Q9BQ87', 'A0A2R8Y757', 'C9JY82', 'C9J7E1', 'C9IYU9', 'C9JTW8', 'C9JYQ8', 'A0A0D9SEW5', 'C9JCW4', 'C9JEC9', 'F8W9D8', 'C9JCW3', 'A0A0D9SFS8', 'A0A2R8YFW3', 'A0A1B0GUU2', 'A0A0D9SF63', 'C9J903', 'C9J5F9', 'C9J3H2']
572	9409990	EVEMMKAAY	0.000315723	573	-3.50069	['Hamartin (Tuberous sclerosis 1 protein)', 'Hamartin (Fragment)', 'Hamartin', 'Hamartin', 'Hamartin']	['Q92574', 'A0A2R8Y6S1', 'A0A2R8Y5N2', 'A0A2R8YFV7', 'A0A2R8Y5S3']
573	6005025	ETAFLNALV	0.000315629	574	-3.50082	['Ubiquitin-protein ligase E3A (EC 2.3.2.26) (E6AP ubiquitin-protein ligase) (HECT-type ubiquitin transferase E3A) (Human papillomavirus E6-associated protein) (Oncogenic protein-associated protein E6-AP) (Renal carcinoma antigen NY-REN-54)', 'Ubiquitin-protein ligase E3A', 'Ubiquitin-protein ligase E3A']	['Q05086', 'A0A0D9SG77', 'A0A1B0GVL3']
574	1958292	ETPRINVFM	0.000315123	575	-3.50152	['Acyl-CoA synthetase family member 3, mitochondrial (EC 6.2.1.-)', 'Acyl-CoA synthetase family member 3, mitochondrial (Fragment)', 'Acyl-CoA synthetase family member 3, mitochondrial', 'Acyl-CoA synthetase family member 3, mitochondrial', 'Acyl-CoA synthetase family member 3, mitochondrial (Fragment)', 'Acyl-CoA synthetase family member 3, mitochondrial (Fragment)', 'Acyl-CoA synthetase family member 3, mitochondrial (Fragment)', 'Acyl-CoA synthetase family member 3, mitochondrial (Fragment)']	['Q4G176', 'F5H362', 'F5H2G6', 'F5H5A1', 'F5H755', 'H0YGC7', 'H0YH37', 'F5H3B2']
575	4837318	ELAPLGSLH	0.000314774	576	-3.502	['Non-receptor tyrosine-protein kinase TNK1 (EC 2.7.10.2) (CD38 negative kinase 1)']	['Q13470']
576	2121967	EVKVLGPEY	0.00031471	577	-3.50209	['Butyrophilin-like protein 9']	['Q6UXG8']
577	2815724	EIERLKALL	0.000314558	578	-3.5023	['StAR-related lipid transfer protein 9 (START domain-containing protein 9) (StARD9)']	['Q9P2P6']
578	3760528	EGGPLDLFM	0.000314049	579	-3.503	['Tyrosine-protein kinase JAK1 (EC 2.7.10.2) (Janus kinase 1) (JAK-1)']	['P23458']
579	1564716	ETIQITQKY	0.000313404	580	-3.5039	['Vacuolar protein sorting-associated protein 8 homolog', 'Vacuolar protein sorting-associated protein 8 homolog']	['Q8N3P4', 'C9JJN9']
580	6722970	EAEQVGALY	0.000313334	581	-3.50399	['Pituitary-specific positive transcription factor 1 (PIT-1) (Growth hormone factor 1) (GHF-1)', 'POU domain protein (Fragment)']	['P28069', 'H0YNM5']
581	3353098	AIQFLEFFY	0.000311703	582	-3.50626	['Thiamine transporter 1 (ThTr-1) (ThTr1) (Solute carrier family 19 member 2) (Thiamine carrier 1) (TC1)', 'Solute carrier family 19 (Thiamine transporter), member 2, isoform CRA_b (Thiamine transporter 1)']	['O60779', 'A0A2R8Y5B5']
582	8739635	EVEFPDQFF	0.000311117	583	-3.50708	['Zinc finger protein 529', 'Zinc finger protein 529 (Fragment)', 'Zinc finger protein 529 (Fragment)']	['Q6P280', 'K7ELR0', 'K7ESA1']
583	6892243	EVDRIKEAV	0.000310746	584	-3.50759	['Kinesin heavy chain isoform 5C (Kinesin heavy chain neuron-specific 2)', 'Kinesin-1 heavy chain (Conventional kinesin heavy chain) (Ubiquitous kinesin heavy chain) (UKHC)', 'Kinesin heavy chain isoform 5A (Kinesin heavy chain neuron-specific 1) (Neuronal kinesin heavy chain) (NKHC)', 'Kinesin-like protein', 'Kinesin-like protein (Fragment)']	['O60282', 'P33176', 'Q12840', 'J3KNA1', 'A0A0G2JMZ6']
584	2193614	EASFLSALY	0.000310001	585	-3.50864	['Fibrous sheath-interacting protein 2']	['Q5CZC0']
585	5693946	ELQPVKTFW	0.00030944	586	-3.50942	['Zinc finger CCHC domain-containing protein 10', 'Zinc finger CCHC domain-containing protein 10', 'Zinc finger CCHC domain-containing protein 10', 'Zinc finger, CCHC domain containing 10, isoform CRA_b (cDNA FLJ16714 fis, clone UTERU2035231, highly similar to Zinc finger CCHC domain-containing protein 10)']	['Q8TBK6', 'D6R9G7', 'D6RIV3', 'B3KVL5']
587	6308423	ELEHITSEY	0.000308126	588	-3.51127	['Period circadian protein homolog 1 (hPER1) (Circadian clock protein PERIOD 1) (Circadian pacemaker protein Rigui)', 'Period circadian protein homolog 1 (Period homolog 1 (Drosophila), isoform CRA_b)', 'Period circadian protein homolog 1', 'Period circadian protein homolog 1']	['O15534', 'J3QSH9', 'J3KTM2', 'J3KRL7']
588	7215511	EVLPLATFV	0.000307682	589	-3.5119	['Telomerase reverse transcriptase (EC 2.7.7.49) (HEST2) (Telomerase catalytic subunit) (Telomerase-associated protein 2) (TP2)']	['O14746']
589	757610	ELDRLNAPL	0.000307397	590	-3.5123	['BTB/POZ domain-containing protein KCTD20 (Potassium channel tetramerization domain containing 20)']	['Q7Z5Y7']
590	1042169	EAECLTFEV	0.000306536	591	-3.51352	['Beta-defensin 107 (Beta-defensin 7) (BD-7) (DEFB-7) (Defensin, beta 107)']	['Q8IZN7']
591	8977251	ETDNMNQIY	0.000304779	592	-3.51602	['Serine/threonine-protein phosphatase 5 (PP5) (EC 3.1.3.16) (Protein phosphatase T) (PP-T) (PPT)', 'Serine/threonine-protein phosphatase (EC 3.1.3.16)', 'Serine/threonine-protein phosphatase (EC 3.1.3.16) (Fragment)']	['P53041', 'A8MU39', 'H0YDU8']
592	8801326	EVERLATEL	0.000304297	593	-3.5167	['Kinesin-like protein KIF20B (Cancer/testis antigen 90) (CT90) (Kinesin family member 20B) (Kinesin-related motor interacting with PIN1) (M-phase phosphoprotein 1) (MPP1)']	['Q96Q89']
593	4054285	ELSPLFLRF	0.0003041	594	-3.51698	['Small subunit processome component 20 homolog (Down-regulated in metastasis protein) (Novel nucleolar protein 73) (NNP73) (Protein Key-1A6)']	['O75691']
594	5566816	EVFSMDMFY	0.000304041	595	-3.51707	['Neurolysin, mitochondrial (EC 3.4.24.16) (Angiotensin-binding protein) (Microsomal endopeptidase) (MEP) (Mitochondrial oligopeptidase M) (Neurotensin endopeptidase)', 'Neurolysin, mitochondrial', 'Neurolysin, mitochondrial (Fragment)', 'Neurolysin, mitochondrial (Fragment)']	['Q9BYT8', 'E9PCB6', 'H0YAK4', 'H0YAF7']
595	2744514	EVPQMFILY	0.0003038	596	-3.51741	['Sodium/hydrogen exchanger 11 (Na(+)/H(+) exchanger 11) (NHE-11) (Solute carrier family 9 member 11) (Solute carrier family 9 member C2)']	['Q5TAH2']
596	8994166	KVDFILLKY	0.000303356	597	-3.51805	['Tenascin-R (TN-R) (Janusin) (Restrictin)']	['Q92752']
597	1292339	EFEPLLNWM	0.000302297	598	-3.51957	['Endoplasmin (94 kDa glucose-regulated protein) (GRP-94) (Heat shock protein 90 kDa beta member 1) (Tumor rejection antigen 1) (gp96 homolog)']	['P14625']
598	2691845	EGEWMLKLY	0.000301885	599	-3.52016	['Thioredoxin-related transmembrane protein 4']	['E9PIU6']
600	7028171	EVPPILQHH	0.000300265	601	-3.5225	['Nucleolar pre-ribosomal-associated protein 1 (Nucleolar protein 254 kDa) (URB1 ribosome biogenesis 1 homolog)']	['O60287']
601	409586	EMQWMATDF	0.000299864	602	-3.52308	['E1A-binding protein p400 (EC 3.6.4.-) (CAG repeat protein 32) (Domino homolog) (hDomino) (Trinucleotide repeat-containing gene 12 protein) (p400 kDa SWI2/SNF2-related protein)', 'E1A-binding protein p400 (Fragment)', 'E1A-binding protein p400']	['Q96L91', 'A0A0A0MR72', 'A0A0A0MR80']
602	7403673	EIDALAVAY	0.000299658	603	-3.52337	['Mitogen-activated protein kinase kinase kinase 10 (EC 2.7.11.25) (Mixed lineage kinase 2) (Protein kinase MST)', 'Mitogen-activated protein kinase kinase kinase 10 (Fragment)']	['Q02779', 'M0R1J8']
603	4096011	ELHPMKVLF	0.000299598	604	-3.52346	['Serine/threonine-protein kinase 24 (EC 2.7.11.1) (Mammalian STE20-like protein kinase 3) (MST-3) (STE20-like kinase MST3) [Cleaved into: Serine/threonine-protein kinase 24 36 kDa subunit (Mammalian STE20-like protein kinase 3 N-terminal) (MST3/N); Serine/threonine-protein kinase 24 12 kDa subunit (Mammalian STE20-like protein kinase 3 C-terminal) (MST3/C)]', 'Serine/threonine-protein kinase 24 (Fragment)', 'cDNA FLJ61159, highly similar to Serine/threonine-protein kinase 24 (EC 2.7.11.1)', 'Serine/threonine-protein kinase 24 (Fragment)']	['Q9Y6E0', 'Q5JV98', 'B4DR80', 'H0Y630']
604	3199569	EIATLKHQY	0.000299493	605	-3.52361	['Ankyrin repeat domain-containing protein 30A (Serologically defined breast cancer antigen NY-BR-1)', 'Ankyrin repeat domain-containing protein 30A', 'Ankyrin repeat domain-containing protein 30A']	['Q9BXX3', 'Q5W026', 'R4GNA2']
605	1899476	EILFIPVKY	0.000298924	606	-3.52444	['JmjC domain-containing protein 5 (EC 1.14.11.27) (EC 3.4.-.-) (Jumonji domain-containing protein 5) (Lysine-specific demethylase 8)']	['Q8N371']
606	4948819	ELDKLTTLY	0.000297318	607	-3.52678	['Serine/threonine-protein kinase MRCK alpha (EC 2.7.11.1) (CDC42-binding protein kinase alpha) (DMPK-like alpha) (Myotonic dystrophy kinase-related CDC42-binding kinase alpha) (MRCK alpha) (Myotonic dystrophy protein kinase-like alpha)', 'Non-specific serine/threonine protein kinase (EC 2.7.11.1)', 'Serine/threonine-protein kinase MRCK alpha', 'Serine/threonine-protein kinase MRCK alpha (Fragment)']	['Q5VT25', 'A0A0A0MRJ0', 'A0A0A0MRJ1', 'H0Y5V1']
608	2927354	KSDPMVVLY	0.000295271	609	-3.52978	['Copine-9 (Copine IX)', 'Copine-9']	['Q8IYJ1', 'A0A087WX62']
609	55518	EIEVIDQRL	0.000293771	610	-3.53199	['YEATS domain-containing protein 2']	['Q9ULM3']
610	260820	ELDPLFSWT	0.000293472	611	-3.53243	['Rab11 family-interacting protein 3 (FIP3-Rab11) (Rab11-FIP3) (Arfophilin-1) (EF hands-containing Rab-interacting protein) (Eferin) (MU-MB-17.148)']	['O75154']
611	463394	ELNFMNVKF	0.000293318	612	-3.53266	['Dolichyl-diphosphooligosaccharide--protein glycosyltransferase subunit 2 (Dolichyl-diphosphooligosaccharide--protein glycosyltransferase 63 kDa subunit) (RIBIIR) (Ribophorin II) (RPN-II) (Ribophorin-2)']	['P04844']
612	3518761	EQEKLHVEY	0.000293254	613	-3.53276	['PHD finger protein 14', 'PHD finger protein 14', 'cDNA FLJ61230, highly similar to PHD finger protein 14']	['O94880', 'A0A0U1RRH6', 'B4DG57']
614	4646985	ELFQLNYLY	0.000291854	615	-3.53483	['Dynein heavy chain 12, axonemal (Axonemal beta dynein heavy chain 12) (Axonemal dynein heavy chain 12-like protein) (Axonemal dynein heavy chain 7-like protein) (Ciliary dynein heavy chain 12) (Dynein heavy chain 7-like, axonemal) (Dynein heavy chain domain-containing protein 2)']	['Q6ZR08']
615	2278147	EADPLTTTR	0.000291139	616	-3.5359	['Histone-lysine N-methyltransferase SETMAR (SET domain and mariner transposase fusion protein) (Metnase) [Includes: Histone-lysine N-methyltransferase (EC 2.1.1.43); Transposon Hsmar1 transposase (EC 3.1.-.-)]', 'Histone-lysine N-methyltransferase SETMAR (Fragment)']	['Q53H47', 'B9ZVV8']
616	4981628	EVDVLHWSR	0.0002908	617	-3.53641	['Striatin-interacting protein 2 (Protein FAM40B)']	['Q9ULQ0']
617	953245	ELERLNKQF	0.000290462	618	-3.53691	['Myosin-9 (Cellular myosin heavy chain, type A) (Myosin heavy chain 9) (Myosin heavy chain, non-muscle IIa) (Non-muscle myosin heavy chain A) (NMMHC-A) (Non-muscle myosin heavy chain IIa) (NMMHC II-a) (NMMHC-IIA)']	['P35579']
618	5655119	ESAPLGPRL	0.000287911	619	-3.54074	['Telomerase-binding protein EST1A (EC 3.1.-.-) (EST1-like protein A) (Ever shorter telomeres 1A) (Smg-6 homolog) (Telomerase subunit EST1A) (hSmg5/7a)']	['Q86US8']
619	111632	EIGTIKLFY	0.000286462	620	-3.54293	['Oxidoreductase NAD-binding domain-containing protein 1 (EC 1.-.-.-)', 'Oxidoreductase NAD-binding domain-containing protein 1', 'Oxidoreductase NAD-binding domain-containing protein 1']	['Q96HP4', 'U3KQU8', 'C9JLB7']
621	7011486	EQDFITSLL	0.000285139	622	-3.54494	['Lymphocyte antigen 75 (Ly-75) (C-type lectin domain family 13 member B) (DEC-205) (gp200-MR6) (CD antigen CD205)']	['O60449']
622	5247346	ELHLLNVHY	0.000284573	623	-3.54581	['RNA-binding protein 44 (RNA-binding motif protein 44)', 'RNA-binding protein 44']	['Q6ZP01', 'A0A0A0MR46']
623	4002056	EVNVLAHFW	0.000284126	624	-3.54649	['Estradiol 17-beta-dehydrogenase 11 (EC 1.1.1.62) (17-beta-hydroxysteroid dehydrogenase 11) (17-beta-HSD 11) (17bHSD11) (17betaHSD11) (17-beta-hydroxysteroid dehydrogenase XI) (17-beta-HSD XI) (17betaHSDXI) (Cutaneous T-cell lymphoma-associated antigen HD-CL-03) (CTCL-associated antigen HD-CL-03) (Dehydrogenase/reductase SDR family member 8) (Retinal short-chain dehydrogenase/reductase 2) (retSDR2) (Short chain dehydrogenase/reductase family 16C member 2)']	['Q8NBQ5']
624	2668053	EVNQLFQPY	0.000283602	625	-3.54729	['Elongation of very long chain fatty acids protein 3 (EC 2.3.1.199) (3-keto acyl-CoA synthase ELOVL3) (Cold-inducible glycoprotein of 30 kDa) (ELOVL fatty acid elongase 3) (ELOVL FA elongase 3) (Very long chain 3-ketoacyl-CoA synthase 3) (Very long chain 3-oxoacyl-CoA synthase 3)']	['Q9HB03']
625	1982433	ESEPLFPIL	0.000283487	626	-3.54747	['Cactin (Renal carcinoma antigen NY-REN-24)', 'Cactin (Fragment)']	['Q8WUQ7', 'K7ENY9']
626	5266834	AVEPLTQAL	0.000283002	627	-3.54821	['Malonyl-CoA-acyl carrier protein transacylase, mitochondrial (MCT) (EC 2.3.1.39) (Mitochondrial malonyl CoA:ACP acyltransferase) (Mitochondrial malonyltransferase) ([Acyl-carrier-protein] malonyltransferase)']	['Q8IVS2']
627	5464164	ELEKLDVEY	0.00028101	628	-3.55128	['CAP-Gly domain-containing linker protein 2 (Cytoplasmic linker protein 115) (CLIP-115) (Cytoplasmic linker protein 2) (Williams-Beuren syndrome chromosomal region 3 protein) (Williams-Beuren syndrome chromosomal region 4 protein)']	['Q9UDT6']
628	2132407	ESDWIDTTI	0.000280957	629	-3.55136	['Myelin regulatory factor-like protein', 'Myelin regulatory factor-like protein', 'Myelin regulatory factor-like protein', 'Myelin regulatory factor-like protein (Fragment)', 'Myelin regulatory factor-like protein']	['Q96LU7', 'F8VVR8', 'A0A075B6E6', 'H0YHI9', 'F5GYH9']
629	3807799	EQETITSLY	0.000280923	630	-3.55141	['Chloride channel protein ClC-Ka (Chloride channel Ka) (ClC-K1)', 'Chloride channel protein ClC-Kb (Chloride channel Kb) (ClC-K2)']	['P51800', 'P51801']
630	5537740	AMDPVSVSY	0.000280914	631	-3.55143	['Krueppel-like factor 3 (Basic krueppel-like factor) (CACCC-box-binding protein BKLF) (TEF-2)']	['P57682']
631	2730395	ESRPLPAMY	0.000280795	632	-3.55161	['Transducin-like enhancer protein 3 (Fragment)']	['H0YLI3']
632	4238188	EICCLASRY	0.000280479	633	-3.5521	['2-amino-3-ketobutyrate coenzyme A ligase, mitochondrial (AKB ligase) (EC 2.3.1.29) (Aminoacetone synthase) (Glycine acetyltransferase)']	['O75600']
633	3729545	ATDPLGLAK	0.000279804	634	-3.55315	['Liprin-alpha-3 (Protein tyrosine phosphatase receptor type f polypeptide-interacting protein alpha-3) (PTPRF-interacting protein alpha-3)']	['O75145']
634	179834	EVEQLNAKL	0.000279207	635	-3.55407	['Protein EURL homolog', 'Chromosome 21 open reading frame 91 (Fragment)']	['Q9NYK6', 'E7ETB0']
635	7863918	EMEPLEPGR	0.000278753	636	-3.55478	['Structure-specific endonuclease subunit SLX4 (BTB/POZ domain-containing protein 12)']	['Q8IY92']
636	3960570	ETELLQTQY	0.000278277	637	-3.55552	['Spectrin beta chain, non-erythrocytic 5 (Beta-V spectrin)']	['Q9NRC6']
638	1152410	EIGPLDSDL	0.000276921	639	-3.55764	['Retinoid-inducible serine carboxypeptidase (EC 3.4.16.-) (Serine carboxypeptidase 1)']	['Q9HB40']
639	6936565	EVVPLPQQV	0.000275842	640	-3.55934	['Probable E3 ubiquitin-protein ligase HERC1 (EC 2.3.2.26) (HECT domain and RCC1-like domain-containing protein 1) (HECT-type E3 ubiquitin transferase HERC1) (p532) (p619)', 'Probable E3 ubiquitin-protein ligase HERC1 (Fragment)', 'Probable E3 ubiquitin-protein ligase HERC1 (Fragment)', 'Probable E3 ubiquitin-protein ligase HERC1 (Fragment)']	['Q15751', 'H0YL74', 'H0YNB1', 'H0YKW7']
640	7812432	EAEPRQHLY	0.000275402	641	-3.56003	['Retinol-binding protein 3 (Interphotoreceptor retinoid-binding protein) (IRBP) (Interstitial retinol-binding protein)']	['P10745']
642	2474078	EQCPIEWFH	0.000274502	643	-3.56145	['Inhibitor of growth protein 2 (Inhibitor of growth 1-like protein) (ING1Lp) (p32) (p33ING2)']	['Q9H160']
643	5122593	EVAQMAAYY	0.000274354	644	-3.56169	['Replication factor C subunit 3 (Activator 1 38 kDa subunit) (A1 38 kDa subunit) (Activator 1 subunit 3) (Replication factor C 38 kDa subunit) (RF-C 38 kDa subunit) (RFC38)']	['P40938']
644	5965686	EISRLNQEV	0.000274337	645	-3.56172	['Potassium voltage-gated channel subfamily H member 4 (Brain-specific eag-like channel 2) (BEC2) (Ether-a-go-go-like potassium channel 1) (ELK channel 1) (ELK1) (Voltage-gated potassium channel subunit Kv12.3)']	['Q9UQ05']
645	7232098	ELEVVATEY	0.000273736	646	-3.56267	['Nephrocystin-4 (Nephroretinin)']	['O75161']
646	9227261	EVDRMFPGV	0.00027358	647	-3.56292	['Matrix metalloproteinase-9 (MMP-9) (EC 3.4.24.35) (92 kDa gelatinase) (92 kDa type IV collagenase) (Gelatinase B) (GELB) [Cleaved into: 67 kDa matrix metalloproteinase-9; 82 kDa matrix metalloproteinase-9]']	['P14780']
647	4814552	ETSPLETFL	0.000273251	648	-3.56344	['Usher syndrome type-1G protein (Scaffold protein containing ankyrin repeats and SAM domain)']	['Q495M9']
648	4832043	VLDPLTNFY	0.000273148	649	-3.5636	['Otogelin', 'Otogelin']	['Q6ZRI0', 'H9KVB3']
649	3618791	ELHRLQVSY	0.000273141	650	-3.56361	['Glucocorticoid receptor (GR) (Nuclear receptor subfamily 3 group C member 1)']	['P04150']
650	3246861	EAERLGHEL	0.000273123	651	-3.56364	['Nuclear mitotic apparatus protein 1 (Nuclear matrix protein-22) (NMP-22) (Nuclear mitotic apparatus protein) (NuMA protein) (SP-H antigen)', 'Nuclear mitotic apparatus protein 1 (Fragment)', 'Nuclear mitotic apparatus protein 1 (Fragment)', 'Nuclear mitotic apparatus protein 1']	['Q14980', 'K4DIE0', 'H0YFY6', 'A0A087WY61']
651	5282397	EIQPLTVGV	0.000273007	652	-3.56383	['Glutamate receptor ionotropic, NMDA 2C (GluN2C) (Glutamate [NMDA] receptor subunit epsilon-3) (N-methyl D-aspartate receptor subtype 2C) (NMDAR2C) (NR2C)', 'Glutamate receptor ionotropic, NMDA 2C (Glutamate receptor, ionotropic, N-methyl D-aspartate 2C, isoform CRA_a)']	['Q14957', 'H0Y2V8']
652	6864265	ETSPLTAEK	0.000272862	653	-3.56406	['G1/S-specific cyclin-D2', 'G1/S-specific cyclin-D2 (Fragment)']	['P30279', 'H0YGD4']
653	3188789	ETTPLNSQK	0.000271927	654	-3.56555	['Sodium-dependent serotonin transporter (SERT) (5HT transporter) (5HTT) (Solute carrier family 6 member 4)', 'Transporter (Fragment)']	['P31645', 'J3KPR9']
654	6052474	ETDPLQQGQ	0.000271331	655	-3.5665	['Guanine nucleotide-binding protein-like 3-like protein']	['Q9NVN8']
655	6790952	ELHPLQNRW	0.000270403	656	-3.56799	['Eukaryotic translation initiation factor 4E type 1B', 'Eukaryotic translation initiation factor 4E type 1B (Fragment)']	['A6NMX2', 'D6RHE2']
656	7298093	EFECINPKK	0.000269667	657	-3.56917	['Copine-2 (Copine II)', 'Copine-2 (Fragment)']	['Q96FN4', 'H3BUC8']
657	6784805	EVMFLTVQV	0.000269303	658	-3.56976	['Alpha-2-macroglobulin (Alpha-2-M) (C3 and PZP-like alpha-2-macroglobulin domain-containing protein 5)', 'Alpha-2-macroglobulin (Fragment)']	['P01023', 'F8W7L3']
658	542873	ETEPVEAYV	0.000268508	659	-3.57104	['Microtubule-associated protein 1B (MAP-1B) [Cleaved into: MAP1B heavy chain; MAP1 light chain LC1]']	['P46821']
659	7189373	ELDVMGQLH	0.000267579	660	-3.57255	['Protein FAM180B', 'Protein FAM180B']	['Q6P0A1', 'A0A0B4J243']
660	6042368	EVEPIILSV	0.000267002	661	-3.57349	['GDP-L-fucose synthase (EC 1.1.1.271) (GDP-4-keto-6-deoxy-D-mannose-3,5-epimerase-4-reductase) (Protein FX) (Red cell NADP(H)-binding protein) (Short-chain dehydrogenase/reductase family 4E member 1)', 'GDP-L-fucose synthase (Fragment)']	['Q13630', 'E9PKL9']
661	9255285	ERDPLNVLK	0.000264938	662	-3.57686	['Fibroblast growth factor 23 (FGF-23) (Phosphatonin) (Tumor-derived hypophosphatemia-inducing factor) [Cleaved into: Fibroblast growth factor 23 N-terminal peptide; Fibroblast growth factor 23 C-terminal peptide]']	['Q9GZV9']
662	6242414	EVAPLGAPH	0.000263814	663	-3.5787	['Class E basic helix-loop-helix protein 41 (bHLHe41) (Class B basic helix-loop-helix protein 3) (bHLHb3) (Differentially expressed in chondrocytes protein 2) (hDEC2) (Enhancer-of-split and hairy-related protein 1) (SHARP-1)']	['Q9C0J9']
663	1641618	EVCRMASDY	0.000263729	664	-3.57884	['Probable E3 ubiquitin-protein ligase HERC1 (EC 2.3.2.26) (HECT domain and RCC1-like domain-containing protein 1) (HECT-type E3 ubiquitin transferase HERC1) (p532) (p619)']	['Q15751']
664	2223125	EPACLSFWY	0.000263639	665	-3.57899	['Enteropeptidase (EC 3.4.21.9) (Enterokinase) (Serine protease 7) (Transmembrane protease serine 15) [Cleaved into: Enteropeptidase non-catalytic heavy chain; Enteropeptidase catalytic light chain]']	['P98073']
665	6586471	EVEQVEEQY	0.000263192	666	-3.57973	['Troponin T, fast skeletal muscle (TnTf) (Beta-TnTF) (Fast skeletal muscle troponin T) (fTnT)', 'Troponin T, fast skeletal muscle (Fragment)']	['P45378', 'C9JCA5']
666	7795985	EIERLQMEM	0.000263131	667	-3.57983	['Tripartite motif-containing protein 35 (Hemopoietic lineage switch protein 5)', 'Tripartite motif-containing protein 35', 'Tripartite motif-containing protein 35 (Fragment)']	['Q9UPQ4', 'E5RGB3', 'H0YBF3']
667	840121	EIAPLHSSL	0.000262441	668	-3.58097	['TAR DNA-binding protein 43 (Fragment)']	['K7EN94']
668	8772799	ESAVITQIY	0.000261782	669	-3.58206	['Stonin-1 (Stoned B-like factor)', 'STON1-GTF2A1L readthrough', 'Protein STON1-GTF2A1L']	['Q9Y6Q2', 'Q53S48', 'A0A0A6YYG5']
669	5159719	ESRPLFERY	0.000261694	670	-3.58221	['Deoxyhypusine hydroxylase (hDOHH) (EC 1.14.99.29) (Deoxyhypusine dioxygenase) (Deoxyhypusine monooxygenase) (HEAT-like repeat-containing protein 1)']	['Q9BU89']
670	8358075	EQERIAQEK	0.000261372	671	-3.58274	['Midasin (Dynein-related AAA-ATPase MDN1) (MIDAS-containing protein)']	['Q9NU22']
671	153226	EAEPLDFVV	0.000260865	672	-3.58358	['Probable N-acetyltransferase 16 (EC 2.3.1.-)', 'Probable N-acetyltransferase 16 (Fragment)']	['Q8N8M0', 'C9JB11']
672	6413985	ETLRIKAEY	0.00026	673	-3.58503	['Multifunctional protein ADE2 [Includes: Phosphoribosylaminoimidazole-succinocarboxamide synthase (EC 6.3.2.6) (SAICAR synthetase); Phosphoribosylaminoimidazole carboxylase (EC 4.1.1.21) (AIR carboxylase) (AIRC)]', 'Multifunctional protein ADE2 (Fragment)', 'Multifunctional protein ADE2 (Phosphoribosylaminoimidazole carboxylase, phosphoribosylaminoimidazole succinocarboxamide synthetase, isoform CRA_b)']	['P22234', 'E9PBS1', 'D6RF62']
673	6517400	QIEFLDTKY	0.000258922	674	-3.58683	['Interferon-induced protein with tetratricopeptide repeats 1 (IFIT-1) (Interferon-induced 56 kDa protein) (IFI-56K) (P56)']	['P09914']
674	9077180	EVDRLEELK	0.000258648	675	-3.58729	['Protein regulator of cytokinesis 1']	['O43663']
675	2458522	EIGPVKLFV	0.000258251	676	-3.58796	['Stromal membrane-associated protein 2']	['A0A087WV97']
676	1943854	ETLRLAMRY	0.000257499	677	-3.58922	['T-cell acute lymphocytic leukemia protein 2 (TAL-2) (Class A basic helix-loop-helix protein 19) (bHLHa19)']	['Q16559']
677	7371638	TTDWVHLWY	0.000257445	678	-3.58931	['Transmembrane protein 52B', 'Transmembrane protein 52B (Fragment)']	['Q4KMG9', 'F5H230']
678	7529328	EILRLAMKY	0.000257008	679	-3.59005	['T-cell acute lymphocytic leukemia protein 1 (TAL-1) (Class A basic helix-loop-helix protein 17) (bHLHa17) (Stem cell protein) (T-cell leukemia/lymphoma protein 5)']	['P17542']
679	3397698	EMAPLKVWQ	0.000256023	680	-3.59172	['UDP-glucose:glycoprotein glucosyltransferase 1 (UGT1) (hUGT1) (EC 2.4.1.-) (UDP--Glc:glycoprotein glucosyltransferase) (UDP-glucose ceramide glucosyltransferase-like 1)']	['Q9NYU2']
681	4574907	ENNPLETEY	0.000255689	682	-3.59229	['DNA replication licensing factor MCM3 (EC 3.6.4.12) (DNA polymerase alpha holoenzyme-associated protein P1) (P1-MCM3) (RLF subunit beta) (p102)', 'DNA replication licensing factor MCM3']	['P25205', 'J3KQ69']
682	3339487	EVSWLHGLK	0.000254639	683	-3.59408	['Leucine-rich alpha-2-glycoprotein (LRG)']	['P02750']
683	1658451	EMEPVAHFG	0.000254579	684	-3.59418	['Cartilage acidic protein 1 (68 kDa chondrocyte-expressed protein) (CEP-68) (ASPIC)', 'Cartilage acidic protein 1', 'Cartilage acidic protein 1 (Fragment)']	['Q9NQ79', 'A0A0C4DFP6', 'Q5T4F6']
684	4183980	EIDQLAQQL	0.000253998	685	-3.59517	['Centrosomal protein of 135 kDa (Cep135) (Centrosomal protein 4)']	['Q66GS9']
686	8503570	ETLRLAIRY	0.000253913	687	-3.59531	['Mesoderm posterior protein 2 (Class C basic helix-loop-helix protein 6) (bHLHc6)', 'Mesoderm posterior protein 1 (Class C basic helix-loop-helix protein 5) (bHLHc5)']	['Q0VG99', 'Q9BRJ9']
687	7609753	EIDPMFQKT	0.000253385	688	-3.59622	['Condensin complex subunit 2 (Barren homolog protein 1) (Chromosome-associated protein H) (hCAP-H) (Non-SMC condensin I complex subunit H) (XCAP-H homolog)', 'Condensin complex subunit 2', 'Condensin complex subunit 2 (Fragment)']	['Q15003', 'E9PHA2', 'C9J470']
688	6797283	EVDPTGHSF	0.000253221	689	-3.5965	['Melanoma-associated antigen 10 (Cancer/testis antigen 1.10) (CT1.10) (MAGE-10 antigen)']	['P43363']
689	8996433	EVESLNRKY	0.000251098	690	-3.60016	['Integrator complex subunit 7 (Int7)', 'Integrator complex subunit 7 (Fragment)']	['Q9NVH2', 'A0A087WXK3']
690	948719	RFDPIPAQY	0.000250932	691	-3.60044	['Neuropilin-2 (Vascular endothelial cell growth factor 165 receptor 2)']	['O60462']
691	7389008	KVEFLVSFY	0.000250811	692	-3.60065	['T cell receptor beta variable 2', 'T cell receptor beta variable 2 (Fragment)']	['A0A1B0GX68', 'A0A0J9YWF9']
692	874241	ETICLLLAY	0.000250498	693	-3.6012	['Serine/threonine-protein phosphatase PP1-gamma catalytic subunit (PP-1G) (EC 3.1.3.16) (Protein phosphatase 1C catalytic subunit)', 'Serine/threonine-protein phosphatase PP1-alpha catalytic subunit (PP-1A) (EC 3.1.3.16)', 'Serine/threonine-protein phosphatase PP1-beta catalytic subunit (PP-1B) (PPP1CD) (EC 3.1.3.16) (EC 3.1.3.53)', 'Serine/threonine-protein phosphatase (EC 3.1.3.16)', 'Serine/threonine-protein phosphatase (EC 3.1.3.16) (Fragment)', 'Serine/threonine-protein phosphatase (EC 3.1.3.16) (Fragment)', 'Serine/threonine-protein phosphatase (EC 3.1.3.16)', 'Serine/threonine-protein phosphatase (EC 3.1.3.16)', 'Serine/threonine-protein phosphatase (EC 3.1.3.16) (Fragment)', 'Serine/threonine-protein phosphatase (EC 3.1.3.16) (Fragment)', 'Serine/threonine-protein phosphatase (EC 3.1.3.16)']	['P36873', 'P62136', 'P62140', 'F8VR82', 'C9J9S3', 'C9JP48', 'F8W0W8', 'F8VYE8', 'E7ETD8', 'E9PMD7', 'A0A087WYY5']
693	5694127	EFEWLRQFW	0.000250488	694	-3.60121	['Alpha-ketoglutarate-dependent dioxygenase FTO (EC 1.14.11.-) (Fat mass and obesity-associated protein)', 'Alpha-ketoglutarate-dependent dioxygenase FTO', 'Alpha-ketoglutarate-dependent dioxygenase FTO (Fragment)', 'Alpha-ketoglutarate-dependent dioxygenase FTO (Fragment)', 'Alpha-ketoglutarate-dependent dioxygenase FTO', 'Alpha-ketoglutarate-dependent dioxygenase FTO', 'Alpha-ketoglutarate-dependent dioxygenase FTO', 'Alpha-ketoglutarate-dependent dioxygenase FTO', 'Alpha-ketoglutarate-dependent dioxygenase FTO', 'Alpha-ketoglutarate-dependent dioxygenase FTO']	['Q9C0B1', 'A0A1B0GV98', 'A0A1B0GTI3', 'A0A1B0GUY7', 'A0A1B0GTY1', 'A0A1B0GTC5', 'A0A1B0GU26', 'A0A1B0GTC3', 'A0A1B0GUC3', 'A0A1B0GVH5']
694	6883658	EIDPIVTRR	0.000250457	695	-3.60127	['Laminin subunit alpha-2 (Laminin M chain) (Laminin-12 subunit alpha) (Laminin-2 subunit alpha) (Laminin-4 subunit alpha) (Merosin heavy chain)', 'Laminin subunit alpha-2', 'Laminin subunit alpha-2']	['P24043', 'A0A087WYF1', 'A0A087WX80']
695	8174126	ETIPLTAEK	0.000249685	696	-3.60261	['G1/S-specific cyclin-D1 (B-cell lymphoma 1 protein) (BCL-1) (BCL-1 oncogene) (PRAD1 oncogene)']	['P24385']
696	4574806	EVEWILDLK	0.00024967	697	-3.60263	['Zinc finger FYVE domain-containing protein 26 (FYVE domain-containing centrosomal protein) (FYVE-CENT) (Spastizin)', 'Zinc finger FYVE domain-containing protein 26']	['Q68DK2', 'G3V2D8']
697	9169723	ELSWLDLQL	0.000249601	698	-3.60275	['Potassium voltage-gated channel subfamily V member 1 (Neuronal potassium channel alpha subunit HNKA) (Voltage-gated potassium channel subunit Kv8.1)']	['Q6PIU1']
698	8791929	ETKPLDAFR	0.00024933	699	-3.60322	['Xin actin-binding repeat-containing protein 1 (Cardiomyopathy-associated protein 1)']	['Q702N8']
699	7803786	EQEPLGKEV	0.000248822	700	-3.60411	['Netrin receptor UNC5C (Protein unc-5 homolog 3) (Protein unc-5 homolog C)', 'Netrin receptor UNC5C', 'Netrin receptor UNC5C (Fragment)', 'Netrin receptor UNC5C']	['O95185', 'A0A087X152', 'E0CX15', 'D6RE16']
700	4522653	ELHPLPQLK	0.0002488	701	-3.60415	["Serine/threonine-protein phosphatase 2A 56 kDa regulatory subunit alpha isoform (PP2A B subunit isoform B'-alpha) (PP2A B subunit isoform B56-alpha) (PP2A B subunit isoform PR61-alpha) (PR61alpha) (PP2A B subunit isoform R5-alpha)"]	['Q15172']
701	7554197	EVDQVHLEV	0.000248343	702	-3.60495	['Coiled-coil domain-containing protein 57', 'Coiled-coil domain-containing protein 57 (Fragment)']	['Q2TAC2', 'K7N7D6']
702	3416186	ELSVVNHAY	0.000248333	703	-3.60497	['Aldehyde oxidase (EC 1.2.3.1) (Aldehyde oxidase 1) (Azaheterocycle hydroxylase) (EC 1.17.3.-)']	['Q06278']
703	2300788	EIERLQAEL	0.000248177	704	-3.60524	['Protein FAM171A1 (Astroprincin)']	['Q5VUB5']
704	5450876	ETEPLAEYV	0.00024798	705	-3.60558	['Receptor-type tyrosine-protein phosphatase T (R-PTP-T) (EC 3.1.3.48) (Receptor-type tyrosine-protein phosphatase rho) (RPTP-rho)', 'Receptor-type tyrosine-protein phosphatase T', 'Receptor-type tyrosine-protein phosphatase T', 'Receptor-type tyrosine-protein phosphatase T', 'Receptor-type tyrosine-protein phosphatase T', 'Receptor-type tyrosine-protein phosphatase T', 'Receptor-type tyrosine-protein phosphatase T', 'Receptor-type tyrosine-protein phosphatase T']	['O14522', 'A0A087WY22', 'B1AJS0', 'B1AJR6', 'B1AJR9', 'B1AJR8', 'A0A087X1X2', 'A0A075B6H0']
705	1441606	EAIFLEVKY	0.000247309	706	-3.60676	['Vacuolar protein sorting-associated protein 13D', 'Vacuolar protein sorting-associated protein 13D (Fragment)']	['Q5THJ4', 'H3BLS7']
706	1289643	EVIFMSDKY	0.000247063	707	-3.60719	['Deoxycytidylate deaminase (EC 3.5.4.12) (dCMP deaminase)', 'Deoxycytidylate deaminase (Fragment)']	['P32321', 'D6RBJ9']
707	2115824	EAAPLLGDY	0.000246807	708	-3.60764	['Synaptojanin-2 (EC 3.1.3.36) (Synaptic inositol 1,4,5-trisphosphate 5-phosphatase 2)', 'Synaptojanin-2', 'Synaptojanin-2']	['O15056', 'E7ER60', 'A0A1W2PR85']
708	3722885	ESGPLFSRW	0.000246599	709	-3.60801	['Ficolin-1']	['A0A087WVE2']
709	8458274	EIEFLELTL	0.00024657	710	-3.60806	['Coiled-coil domain-containing protein 172']	['P0C7W6']
710	5412361	EVDQVARAY	0.000246337	711	-3.60847	['Protein SCO1 homolog, mitochondrial', 'Protein SCO1 homolog, mitochondrial']	['O75880', 'J3QL56']
711	2009983	DLEPLTILY	0.000246298	712	-3.60854	['Transforming growth factor beta-3 (TGF-beta-3) [Cleaved into: Latency-associated peptide (LAP)]', 'Transforming growth factor beta-2 (TGF-beta-2) (BSC-1 cell growth inhibitor) (Cetermin) (Glioblastoma-derived T-cell suppressor factor) (G-TSF) (Polyergin) [Cleaved into: Latency-associated peptide (LAP)]']	['P10600', 'P61812']
712	8051743	EISILTAQY	0.000246203	713	-3.60871	['Complement component C9 [Cleaved into: Complement component C9a; Complement component C9b]']	['P02748']
713	1349885	EMEFLQFSK	0.000245815	714	-3.60939	['Calcium uptake protein 2, mitochondrial (EF-hand domain-containing family member A1)']	['Q8IYU8']
714	2748819	SLDPLAMLY	0.000245615	715	-3.60974	['Teashirt homolog 1 (Antigen NY-CO-33) (Serologically defined colon cancer antigen 33)']	['Q6ZSZ6']
715	1493626	EADFVLFGY	0.000245086	716	-3.61068	['Carbohydrate sulfotransferase 12 (EC 2.8.2.5) (Chondroitin 4-O-sulfotransferase 2) (Chondroitin 4-sulfotransferase 2) (C4ST-2) (C4ST2) (Sulfotransferase Hlo)']	['Q9NRB3']
716	4705095	EVNPMTGEV	0.000244921	717	-3.61097	['Protocadherin beta-16 (PCDH-beta-16) (Protocadherin-3X)']	['Q9NRJ7']
717	479072	ETGWITTLK	0.000244554	718	-3.61163	['Protocadherin Fat 1 (Cadherin family member 7) (Cadherin-related tumor suppressor homolog) (Protein fat homolog) [Cleaved into: Protocadherin Fat 1, nuclear form]', 'Protocadherin Fat 1']	['Q14517', 'A0A087WVP1']
718	18479	ELQRISEAY	0.000244551	719	-3.61163	['Angiomotin-like protein 1']	['Q8IY63']
719	8623255	ETDVIHWYR	0.000244421	720	-3.61186	['T cell receptor gamma variable 10 (non-functional) (Fragment)']	['A0A0A0MS01']
720	8684850	ELDLVFNFY	0.000244039	721	-3.61254	['AP-2 complex subunit sigma (Adaptor protein complex AP-2 subunit sigma) (Adaptor-related protein complex 2 subunit sigma) (Clathrin assembly protein 2 sigma small chain) (Clathrin coat assembly protein AP17) (Clathrin coat-associated protein AP17) (HA2 17 kDa subunit) (Plasma membrane adaptor AP-2 17 kDa protein) (Sigma2-adaptin)', 'AP complex subunit sigma', 'AP complex subunit sigma', 'AP complex subunit sigma', 'AP-2 complex subunit sigma', 'AP complex subunit sigma']	['P53680', 'M0QZ21', 'M0R0N4', 'M0QYZ2', 'M0R1S0', 'X6R390']
722	3305578	EIDKLATEY	0.000243718	723	-3.61311	['Inhibitor of growth protein 4 (p29ING4)']	['Q9UNL4']
723	7667453	EQGFILQKY	0.000242755	724	-3.61483	['Ankyrin repeat and SOCS box protein 3 (Fragment)']	['H7BYZ6']
724	595515	EVSPIGVPF	0.000242385	725	-3.61549	['Uncharacterized protein KIAA0754', 'Microtubule-actin cross-linking factor 1, isoforms 1/2/3/5 (Fragment)', 'Microtubule-actin cross-linking factor 1, isoforms 1/2/3/5']	['O94854', 'A0A0A6YYJ5', 'A0A286YES6']
725	7431141	ESERLEALK	0.000242151	726	-3.61591	['COP9 signalosome complex subunit 4 (SGN4) (Signalosome subunit 4) (JAB1-containing signalosome subunit 4)', 'COP9 signalosome complex subunit 4 (Fragment)', 'COP9 signalosome complex subunit 4', 'COP9 constitutive photomorphogenic-like protein subunit 4 isoform 2 (COP9 signalosome complex subunit 4)']	['Q9BT78', 'D6RD63', 'D6RFN0', 'D6RAX7']
726	1779811	EIHPMNLAQ	0.000242074	727	-3.61605	['Mitogen-activated protein kinase kinase kinase 19 (EC 2.7.11.1) (Regulated in COPD, protein kinase) (SPS1/STE20-related protein kinase YSK4)', 'Mitogen-activated protein kinase kinase kinase 19 (Fragment)', 'Mitogen-activated protein kinase kinase kinase 19 (Fragment)', 'Mitogen-activated protein kinase kinase kinase 19']	['Q56UN5', 'A0A1B0GTF4', 'H7C041', 'A8MWG7']
727	8652654	EIDQLNEQV	0.000241172	728	-3.61767	['A-kinase anchor protein 9 (AKAP-9) (A-kinase anchor protein 350 kDa) (AKAP 350) (hgAKAP 350) (A-kinase anchor protein 450 kDa) (AKAP 450) (AKAP 120-like protein) (Centrosome- and Golgi-localized PKN-associated protein) (CG-NAP) (Protein hyperion) (Protein kinase A-anchoring protein 9) (PRKA9) (Protein yotiao)', 'A-kinase anchor protein 9', 'A-kinase anchor protein 9 (Fragment)', 'A-kinase anchor protein 9']	['Q99996', 'A0A0A0MRF6', 'H7BYL6', 'A0A0A0MRE9']
728	7122078	EMEVLKQQV	0.000239892	729	-3.61998	['TNFAIP3-interacting protein 3 (A20-binding inhibitor of NF-kappa-B activation 3) (ABIN-3) (Listeria-induced gene protein)']	['Q96KP6']
729	5930595	EGDPIPMQR	0.000239444	730	-3.6208	['Signal transducer and activator of transcription 4']	['Q14765']
730	2187828	EMDPVNSYQ	0.000239281	731	-3.62109	['Zinc finger protein 536', 'Zinc finger protein 536 (Fragment)']	['O15090', 'K7EKT4']
731	3259457	EVIPNSNFY	0.000238717	732	-3.62212	['Structural maintenance of chromosomes protein 4 (SMC protein 4) (SMC-4) (Chromosome-associated polypeptide C) (hCAP-C) (XCAP-C homolog)', 'Structural maintenance of chromosomes protein', 'Structural maintenance of chromosomes protein 4 (Fragment)', 'Structural maintenance of chromosomes protein 4 (Fragment)', 'Structural maintenance of chromosomes protein 4 (Fragment)', 'Structural maintenance of chromosomes protein 4 (Fragment)']	['Q9NTJ3', 'E9PD53', 'C9JVD8', 'C9JR83', 'C9J9E4', 'C9J578']
732	4298024	EIRRISQTY	0.000238671	733	-3.6222	['Annexin A4 (35-beta calcimedin) (Annexin IV) (Annexin-4) (Carbohydrate-binding protein p33/p41) (Chromobindin-4) (Endonexin I) (Lipocortin IV) (P32.5) (PP4-X) (Placental anticoagulant protein II) (PAP-II) (Protein II)', 'Annexin', 'Annexin']	['P09525', 'B4E1S2', 'Q6P452']
733	2575130	EMGWLTTEL	0.000238028	734	-3.62337	['Complement C1r subcomponent-like protein (C1r-LP) (C1r-like protein) (EC 3.4.21.-) (C1r-like serine protease analog protein) (CLSPa)']	['Q9NZP8']
734	6987082	EQACLNTDW	0.000238008	735	-3.62341	['TBC1 domain family member 31 (WD repeat-containing protein 67)', 'TBC1 domain family member 31', 'TBC1 domain family member 31', 'TBC1 domain family member 31']	['Q96DN5', 'E5RI94', 'E7ERK7', 'E7EWW7']
735	4715053	EMDVLHASV	0.000237918	736	-3.62357	['Cyclic nucleotide-binding domain-containing protein 2']	['Q96M20']
736	8555450	EVAFIHIQR	0.000237033	737	-3.62519	['Apical junction component 1 homolog']	['C9J069']
737	8548460	EIERLESAL	0.000236783	738	-3.62565	['Coiled-coil domain-containing protein 102B', 'Coiled-coil domain-containing protein 102B (Fragment)']	['Q68D86', 'J3QLG6']
738	432137	EGAPVTLPY	0.000236693	739	-3.62582	['Unconventional myosin-VIIb', 'Unconventional myosin-VIIb']	['Q6PIF6', 'B9A063']
739	8329441	EAEPLTAAI	0.000235559	740	-3.6279	['Ubiquitin-like modifier-activating enzyme 7 (Ubiquitin-activating enzyme 7) (D8) (Ubiquitin-activating enzyme E1 homolog)']	['P41226']
740	8891516	ELAPLGSLL	0.00023531	741	-3.62836	['Activated CDC42 kinase 1 (ACK-1) (EC 2.7.10.2) (EC 2.7.11.1) (Tyrosine kinase non-receptor protein 2)', 'Activated CDC42 kinase 1', 'Activated CDC42 kinase 1 (Fragment)']	['Q07912', 'C9J1X3', 'H7BZZ3']
741	9485605	EQDFISKFF	0.000235308	742	-3.62836	['Exocyst complex component 1 (Exocyst complex component Sec3)']	['Q9NV70']
742	3292023	EVDWMDSTS	0.000232615	743	-3.63336	['Synaptotagmin-like protein 2 (Breast cancer-associated antigen SGA-72M) (Exophilin-4)', 'Synaptotagmin-like protein 2 (Fragment)', 'Synaptotagmin-like protein 2 (Fragment)', 'Synaptotagmin-like protein 2']	['Q9HCH5', 'A0A0U1RQH1', 'A0A0U1RQP0', 'A0A0U1RR07']
743	3099158	AMIPMGPAY	0.000232498	744	-3.63358	['Lipolysis-stimulated lipoprotein receptor', 'Lipolysis-stimulated lipoprotein receptor']	['Q86X29', 'S4R3V8']
744	1482491	EVEVLNWLA	0.00023209	745	-3.63434	['Microtubule-actin cross-linking factor 1, isoforms 1/2/3/5', 'Microtubule-actin cross-linking factor 1, isoforms 1/2/3/5']	['H3BQK9', 'H3BPE1']
745	7860608	EIPPFNKQY	0.000230887	746	-3.6366	['TP53-binding protein 1 (53BP1) (p53-binding protein 1) (p53BP1)', 'TP53-binding protein 1', 'TP53-binding protein 1 (Fragment)']	['Q12888', 'A6NNK5', 'H7C495']
746	6502855	EVSRLESFW	0.000230187	747	-3.63792	['Serine/threonine-protein kinase 11-interacting protein (LKB1-interacting protein 1)']	['Q8N1F8']
747	7734896	ELPFVGFSY	0.000230056	748	-3.63817	['Citron Rho-interacting kinase (CRIK) (EC 2.7.11.1) (Serine/threonine-protein kinase 21)', 'Citron Rho-interacting kinase (Fragment)']	['O14578', 'H7BYJ3']
748	2453637	EADKLSIWY	0.000228821	749	-3.6405	['Sugar phosphate exchanger 3 (Solute carrier family 37 member 3)', 'Sugar phosphate exchanger 3 (Fragment)', 'Sugar phosphate exchanger 3 (Fragment)', 'Sugar phosphate exchanger 3 (Fragment)']	['Q8NCC5', 'H7C4U0', 'H7C5T4', 'H7C594']
749	4826426	EIDSLNLHK	0.000227224	750	-3.64355	['Diacylglycerol kinase delta (DAG kinase delta) (EC 2.7.1.107) (130 kDa diacylglycerol kinase) (Diglyceride kinase delta) (DGK-delta)', 'Diacylglycerol kinase delta (Fragment)']	['Q16760', 'H7BZR7']
750	7725470	ENIPLKMHY	0.000227089	751	-3.6438	['2-oxoglutarate receptor 1 (Alpha-ketoglutarate receptor 1) (G-protein coupled receptor 80) (G-protein coupled receptor 99) (P2Y purinoceptor 15) (P2Y15) (P2Y-like GPCR) (P2Y-like nucleotide receptor)', '2-oxoglutarate receptor 1 (Fragment)', '2-oxoglutarate receptor 1 (Fragment)']	['Q96P68', 'F5H3P1', 'F5H6U5']
752	1324319	EVAFLVGQY	0.000226432	753	-3.64506	['Gap junction gamma-2 protein (Connexin-46.6) (Cx46.6) (Connexin-47) (Cx47) (Gap junction alpha-12 protein)']	['Q5T442']
753	8571859	ESAFLELFV	0.000226047	754	-3.6458	['Nuclear receptor subfamily 4 group A member 2 (Immediate-early response protein NOT) (Orphan nuclear receptor NURR1) (Transcriptionally-inducible nuclear receptor)', 'Nuclear receptor subfamily 4 group A member 3 (Mitogen-induced nuclear orphan receptor) (Neuron-derived orphan receptor 1) (Nuclear hormone receptor NOR-1)', 'Nuclear receptor subfamily 4 group A member 2', 'Nuclear receptor subfamily 4 group A member 2', 'Nuclear receptor subfamily 4 group A member 2']	['P43354', 'Q92570', 'C9J8W4', 'E9PBQ4', 'F8W6I3']
754	977280	EIDPIKLKE	0.000226038	755	-3.64582	['Ras GTPase-activating protein 2 (GTPase-activating protein 1m) (GAP1m)', 'Ras GTPase-activating protein 2']	['Q15283', 'A0A0A0MSJ9']
755	7205353	EGAPLGVHL	0.000225999	756	-3.64589	['Myotonin-protein kinase (MT-PK) (EC 2.7.11.1) (DM-kinase) (DMK) (DM1 protein kinase) (DMPK) (Myotonic dystrophy protein kinase)', 'Myotonin-protein kinase (Fragment)', 'Myotonin-protein kinase']	['Q09013', 'M0QXJ9', 'M0R333']
756	930833	EVARLDPKF	0.000225925	757	-3.64604	['Mediator of RNA polymerase II transcription subunit 15 (Activator-recruited cofactor 105 kDa component) (ARC105) (CTG repeat protein 7a) (Mediator complex subunit 15) (Positive cofactor 2 glutamine/Q-rich-associated protein) (PC2 glutamine/Q-rich-associated protein) (TPA-inducible gene 1 protein) (TIG-1) (Trinucleotide repeat-containing gene 7 protein)', 'Mediator of RNA polymerase II transcription subunit 15 (Mediator complex subunit 15)']	['Q96RN5', 'G3V1P5']
757	2433644	EVKPLGLTV	0.000225335	758	-3.64717	['Phytanoyl-CoA dioxygenase, peroxisomal (EC 1.14.11.18) (Phytanic acid oxidase) (Phytanoyl-CoA alpha-hydroxylase) (PhyH)', 'Phytanoyl-CoA dioxygenase, peroxisomal', 'Phytanoyl-CoA dioxygenase, peroxisomal (Fragment)']	['O14832', 'B1ALH6', 'C9JR86']
758	4550629	EPEPMDFRK	0.000223956	759	-3.64984	['Nuclear autoantigen Sp-100 (Fragment)']	['H7C1G8']
759	5948238	EGGFLAPEY	0.000223532	760	-3.65066	['Fibrillin-2 [Cleaved into: Fibrillin-2 C-terminal peptide]', 'Fibrillin-2', 'Fibrillin-2', 'Fibrillin-2']	['P35556', 'E9PHW4', 'D6RJI3', 'A0A087WYV8']
760	3454577	EIEFVGFFA	0.000223382	761	-3.65095	['Rho guanine nucleotide exchange factor 9']	['A0A0A6YYB3']
761	4439599	ESERLNAIL	0.000223257	762	-3.6512	['Glutamate receptor 1 (GluR-1) (AMPA-selective glutamate receptor 1) (GluR-A) (GluR-K1) (Glutamate receptor ionotropic, AMPA 1) (GluA1)']	['P42261']
762	6930512	EIPFMSTWF	0.000222766	763	-3.65215	['Dolichyl pyrophosphate Man9GlcNAc2 alpha-1,3-glucosyltransferase (EC 2.4.1.267) (Asparagine-linked glycosylation protein 6 homolog) (Dol-P-Glc:Man(9)GlcNAc(2)-PP-Dol alpha-1,3-glucosyltransferase) (Dolichyl-P-Glc:Man9GlcNAc2-PP-dolichyl glucosyltransferase)', 'Alpha-1,3-glucosyltransferase (EC 2.4.1.-)']	['Q9Y672', 'A2A2G4']
763	2033534	EMERLPVDL	0.00022268	764	-3.65232	['Protein HGH1 homolog']	['Q9BTY7']
764	9001849	ELEPMNGEI	0.000222463	765	-3.65274	['Soluble lamin-associated protein of 75 kDa (SLAP75) (Protein FAM169A)', 'Soluble lamin-associated protein of 75 kDa']	['Q9Y6X4', 'D6RB01']
765	3274339	EAQPIVTKY	0.000222066	766	-3.65352	['Heterogeneous nuclear ribonucleoprotein U-like protein 2 (Scaffold-attachment factor A2) (SAF-A2)', 'HCG2044799 (HNRNPUL2-BSCL2 readthrough (NMD candidate))']	['Q1KMD3', 'H3BQZ7']
766	6816040	EADPIGIAG	0.000221998	767	-3.65365	['Probable inactive ribonuclease-like protein 13']	['Q5GAN3']
767	780010	EMERLQDLW	0.000221474	768	-3.65468	['FYVE, RhoGEF and PH domain-containing protein 2 (Zinc finger FYVE domain-containing protein 4)']	['Q7Z6J4']
768	482754	ETECQNTEY	0.000221435	769	-3.65475	['Keratin, type I cytoskeletal 10 (Cytokeratin-10) (CK-10) (Keratin-10) (K10)']	['P13645']
769	1354797	EVEWLISGF	0.000220832	770	-3.65594	['RIIa domain-containing protein 1', 'RIIa domain-containing protein 1']	['A6NNX1', 'C9JPK7']
770	3791950	EFEPLHIDS	0.000220469	771	-3.65665	['Chromodomain-helicase-DNA-binding protein 9 (CHD-9) (EC 3.6.4.12) (ATP-dependent helicase CHD9) (Chromatin-related mesenchymal modulator) (CReMM) (Chromatin-remodeling factor CHROM1) (Kismet homolog 2) (PPAR-alpha-interacting complex protein 320 kDa) (Peroxisomal proliferator-activated receptor A-interacting complex 320 kDa protein)', 'Chromodomain-helicase-DNA-binding protein 9 (Fragment)', 'Chromodomain-helicase-DNA-binding protein 9 (Fragment)']	['Q3L8U1', 'H3BV31', 'H3BSP3']
771	5624581	EGEPIGTNV	0.000219835	772	-3.6579	['Protocadherin Fat 4 (hFat4) (Cadherin family member 14) (FAT tumor suppressor homolog 4) (Fat-like cadherin protein FAT-J)']	['Q6V0I7']
772	2585316	ELEPTDQDF	0.000218365	773	-3.66082	['G protein-coupled receptor kinase 6 (EC 2.7.11.16) (G protein-coupled receptor kinase GRK6)', 'G protein-coupled receptor kinase (EC 2.7.11.-)']	['P43250', 'F8W9W2']
774	7124351	EIVRLKNYY	0.000218097	775	-3.66135	['Protein regulator of cytokinesis 1', 'Protein regulator of cytokinesis 1 (Fragment)']	['O43663', 'H0YL53']
775	325516	EMNPLPTQL	0.000217884	776	-3.66177	['Hormonally up-regulated neu tumor-associated kinase (EC 2.7.11.1) (B19) (Serine/threonine-protein kinase MAK-V)']	['P57058']
776	4071789	EVDPVSREV	0.000217058	777	-3.66342	['Elongator complex protein 1 (ELP1) (IkappaB kinase complex-associated protein) (IKK complex-associated protein) (p150)']	['O95163']
777	489301	EQDCVTQEV	0.000216497	778	-3.66455	['Trimethylguanosine synthase (EC 2.1.1.-) (CLL-associated antigen KW-2) (Cap-specific guanine-N2 methyltransferase) (Hepatocellular carcinoma-associated antigen 137) (Nuclear receptor coactivator 6-interacting protein) (PRIP-interacting protein with methyltransferase motif) (PIMT) (PIPMT)']	['Q96RS0']
778	1696562	EAGRLMAWY	0.000216316	779	-3.66491	['Probable ATP-dependent DNA helicase HFM1 (EC 3.6.4.12) (SEC63 domain-containing protein 1)', 'Probable ATP-dependent DNA helicase HFM1 (Fragment)']	['A2PYH4', 'H0Y3X7']
779	8420587	ELIPLVTTY	0.000215336	780	-3.66688	['Sterol regulatory element-binding protein cleavage-activating protein (SCAP) (SREBP cleavage-activating protein)']	['Q12770']
780	3840006	EAERIGVDH	0.000215334	781	-3.66689	['COP9 signalosome complex subunit 6 (SGN6) (Signalosome subunit 6) (JAB1-containing signalosome subunit 6) (MOV34 homolog) (Vpr-interacting protein) (hVIP)', 'COP9 signalosome complex subunit 6 (Fragment)', 'COP9 signalosome complex subunit 6']	['Q7L5N1', 'H7C3T0', 'E7EM64']
781	6244921	ETDFMAFHQ	0.000214945	782	-3.66767	['SUN domain-containing protein 1 (Protein unc-84 homolog A) (Sad1/unc-84 protein-like 1)', 'SUN domain-containing protein 1', 'SUN domain-containing protein 1 (Fragment)', 'SUN domain-containing protein 1 (Fragment)']	['O94901', 'E9PHI4', 'H0Y6N5', 'H0Y742']
782	4627582	EVERLASLL	0.000214811	783	-3.66794	['Zinc finger homeobox protein 2 (Zinc finger homeodomain protein 2) (ZFH-2)']	['Q9C0A1']
783	2829861	KTVWITSFY	0.000214803	784	-3.66796	['Neutral and basic amino acid transport protein rBAT (NBAT) (D2h) (Solute carrier family 3 member 1) (b(0,+)-type amino acid transport protein)', 'Neutral and basic amino acid transport protein rBAT', 'Neutral and basic amino acid transport protein rBAT']	['Q07837', 'A0A087X0R9', 'B8ZZK1']
784	4770601	ESYPLNNAF	0.000214668	785	-3.66823	['Putative C->U-editing enzyme APOBEC-4 (EC 3.5.4.-) (Apolipoprotein B mRNA-editing enzyme catalytic polypeptide-like 4)']	['Q8WW27']
785	3062808	EAERLEARF	0.000214608	786	-3.66836	['Coiled-coil domain-containing protein 114']	['Q96M63']
786	1516061	ESLRIALRY	0.000214579	787	-3.66841	['HLA class I histocompatibility antigen, A-25 alpha chain (HLA class I histocompatibility antigen, A-10 alpha chain) (MHC class I antigen A*25)', 'HLA class I histocompatibility antigen, A-32 alpha chain (MHC class I antigen A*32)', 'HLA class I histocompatibility antigen, A-3 alpha chain', 'HLA class I histocompatibility antigen, A-3 alpha chain', 'HLA class I histocompatibility antigen, A-3 alpha chain (MHC class I antigen)']	['P18462', 'P10314', 'A0A140T975', 'A0A1W2PS39', 'Q9GJ45']
787	7573060	ELEFMGFPK	0.000214497	788	-3.66858	['Collagen alpha-6(IV) chain', 'Collagen alpha-6(IV) chain', 'Collagen alpha-6(IV) chain', 'Collagen alpha-6(IV) chain', 'Collagen alpha-6(IV) chain']	['Q14031', 'A0A087WZY5', 'A8MXH5', 'F5H851', 'F5H3Q5']
788	4082871	EVVCISWVY	0.000214373	789	-3.66883	['Sodium- and chloride-dependent betaine transporter (BGT-1) (Na(+)/Cl(-) betaine/GABA transporter) (Solute carrier family 6 member 12)']	['P48065']
789	3026602	EDEFLNQRY	0.000214021	790	-3.66954	['Zinc finger protein 658', 'Zinc finger protein 658 (Fragment)', 'Zinc finger protein 658 (Fragment)', 'Zinc finger protein 658 (Fragment)', 'Zinc finger protein 658 (Fragment)']	['Q5TYW1', 'A0A087X186', 'A0A087X0H1', 'A0A087WZ36', 'A0A087WVA2']
790	7195730	EVAVIGFFK	0.000213193	791	-3.67123	['Protein disulfide-isomerase (PDI) (EC 5.3.4.1) (Cellular thyroid hormone-binding protein) (Prolyl 4-hydroxylase subunit beta) (p55)', 'Protein disulfide-isomerase (Fragment)', 'Protein disulfide-isomerase (Fragment)', 'Protein disulfide-isomerase (Fragment)']	['P07237', 'I3L312', 'I3L3P5', 'I3L3U6']
791	6107860	EVDSLMMRY	0.000212283	792	-3.67309	['Unconventional myosin-XVIIIa (Fragment)']	['A0A1B0GV45']
792	6411175	ELSQLNLSY	0.000212142	793	-3.67337	['Relaxin receptor 1 (Leucine-rich repeat-containing G-protein coupled receptor 7) (Relaxin family peptide receptor 1)', 'cDNA FLJ53318, highly similar to Relaxin receptor 1', 'Relaxin receptor 1', 'Relaxin receptor 1', 'Relaxin receptor 1']	['Q9HBX9', 'B4DGP2', 'A0A087WWV0', 'A0A0A0MT52', 'E9PCA3']
793	313077	EGGFLPWGY	0.0002119	794	-3.67387	['Zinc finger protein 64 homolog, isoforms 1 and 2', 'Zinc finger protein 64 homolog, isoforms 1 and 2 (Fragment)']	['A2A2N6', 'A2A2N5']
794	3582561	ASEPLNMHM	0.000211862	795	-3.67395	['Collagen alpha-3(VI) chain', 'Collagen alpha-3(VI) chain (Fragment)']	['P12111', 'C9JNG9']
795	8076508	EAERLDTLV	0.000211763	796	-3.67415	['Peptidyl-prolyl cis-trans isomerase NIMA-interacting 4']	['D6RFY5']
796	2065383	ALNWIKLEY	0.000211353	797	-3.67499	['Beta-klotho (BKL) (BetaKlotho) (Klotho beta-like protein)']	['Q86Z14']
797	8116215	HTEPLDELY	0.000211261	798	-3.67518	['Protein FAM86C1 (EC 2.1.1.-) (Protein FAM86C)', 'Putative protein FAM86C2P (EC 2.1.1.-)', 'Protein-lysine N-methyltransferase EEF2KMT (EC 2.1.1.-) (eEF2-lysine methyltransferase) (eEF2-KMT)']	['Q9NVL1', 'A6NEL3', 'Q96G04']
798	8862469	ESLPVKVKY	0.00021119	799	-3.67533	['Nucleosome assembly protein 1-like 2 (Brain-specific protein, X-linked)']	['Q9ULW6']
799	8274964	ETAFLSWFR	0.000210318	800	-3.67712	['Transmembrane protein 160']	['Q9NX00']
800	2841477	EIDRLSGDK	0.000210106	801	-3.67756	['NXPE family member 1 (Protein FAM55A)']	['Q8N323']
801	5261517	EGQPMGSFV	0.000209448	802	-3.67892	['Homeobox protein Meis2 (Meis1-related protein 1)', 'Homeobox protein Meis2 (Fragment)']	['O14770', 'U3KQI2']
802	2567079	EGPVLDHRY	0.000209252	803	-3.67933	['Complement component C8 beta chain (Complement component 8 subunit beta)', 'Complement component C8 beta chain', 'Complement component C8 beta chain']	['P07358', 'F5GY80', 'F5H7G1']
803	5477664	ELDWMDAET	0.000208894	804	-3.68007	['Endothelin-converting enzyme-like 1 (EC 3.4.24.-) (Xce protein)']	['O95672']
804	8735858	EGEWLGNRR	0.000208493	805	-3.68091	['Junctophilin-4 (JP-4) (Junctophilin-like 1 protein)', 'Junctophilin-4']	['Q96JJ6', 'A0A087WWT0']
805	4051166	EIFPVDLQK	0.000208384	806	-3.68114	['InaD-like protein (Inadl protein) (hINADL) (Pals1-associated tight junction protein) (Protein associated to tight junctions)', 'InaD-like protein (Fragment)', 'InaD-like protein', 'InaD-like protein', 'InaD-like protein', 'cDNA FLJ59473, highly similar to InaD-like protein']	['Q8NI35', 'A0A0U1RQR3', 'A0A0U1RQT2', 'A0A2R8Y5I3', 'A0A2R8Y549', 'B4DE90']
806	2000139	KLDPLEQAK	0.000207526	807	-3.68293	['Nuclear nucleic acid-binding protein C1D (hC1D)', 'Nuclear nucleic acid-binding protein C1D']	['Q13901', 'J3KPZ4']
807	2996216	ELDWFLQHF	0.000207334	808	-3.68333	['Uncharacterized protein C20orf194']	['Q5TEA3']
809	412360	EVKPLKSDF	0.000206744	810	-3.68457	['Serine/threonine-protein kinase PAK 5 (EC 2.7.11.1) (p21-activated kinase 5) (PAK-5) (p21-activated kinase 7) (PAK-7)']	['Q9P286']
810	4097082	ELNSMGIWY	0.000206294	811	-3.68551	['Multivesicular body subunit 12B (ESCRT-I complex subunit MVB12B) (Protein FAM125B)', 'Multivesicular body subunit 12B (Fragment)']	['Q9H7P6', 'F8W922']
811	5478173	ESAVIKWSY	0.000206101	812	-3.68592	['Dynein heavy chain 9, axonemal (Axonemal beta dynein heavy chain 9) (Ciliary dynein heavy chain 9)', 'Dynein heavy chain 9, axonemal', 'Dynein heavy chain 9, axonemal']	['Q9NYC9', 'E7EP17', 'J3QQK8']
812	6618589	ELAKINTFY	0.000205441	813	-3.68731	['Xenotropic and polytropic retrovirus receptor 1 (Protein SYG1 homolog) (Xenotropic and polytropic murine leukemia virus receptor X3) (X-receptor)']	['Q9UBH6']
813	2486625	ELLRLPLRY	0.000205352	814	-3.6875	['Spermatogenesis-associated protein 5-like protein 1']	['Q9BVQ7']
814	6030722	EVEFISVPV	0.000204909	815	-3.68844	['Integral membrane protein 2B (Immature BRI2) (imBRI2) (Protein E25B) (Transmembrane protein BRI) (Bri) [Cleaved into: BRI2, membrane form (Mature BRI2) (mBRI2); BRI2 intracellular domain (BRI2 ICD); BRI2C, soluble form; Bri23 peptide (Bri2-23) (ABri23) (C-terminal peptide) (P23 peptide)]']	['Q9Y287']
815	3336306	EADCIAVQH	0.000204809	816	-3.68865	['Putative hexokinase HKDC1 (EC 2.7.1.1) (Hexokinase domain-containing protein 1)']	['Q2TB90']
816	3359077	EIDWLDLPG	0.000204755	817	-3.68877	['Pleckstrin homology domain-containing family A member 6 (Fragment)']	['A0A1B0GW03']
817	3805853	EQDCLPHSF	0.0002047	818	-3.68888	['Parathyroid hormone 2 receptor (PTH2 receptor)', 'Parathyroid hormone 2 receptor (cDNA FLJ60238, highly similar to Parathyroid hormone receptor)']	['P49190', 'B4DFN8']
818	1996306	EAPWLGWLL	0.000204373	819	-3.68958	['Acyl-CoA:lysophosphatidylglycerol acyltransferase 1 (EC 2.3.1.-)']	['Q92604']
819	7652278	ESDFSNPLY	0.000204019	820	-3.69033	['Seizure 6-like protein 2', 'Seizure 6-like protein 2']	['Q6UXD5', 'A0A087WYL5']
820	1646142	ESFIIEIFY	0.000203968	821	-3.69044	['RAD51-associated protein 2']	['Q09MP3']
821	5966543	EVDCVGLIK	0.000203655	822	-3.6911	['Centrosomal protein of 44 kDa (Cep44) (HBV PreS1-transactivated protein 3) (PS1TP3)', 'Centrosomal protein of 44 kDa (Fragment)', 'Centrosomal protein of 44 kDa (Fragment)', 'Centrosomal protein of 44 kDa (Fragment)']	['Q9C0F1', 'D6RGX6', 'D6RBX1', 'D6RC25']
822	629950	EVQPMDKQF	0.000203597	823	-3.69123	['Tripartite motif-containing protein 3 (Brain-expressed RING finger protein) (RING finger protein 22) (RING finger protein 97)', 'Tripartite motif-containing protein 3 (Fragment)', 'Tripartite motif-containing protein 3 (Fragment)']	['O75382', 'E9PMK8', 'E9PMW5']
823	5958473	EIEPPHHEL	0.000203435	824	-3.69157	['STE20-like serine/threonine-protein kinase (STE20-like kinase) (hSLK) (EC 2.7.11.1) (CTCL tumor antigen se20-9) (STE20-related serine/threonine-protein kinase) (STE20-related kinase) (Serine/threonine-protein kinase 2)']	['Q9H2G2']
824	4623481	AADPLHQAM	0.000203256	825	-3.69196	['Bcl-2-like protein 2 (Bcl2-L-2) (Apoptosis regulator Bcl-W)', 'Bcl-2-like protein 2 (Fragment)', 'Bcl-2-like protein 2 (Fragment)', 'Bcl-2-like protein 2 (Fragment)', 'Bcl-2-like protein 2 (Fragment)']	['Q92843', 'G3V3G8', 'G3V4B7', 'G3V3B7', 'G3V5A9']
825	3188958	EVAPIKALR	0.000202971	826	-3.69257	['Sodium channel protein type 10 subunit alpha (Peripheral nerve sodium channel 3) (PN3) (hPN3) (Sodium channel protein type X subunit alpha) (Voltage-gated sodium channel subunit alpha Nav1.8)', 'Sodium channel protein', 'Sodium channel protein']	['Q9Y5Y9', 'A0A2R8Y7H0', 'A0A2R8Y6J6']
826	4846429	ESDFIQITK	0.000201648	827	-3.69541	['Protein FAM71A']	['Q8IYT1']
827	5766237	QLERINVYY	0.000201556	828	-3.6956	['Tubulin beta-2A chain (Tubulin beta class IIa)', 'Tubulin beta-6 chain (Tubulin beta class V)', 'Tubulin beta-4A chain (Tubulin 5 beta) (Tubulin beta-4 chain)', 'Tubulin beta-2B chain', 'Tubulin beta-4B chain (Tubulin beta-2 chain) (Tubulin beta-2C chain)', 'Tubulin beta-8 chain (Tubulin beta 8 class VIII)', 'Tubulin beta-6 chain', 'Tubulin beta-6 chain', 'Tubulin beta-4A chain', 'Tubulin beta-4A chain', 'Tubulin beta-4A chain', 'Tubulin beta-4A chain (Fragment)', 'Tubulin beta-4A chain (Fragment)', 'Tubulin beta chain (Fragment)', 'Tubulin beta-6 chain', 'Tubulin beta chain', 'Tubulin beta-6 chain', 'Tubulin beta-6 chain', 'Tubulin beta-8 chain', 'Tubulin beta-4A chain (Fragment)', 'Tubulin beta-6 chain', 'Tubulin beta-4A chain (Fragment)', 'Tubulin beta-6 chain (Fragment)', 'Tubulin beta-4A chain (Fragment)', 'Tubulin beta-6 chain']	['Q13885', 'Q9BUF5', 'P04350', 'Q9BVA1', 'P68371', 'Q3ZCM7', 'K7EJZ4', 'K7EJ64', 'M0QY37', 'M0QX14', 'M0R0X0', 'M0QYM7', 'M0R278', 'K7ESM5', 'K7EN98', 'A0A075B736', 'K7ESQ3', 'K7EQT3', 'A0A075B724', 'M0QY85', 'K7ERA8', 'M0QZL7', 'K7EL29', 'M0R2D3', 'K7EPE5']
828	5401160	IIDPLNLFW	0.000201333	829	-3.69608	['Prominin-1 (Antigen AC133) (Prominin-like protein 1) (CD antigen CD133)', 'Prominin-1 (Fragment)', 'Prominin-1 (Fragment)']	['O43490', 'H0Y9D4', 'H0Y9Q5']
829	2862215	HMEFIHLSY	0.000200968	830	-3.69687	['Mannosyl-oligosaccharide 1,2-alpha-mannosidase IB (EC 3.2.1.113) (Mannosidase alpha class 1A member 2) (Processing alpha-1,2-mannosidase IB) (Alpha-1,2-mannosidase IB)', 'alpha-1,2-Mannosidase (EC 3.2.1.-) (Fragment)']	['O60476', 'H0Y7H1']
830	4103441	EVEFLGQRE	0.000200321	831	-3.69827	['Probable global transcription activator SNF2L1 (EC 3.6.4.-) (ATP-dependent helicase SMARCA1) (Nucleosome-remodeling factor subunit SNF2L) (SWI/SNF-related matrix-associated actin-dependent regulator of chromatin subfamily A member 1)', 'Probable global transcription activator SNF2L1 (SMARCA1 protein) (SWI/SNF related, matrix associated, actin dependent regulator of chromatin, subfamily a, member 1, isoform CRA_d)']	['P28370', 'B7ZLQ5']
831	5367987	EVIPLNEAL	0.000199667	832	-3.69969	['Fibronectin type III and SPRY domain-containing protein 2 (SPRY domain-containing protein 1)']	['A1L4K1']
832	7379631	EGEWLDNLR	0.000199644	833	-3.69974	['Junctophilin-2 (JP-2) (Junctophilin type 2)']	['Q9BR39']
833	8752988	ELTPLGVHL	0.000199285	834	-3.70053	['ATP-dependent RNA helicase DHX36 (EC 3.6.4.12) (EC 3.6.4.13) (DEAH box protein 36) (G4-resolvase 1) (G4R1) (MLE-like protein 1) (RNA helicase associated with AU-rich element ARE)', 'ATP-dependent RNA helicase DHX36 (Fragment)', 'ATP-dependent RNA helicase DHX36 (Fragment)', 'ATP-dependent RNA helicase DHX36 (Fragment)']	['Q9H2U1', 'H7C5F5', 'E7EWK3', 'H7C514']
834	5411851	ATEPLHDFV	0.000199169	835	-3.70078	['Arylsulfatase F (ASF) (EC 3.1.6.-)']	['P54793']
835	6525801	EINILFLKY	0.000198725	836	-3.70175	['Tudor domain-containing protein 15']	['B5MCY1']
836	5548896	EVWPFLLRY	0.000198496	837	-3.70225	['TBC1 domain family member 16', 'TBC1 domain family member 16 (Fragment)', 'TBC1 domain family member 16']	['Q8TBP0', 'I3L0U9', 'I3L0V9']
837	701304	EASPLPSSY	0.000197112	838	-3.70529	['Leucine-rich repeat serine/threonine-protein kinase 1 (EC 2.7.11.1)', 'Leucine-rich repeat serine/threonine-protein kinase 1', 'Leucine-rich repeat serine/threonine-protein kinase 1']	['Q38SD2', 'E9PK39', 'E9PMK9']
838	5372013	EAEPVGALL	0.000197033	839	-3.70546	['Pleckstrin homology domain-containing family J member 1 (PH domain-containing family J member 1) (Guanine nucleotide-releasing protein x)', 'Pleckstrin homology domain-containing family J member 1', 'Pleckstrin homology domain-containing family J member 1', 'Pleckstrin homology domain-containing family J member 1']	['Q9NW61', 'K7ERH2', 'K7EIZ3', 'K7ERW3']
839	7148454	AVAPLAITY	0.000197006	840	-3.70552	['Glutamate receptor ionotropic, kainate 2 (GluK2) (Excitatory amino acid receptor 4) (EAA4) (Glutamate receptor 6) (GluR-6) (GluR6)', 'Glutamate receptor ionotropic, kainate 2', 'Glutamate receptor ionotropic, kainate 2', 'Glutamate receptor ionotropic, kainate 2', 'Glutamate receptor ionotropic, kainate 2 (Fragment)']	['Q13002', 'A0A0A0MR30', 'F8WEZ8', 'A0A0A0MRL4', 'H7C2P5']
840	9433861	ELEPLKGNF	0.000196747	841	-3.70609	['Forkhead box protein J1 (Forkhead-related protein FKHL13) (Hepatocyte nuclear factor 3 forkhead homolog 4) (HFH-4)']	['Q92949']
842	8020705	ELDFLSHNL	0.000196087	843	-3.70755	['C-type mannose receptor 2 (C-type lectin domain family 13 member E) (Endocytic receptor 180) (Macrophage mannose receptor 2) (Urokinase-type plasminogen activator receptor-associated protein) (UPAR-associated protein) (Urokinase receptor-associated protein) (CD antigen CD280)']	['Q9UBG0']
843	3508829	EMAWVEPAW	0.000195847	844	-3.70808	['Tumor protein p53-inducible protein 13 (Damage-stimulated cytoplasmic protein 1)', 'Tumor protein p53-inducible protein 13 (Fragment)', 'Tumor protein p53-inducible protein 13 (Fragment)', 'Tumor protein p53-inducible protein 13 (Fragment)', 'Tumor protein p53-inducible protein 13 (Fragment)']	['Q8NBR0', 'K7ERH9', 'K7EJC6', 'J3KSX2', 'K7ELD4']
844	1689686	ETGFLGIFL	0.000195698	845	-3.70841	['Lipase maturation factor 1 (Transmembrane protein 112)', 'Lipase maturation factor (Fragment)', 'Lipase maturation factor (Fragment)']	['Q96S06', 'H3BP58', 'H3BN37']
845	3540993	ELERMQQYV	0.000195505	846	-3.70884	['Dynein heavy chain 12, axonemal (Axonemal beta dynein heavy chain 12) (Axonemal dynein heavy chain 12-like protein) (Axonemal dynein heavy chain 7-like protein) (Ciliary dynein heavy chain 12) (Dynein heavy chain 7-like, axonemal) (Dynein heavy chain domain-containing protein 2)', 'Dynein heavy chain 12, axonemal', 'Dynein heavy chain 12, axonemal']	['Q6ZR08', 'E9PG32', 'J3QTM1']
846	3775805	KSEPLKPFF	0.000195403	847	-3.70907	['Ribosomal protein S6 kinase delta-1 (S6K-delta-1) (EC 2.7.11.1) (52 kDa ribosomal protein S6 kinase) (Ribosomal S6 kinase-like protein with two PSK domains 118 kDa protein) (SPHK1-binding protein)', 'Ribosomal protein S6 kinase delta-1', 'Ribosomal protein S6 kinase delta-1', 'Ribosomal protein S6 kinase delta-1']	['Q96S38', 'F6RJM5', 'A0A087X1U5', 'F5H7T0']
847	9010287	EVQRFDGWY	0.00019403	848	-3.71213	['Dual oxidase 1 (EC 1.11.1.-) (EC 1.6.3.1) (Large NOX 1) (Long NOX 1) (NADPH thyroid oxidase 1) (Thyroid oxidase 1)', 'Dual oxidase 1', 'Dual oxidase 1 (Fragment)']	['Q9NRD9', 'H0YK19', 'H0YNR5']
848	5792228	EMLPLFHHL	0.000193873	849	-3.71248	['Protein Shroom3 (Shroom-related protein) (hShrmL)', 'Protein Shroom3']	['Q8TF72', 'A0A2R8Y5P9']
849	8347881	EMNWLDYFA	0.000193787	850	-3.71268	['Borealin (Cell division cycle-associated protein 8) (Dasra-B) (hDasra-B) (Pluripotent embryonic stem cell-related gene 3 protein)']	['Q53HL2']
850	2623658	ETWFFGLQY	0.000193715	851	-3.71284	['Merlin (Moesin-ezrin-radixin-like protein) (Neurofibromin-2) (Schwannomerlin) (Schwannomin)']	['P35240']
851	94853	ESDPVSLER	0.000193669	852	-3.71294	['Nestin']	['P48681']
852	9055690	EGDPMANFI	0.00019346	853	-3.71341	['BUD13 homolog']	['Q9BRD0']
853	8743870	EMERLEIQR	0.000193379	854	-3.71359	['Protein CASC1 (Cancer susceptibility candidate gene 1 protein) (Lung adenoma susceptibility 1-like protein) (Protein phosphatase 1 regulatory subunit 54)', 'Protein CASC1', 'Protein CASC1 (Fragment)']	['Q6TDU7', 'F8W8F9', 'H0YJM7']
854	7941415	ELFPIAAQV	0.000192536	855	-3.71549	['Short-chain specific acyl-CoA dehydrogenase, mitochondrial (SCAD) (EC 1.3.8.1) (Butyryl-CoA dehydrogenase)', 'Short-chain-specific acyl-CoA dehydrogenase, mitochondrial']	['P16219', 'E9PE82']
855	9173670	EFDPGATKY	0.000192369	856	-3.71586	['REST corepressor 3', 'REST corepressor 3 (Fragment)', 'REST corepressor 3 (Fragment)', 'REST corepressor 3']	['Q9P2K3', 'E9PR63', 'E9PQE5', 'E9PPC5']
857	6955100	EVPRLDHAL	0.000191693	858	-3.71739	['Phytanoyl-CoA hydroxylase-interacting protein-like']	['Q96FC7']
858	2200506	EVDQMFQFA	0.000191502	859	-3.71783	['Myosin light chain 5 (Myosin regulatory light chain 5) (Superfast myosin regulatory light chain 2) (MYLC2) (MyLC-2)']	['Q02045']
859	728770	ATEPVIAFY	0.00019115	860	-3.71862	['Adenylate kinase isoenzyme 1 (AK 1) (EC 2.7.4.3) (EC 2.7.4.6) (ATP-AMP transphosphorylase 1) (ATP:AMP phosphotransferase) (Adenylate monophosphate kinase) (Myokinase)', 'Adenylate kinase isoenzyme 1 (AK 1) (EC 2.7.4.3) (EC 2.7.4.6) (ATP-AMP transphosphorylase 1) (ATP:AMP phosphotransferase) (Adenylate monophosphate kinase) (Myokinase)']	['P00568', 'Q5T9B7']
860	313475	EGGPLGIHV	0.00019102	861	-3.71892	['Partitioning defective 3 homolog B (Amyotrophic lateral sclerosis 2 chromosomal region candidate gene 19 protein) (PAR3-beta) (Partitioning defective 3-like protein) (PAR3-L protein)', 'Partitioning defective 3 homolog B', 'Partitioning defective 3 homolog B', 'Partitioning defective 3 homolog B', 'Partitioning defective 3 homolog B']	['Q8TEW8', 'A0A087X1S9', 'A0A087WYL6', 'A0A087WZG6', 'R4GN62']
861	2246789	ELSPLPESY	0.000190902	862	-3.71919	['Fat storage-inducing transmembrane protein 2 (Fat-inducing protein 2)']	['Q8N6M3']
862	4151780	ESEFIDSQR	0.000190348	863	-3.72045	['Pre-mRNA-processing-splicing factor 8 (220 kDa U5 snRNP-specific protein) (PRP8 homolog) (Splicing factor Prp8) (p220)']	['Q6P2Q9']
863	5698065	EVDFVDINV	0.000189991	864	-3.72127	['tRNA-dihydrouridine(47) synthase [NAD(P)(+)]-like (EC 1.3.1.-) (tRNA-dihydrouridine synthase 3-like)', 'tRNA-dihydrouridine(47) synthase [NAD(P)(+)]-like (Fragment)', 'tRNA-dihydrouridine(47) synthase [NAD(P)(+)]-like (Fragment)']	['Q96G46', 'K7EQU9', 'K7ER20']
864	5708986	EVDPTQVHK	0.000189985	865	-3.72128	['Tubulin gamma-2 chain (Gamma-2-tubulin)', 'Tubulin gamma-1 chain (Gamma-1-tubulin) (Gamma-tubulin complex component 1) (GCP-1)']	['Q9NRH3', 'P23258']
865	4052739	ELFLLGQHY	0.000189946	866	-3.72137	['KIF1-binding protein', 'KIF1-binding protein']	['Q96EK5', 'A0A1B0GUA3']
866	4403328	EANRIASKY	0.000189872	867	-3.72154	['Proprotein convertase subtilisin/kexin type 5 (EC 3.4.21.-) (Proprotein convertase 5) (PC5) (Proprotein convertase 6) (PC6) (hPC6) (Subtilisin/kexin-like protease PC5)', 'Proprotein convertase subtilisin/kexin type 5']	['Q92824', 'B1AMG5']
867	6656736	EVERIQNLL	0.000189744	868	-3.72183	['Nesprin-1 (Enaptin) (KASH domain-containing protein 1) (KASH1) (Myocyte nuclear envelope protein 1) (Myne-1) (Nuclear envelope spectrin repeat protein 1) (Synaptic nuclear envelope protein 1) (Syne-1)', 'Nesprin-1', 'Nesprin-1']	['Q8NF91', 'A0A0C4DG40', 'E7ENN3']
868	1407301	EQDPQEVTY	0.000189332	869	-3.72278	['Killer cell immunoglobulin-like receptor 2DL2 (CD158 antigen-like family member B1) (MHC class I NK cell receptor) (Natural killer-associated transcript 6) (NKAT-6) (p58 natural killer cell receptor clone CL-43) (p58 NK receptor CL-43) (CD antigen CD158b1)', 'Killer cell immunoglobulin-like receptor 2DL3 (CD158 antigen-like family member B2) (KIR-023GB) (Killer inhibitory receptor cl 2-3) (MHC class I NK cell receptor) (NKAT2a) (NKAT2b) (Natural killer-associated transcript 2) (NKAT-2) (p58 natural killer cell receptor clone CL-6) (p58 NK receptor CL-6) (p58.2 MHC class-I-specific NK receptor) (CD antigen CD158b2)', 'Killer cell immunoglobulin-like receptor 2DL4 (CD158 antigen-like family member D) (G9P) (Killer cell inhibitory receptor 103AS) (KIR-103AS) (MHC class I NK cell receptor KIR103AS) (CD antigen CD158d)', 'Killer cell immunoglobulin-like receptor 3DL2 (CD158 antigen-like family member K) (MHC class I NK cell receptor) (Natural killer-associated transcript 4) (NKAT-4) (p70 natural killer cell receptor clone CL-5) (p70 NK receptor CL-5) (CD antigen CD158k)', 'Killer cell immunoglobulin-like receptor 3DL3 (CD158 antigen-like family member Z) (Killer cell inhibitory receptor 1) (CD antigen CD158z)', 'Killer cell immunoglobulin-like receptor 2DL1 (CD158 antigen-like family member A) (MHC class I NK cell receptor) (Natural killer-associated transcript 1) (NKAT-1) (p58 natural killer cell receptor clones CL-42/47.11) (p58 NK receptor CL-42/47.11) (p58.1 MHC class-I-specific NK receptor) (CD antigen CD158a)', 'Killer cell immunoglobulin-like receptor 2DL4', 'Killer cell immunoglobulin-like receptor 3DL2', 'Killer cell immunoglobulin-like receptor 2DL2', 'Killer cell immunoglobulin-like receptor 2DL2', 'Killer cell immunoglobulin-like receptor 3DL3', 'Killer cell immunoglobulin-like receptor, two Ig domains pseudogene 1', 'Killer cell immunoglobulin-like receptor 2DL4 (Fragment)', 'Killer cell immunoglobulin-like receptor 2DL1 (Killer cell immunoglobulin-like receptor two domains long cytoplasmic tail 1)', 'Killer cell immunoglobulin-like receptor 3DL3', 'Killer cell immunoglobulin-like receptor 3DL1', 'Killer cell immunoglobulin-like receptor 2DL3', 'KIR3DL1 (Killer cell immunoglobulin-like receptor 3DL1) (Natural killer cell inhibitory receptor)', 'KIR3DL1 (Killer cell immunoglobulin-like receptor 3DL1)', 'KIR3DL1 (Killer cell immunoglobulin-like receptor 3DL1)', 'Killer cell immunoglobulin-like receptor 2DL3', 'Killer cell immunoglobulin-like receptor 2DL1', 'Killer cell immunoglobulin-like receptor 3DL3 (Fragment)', 'Killer cell immunoglobulin-like receptor 2DL4', 'Killer cell immunoglobulin-like receptor 2DL4', 'Killer cell immunoglobulin-like receptor 2DL4', 'Killer cell immunoglobulin-like receptor 2DL1', 'Killer cell immunoglobulin-like receptor 2DL4', 'Killer cell immunoglobulin-like receptor 3DL2', 'Killer cell immunoglobulin-like receptor 2DL4', 'Killer cell immunoglobulin-like receptor 3DL1', 'Killer cell immunoglobulin-like receptor 3DL1', 'Killer cell immunoglobulin-like receptor 3DL2', 'Killer cell immunoglobulin-like receptor 3DL2', 'Killer cell immunoglobulin-like receptor 3DL1', 'Killer cell immunoglobulin-like receptor 3DL2', 'Killer cell immunoglobulin-like receptor 3DL2', 'Killer cell immunoglobulin-like receptor 3DL3', 'Killer cell immunoglobulin-like receptor, two Ig domains pseudogene 1', 'Killer cell immunoglobulin-like receptor 2DL1', 'Killer cell immunoglobulin-like receptor 2DL3 (Killer cell immunoglobulin-like receptor two domains long cytoplasmic tail 3)', 'Killer cell immunoglobulin-like receptor 3DL3', 'Killer cell immunoglobulin-like receptor 2DL1', 'Killer cell immunoglobulin-like receptor 3DL3 (Killer cell immunoglobulin-like receptor three domains long cytoplasmic tail 3)', 'Killer cell immunoglobulin-like receptor 3DL3', 'Killer cell immunoglobulin-like receptor 3DL3 (Killer cell immunoglobulin-like receptor three domains long cytoplasmic tail 3)', 'Killer cell immunoglobulin-like receptor 3DL3', 'Killer cell immunoglobulin-like receptor 2DL1', 'KIR2DL3 (Killer cell immunoglobulin-like receptor 2DL3) (Killer cell immunoglobulin-like receptor two domains long cytoplasmic tail 3)', 'Killer cell immunoglobulin-like receptor 2DL4 (Fragment)', 'Killer cell immunoglobulin-like receptor 3DL3 (Killer cell immunoglobulin-like receptor three domains long cytoplasmic tail 3)', 'Killer cell immunoglobulin-like receptor 3DL1', 'Killer cell immunoglobulin-like receptor 3DL2', 'Killer cell immunoglobulin-like receptor 3DL1', 'KIR2DL1 (Killer cell immunoglobulin-like receptor 2DL1) (Killer cell immunoglobulin-like receptor two domains long cytoplasmic tail 1) (Killer-cell immunoglobulin-like receptor) (Natural killer cell inhibitory receptor)', 'Killer cell immunoglobulin-like receptor 3DL2', 'Killer cell immunoglobulin-like receptor 3DL2', 'Killer cell immunoglobulin-like receptor 3DL1', 'Killer cell immunoglobulin-like receptor 3DL1', 'Killer cell immunoglobulin-like receptor 2DL4', 'Killer cell immunoglobulin-like receptor 2DL4', 'Killer cell immunoglobulin-like receptor 2DL4', 'Killer cell immunoglobulin-like receptor 3DL3 (Killer cell immunoglobulin-like receptor three domains long cytoplasmic tail 3)', 'Killer cell immunoglobulin-like receptor 2DS2', 'Killer cell immunoglobulin-like receptor 3DL3', 'Killer cell immunoglobulin-like receptor 3DL3', 'KIR3DL2 (Killer cell immunoglobulin-like receptor 3DL2) (Killer cell immunoglobulin-like receptor three domains long cytoplasmic tail 2) (Natural killer cell inhibitory receptor)', 'Killer cell immunoglobulin-like receptor 2DL1', 'Killer cell immunoglobulin-like receptor 2DL1 (Fragment)', 'Killer cell immunoglobulin-like receptor 3DL3', 'Killer cell immunoglobulin-like receptor 3DL3', 'Killer cell immunoglobulin-like receptor 3DL3', 'Killer cell immunoglobulin-like receptor 2DL4', 'Killer cell immunoglobulin-like receptor 2DL4', 'Uncharacterized protein', 'Killer cell immunoglobulin-like receptor 3DL3 (Killer cell immunoglobulin-like receptor three domains long cytoplasmic tail 3)', 'HCG2043595, isoform CRA_a (KIR2DL1) (Killer cell immunoglobulin-like receptor 2DL1)', 'Killer cell immunoglobulin-like receptor 3DL3 (Killer cell immunoglobulin-like receptor three domains long cytoplasmic tail 3)', 'Killer cell immunoglobulin-like receptor 3DL3', 'KIR2DL2 (Killer cell immunoglobulin-like receptor 2DL2) (Killer cell immunoglobulin-like receptor two domains long cytoplasmic tail 2)', 'Killer cell immunoglobulin-like receptor 3DL2', 'KIR3DL2 (Killer cell immunoglobulin-like receptor 3DL2)', 'KIR2DL4 (KIR2DL4 Killer-cell Immunoglobulin-like Receptor) (Killer cell immunoglobulin-like receptor 2DL4) (Killer cell immunoglobulin-like receptor two domains long cytoplasmic tail 4) (Killer-cell immunoglobulin-like receptor)', 'Killer cell immunoglobulin-like receptor 2DL4 (Fragment)', 'Killer cell immunoglobulin-like receptor 2DL4', 'Inhibitory NK receptor (KIR3DL2) (Killer cell immunoglobulin-like receptor 3DL2)', 'Killer cell immunoglobulin-like receptor 3DL2 (Natural killer cell inhibitory receptor)', 'Killer cell immunoglobulin-like receptor 2DL4', 'KIR3DL1 (Killer cell immunoglobulin-like receptor 3DL1) (Killer cell immunoglobulin-like receptor three domains long cytoplasmic tail 1)', 'Killer cell immunoglobulin-like receptor 3DL1', 'Killer cell immunoglobulin-like receptor 2DL4', 'KIR2DL4 Killer-cell Immunoglobulin-like Receptor (Killer cell immunoglobulin-like receptor 2DL4) (Killer cell immunoglobulin-like receptor two domains long cytoplasmic tail 4) (Killer-cell immunoglobulin-like receptor)', 'Killer cell immunoglobulin-like receptor 2DL4', 'Killer cell immunoglobulin-like receptor 3DL2', 'Killer cell immunoglobulin-like receptor 2DL4', 'KIR2DL4 (KIR2DL4 Killer-cell Immunoglobulin-like Receptor) (Killer cell immunoglobulin-like receptor 2DL4)', 'Killer cell immunoglobulin-like receptor 3DL2', 'KIR3DL2 (Killer cell immunoglobulin-like receptor three domains long cytoplasmic tail 2)', 'KIR2DL1 (Killer cell immunoglobulin-like receptor 2DL1) (Killer cell immunoglobulin-like receptor two domains long cytoplasmic tail 1) (Natural killer cell inhibitory receptor)']	['P43627', 'P43628', 'Q99706', 'P43630', 'Q8N743', 'P43626', 'E7EST5', 'A0A0G2JMS0', 'A0A0G2JML6', 'A0A0G2JPG1', 'A0A0G2JPI1', 'A0A0G2JNF4', 'A0A0G2JLZ7', 'A0A0C4ZNX3', 'A0A0G2JPB3', 'A0A0G2JNF3', 'A0A0G2JPP8', 'Q8N152', 'A0A0G2JLX2', 'E0X074', 'A0A0G2JNW9', 'A0A0G2JQ06', 'A0A0G2JQ37', 'A0A0G2JMD1', 'A0A0G2JNZ6', 'A0A0G2JPN7', 'A0A0G2JQ35', 'A0A0G2JPE3', 'A0A0G2JMI1', 'A0A0G2JPG6', 'A0A0G2JPH7', 'A0A0G2JN48', 'A0A1W2PQJ3', 'A0A0G2JLM7', 'A0A0G2JMK7', 'A0A0G2JLU7', 'A0A0G2JN45', 'A0A0G2JNR7', 'I3L0I9', 'A0A0G2JND8', 'A0A0C4ZLV8', 'A0A0B4J1R5', 'A0A1W2PRZ1', 'A0A191URH1', 'A0A0G2JNI5', 'A0A0C4ZN08', 'A0A0G2JMQ2', 'A0A0G2JQ05', 'A0A191URJ0', 'A0A1W2PQV0', 'A0A191URG8', 'A0A0G2JP89', 'A0A0G2JP67', 'A0A0G2JNM4', 'Q6H2H3', 'A0A0G2JPA6', 'A0A0G2JLZ4', 'A0A1W2PQC9', 'A0A1W2PQG9', 'A0A0G2JN69', 'A0A0G2JNI1', 'A0A0G2JQ13', 'A0A0C4ZR07', 'A0A0G2JND2', 'A0A0G2JM09', 'A0A0G2JM20', 'Q8NHK6', 'A0A0G2JPY8', 'A0A0G2JNM5', 'A0A0G2JLS9', 'A0A0G2JNJ1', 'A0A0G2JLZ2', 'A0A0G2JMV5', 'A0A0G2JNE8', 'A0A1W2PQ45', 'A0A0C4ZNX4', 'E7BWR8', 'A0A0C4ZQX3', 'A0A0G2JN57', 'Q8N742', 'A0A0G2JLX7', 'A0A120N617', 'Q86U48', 'A8MT18', 'A0A0G2JPS9', 'Q9BQU0', 'Q6H2F6', 'Q8N736', 'Q5UCD9', 'A0A0G2JN47', 'A0A0G2JLN0', 'A0A0C4ZNX8', 'A0A0G2JLM4', 'A0A0U1WNF5', 'A0A0G2JMQ9', 'K7QUT1', 'A0A1W2PPV3', 'A0A0U5GHD6', 'Q6H2H2']
869	6472581	ENAFINIKY	0.000189111	870	-3.72328	['Parkin coregulated gene protein (Molecular chaperone/chaperonin-binding protein) (PARK2 coregulated gene protein)', 'Parkin coregulated gene protein']	['Q96M98', 'A0A087WXG4']
871	1137552	EHGPLTAQY	0.000188664	872	-3.72431	['Solute carrier family 35 member D3 (Fringe connection-like protein 1)']	['Q5M8T2']
872	6459799	EFDRLSFDM	0.000187677	873	-3.72659	['tRNA (cytosine(38)-C(5))-methyltransferase (EC 2.1.1.204) (DNA (cytosine-5)-methyltransferase-like protein 2) (Dnmt2) (DNA methyltransferase homolog HsaIIP) (DNA MTase homolog HsaIIP) (M.HsaIIP) (PuMet)', 'tRNA (cytosine(38)-C(5))-methyltransferase (Fragment)', 'tRNA (cytosine(38)-C(5))-methyltransferase (Fragment)']	['O14717', 'H0Y2T8', 'A0A0B4J214']
873	8686561	EGEWNGVMY	0.000187488	874	-3.72703	['Oxysterol-binding protein-related protein 9 (ORP-9) (OSBP-related protein 9)', 'Oxysterol-binding protein-related protein 9 (Fragment)']	['Q96SU4', 'A0A096LPC8']
874	2737743	EMCCMNHAF	0.000187015	875	-3.72812	['Serine/threonine-protein kinase Nek11 (EC 2.7.11.1) (Never in mitosis A-related kinase 11) (NimA-related protein kinase 11)', 'Serine/threonine-protein kinase Nek11 (Fragment)']	['Q8NG66', 'A0A075B7B3']
875	3448419	EVAPLKEAV	0.000186501	876	-3.72932	['Kelch-like protein 24 (Kainate receptor-interacting protein for GluR6) (KRIP6) (Protein DRE1)']	['Q6TFL4']
877	883019	ELFPNGLDY	0.000185889	878	-3.73075	['Cyclin-dependent kinase-like 2 (EC 2.7.11.22) (Protein kinase p56 KKIAMRE) (Serine/threonine-protein kinase KKIAMRE)', 'Cyclin-dependent kinase-like 2']	['Q92772', 'J3KNE8']
878	8726501	EGQPITFAV	0.000185518	879	-3.73161	['CNK3/IPCEF1 fusion protein', 'Interactor protein for cytohesin exchange factors 1 (Phosphoinositide-binding protein PIP3-E)', 'Interactor protein for cytohesin exchange factors 1']	['G9CGD6', 'Q8WWN9', 'A0A2Q2T6B6']
879	3929854	ELERLKAEL	0.00018527	880	-3.7322	['Transmembrane channel-like protein 1 (Transmembrane cochlear-expressed protein 1)']	['Q8TDI8']
881	6868745	ESARIPDEY	0.000184645	882	-3.73366	['Zinc finger SWIM domain-containing protein 7 (SWIM domain-containing and Srs2-interacting protein 1 homolog) (SWIM-type zinc finger domain-containing protein 7)', 'Zinc finger SWIM domain-containing protein 7']	['Q19AV6', 'J3QRT4']
882	4954688	EVERLMQRM	0.000184642	883	-3.73367	['Rho GTPase-activating protein 42 (Rho GTPase-activating protein 10-like) (Rho-type GTPase-activating protein 42)', 'Rho GTPase-activating protein 42 (Fragment)', 'Rho GTPase-activating protein 42']	['A6NI28', 'H0YDU1', 'E9PJK4']
883	180070	EVGFIVGHY	0.000184595	884	-3.73378	['Gap junction alpha-8 protein (Connexin-50) (Cx50) (Lens fiber protein MP70)']	['P48165']
885	5376546	ESFPIDILL	0.00018315	886	-3.73719	['Rap guanine nucleotide exchange factor-like 1']	['F5H2D5']
886	4498240	ETEPMVLLL	0.000183115	887	-3.73728	['Cilia- and flagella-associated protein 54', 'Cilia- and flagella-associated protein 54 (Fragment)']	['Q96N23', 'A0A1B0GU80']
887	4753571	EMEWFNNYK	0.000182558	888	-3.7386	['DNA replication complex GINS protein PSF1 (GINS complex subunit 1)']	['Q14691']
888	3448790	ALERMGVTY	0.000182484	889	-3.73878	['Sarcosine dehydrogenase, mitochondrial (SarDH) (EC 1.5.8.3) (BPR-2)', 'Sarcosine dehydrogenase, mitochondrial']	['Q9UL12', 'Q5SYV2']
889	7420467	EQQRLAAGY	0.000182355	890	-3.73908	['WD repeat-containing protein 90', 'HCG1985539, isoform CRA_e (WD repeat-containing protein 90)', 'WD repeat-containing protein 90']	['Q96KV7', 'G3V201', 'F8VUX9']
890	1772876	ESDLLEYDY	0.000182152	891	-3.73957	['Mitogen-activated protein kinase kinase kinase 5 (EC 2.7.11.25) (Apoptosis signal-regulating kinase 1) (ASK-1) (MAPK/ERK kinase kinase 5) (MEK kinase 5) (MEKK 5)']	['Q99683']
891	3005108	EMDFLADLM	0.000182096	892	-3.7397	['116 kDa U5 small nuclear ribonucleoprotein component (Elongation factor Tu GTP-binding domain-containing protein 2) (SNU114 homolog) (hSNU114) (U5 snRNP-specific protein, 116 kDa) (U5-116 kDa)', '116 kDa U5 small nuclear ribonucleoprotein component (Fragment)']	['Q15029', 'K7EIT3']
892	5696938	ELSPMQKKY	0.000181626	893	-3.74082	['Chromodomain-helicase-DNA-binding protein 3 (CHD-3) (EC 3.6.4.12) (ATP-dependent helicase CHD3) (Mi-2 autoantigen 240 kDa protein) (Mi2-alpha) (Zinc finger helicase) (hZFH)', 'Chromodomain-helicase-DNA-binding protein 4 (CHD-4) (EC 3.6.4.12) (ATP-dependent helicase CHD4) (Mi-2 autoantigen 218 kDa protein) (Mi2-beta)', 'Chromodomain-helicase-DNA-binding protein 4', 'Chromodomain-helicase-DNA-binding protein 4', 'Chromodomain-helicase-DNA-binding protein 4', 'Chromodomain-helicase-DNA-binding protein 4', 'Chromodomain-helicase-DNA-binding protein 4', 'Chromodomain-helicase-DNA-binding protein 4 (Fragment)', 'Chromodomain-helicase-DNA-binding protein 4 (Fragment)', 'Chromodomain-helicase-DNA-binding protein 4', 'Chromodomain-helicase-DNA-binding protein 4', 'Chromodomain-helicase-DNA-binding protein 4 (Fragment)', 'Chromodomain-helicase-DNA-binding protein 4', 'Chromodomain-helicase-DNA-binding protein 4 (Fragment)', 'Chromodomain-helicase-DNA-binding protein 4 (Fragment)', 'Chromodomain-helicase-DNA-binding protein 4 (Fragment)', 'Chromodomain-helicase-DNA-binding protein 4', 'Chromodomain-helicase-DNA-binding protein 4', 'Chromodomain-helicase-DNA-binding protein 4', 'Chromodomain-helicase-DNA-binding protein 4']	['Q12873', 'Q14839', 'A0A2R8Y685', 'A0A2R8YFK9', 'A0A2R8Y5J0', 'A0A2R8Y521', 'A0A0C4DGG9', 'A0A2R8Y8C1', 'A0A2R8Y4X2', 'A0A2U3TZM0', 'A0A2R8Y8B3', 'A0A2R8YD40', 'A0A2R8Y212', 'A0A2R8Y425', 'A0A2R8YDW2', 'A0A2R8YDJ9', 'A0A2R8YER1', 'A0A2R8YFD8', 'A0A2R8Y5Z7', 'F5GWX5']
893	3527993	EVDPASNTY	0.000181529	894	-3.74105	['Melanoma-associated antigen 4 (Cancer/testis antigen 1.4) (CT1.4) (MAGE-4 antigen) (MAGE-41 antigen) (MAGE-X2 antigen)', 'Melanoma-associated antigen 4 (Fragment)', 'Melanoma-associated antigen 4 (Fragment)', 'Melanoma-associated antigen 4 (Fragment)']	['P43358', 'C9JK50', 'C9JIR1', 'C9J9C2']
894	5799587	KVEWIQQQV	0.000181523	895	-3.74107	['Proprotein convertase subtilisin/kexin type 5 (EC 3.4.21.-) (Proprotein convertase 5) (PC5) (Proprotein convertase 6) (PC6) (hPC6) (Subtilisin/kexin-like protease PC5)', 'Proprotein convertase subtilisin/kexin type 5']	['Q92824', 'B1AMG5']
897	3398188	ESAQIHYTY	0.000179974	898	-3.74479	['GATOR complex protein DEPDC5 (DEP domain-containing protein 5)', 'GATOR complex protein DEPDC5 (Fragment)', 'GATOR complex protein DEPDC5', 'GATOR complex protein DEPDC5', 'GATOR complex protein DEPDC5', 'GATOR complex protein DEPDC5', 'GATOR complex protein DEPDC5', 'GATOR complex protein DEPDC5 (Fragment)', 'GATOR complex protein DEPDC5', 'GATOR complex protein DEPDC5', 'GATOR complex protein DEPDC5']	['O75140', 'H7C1T0', 'A0A2R8Y5T1', 'A0A2R8Y7U0', 'A0A2R8YEW8', 'A0A2R8Y6V4', 'A0A2R8Y842', 'A0A2R8Y5K9', 'H0Y770', 'A0A2R8Y721', 'A0A2R8Y6H3']
898	2128886	EVDSLLSRY	0.000179392	899	-3.7462	['Zinc finger FYVE domain-containing protein 26 (FYVE domain-containing centrosomal protein) (FYVE-CENT) (Spastizin)', 'Zinc finger FYVE domain-containing protein 26']	['Q68DK2', 'G3V2D8']
899	2501507	EQQPLSLQK	0.000178716	900	-3.74784	['Kinase suppressor of Ras 2 (hKSR2) (EC 2.7.11.1)']	['Q6VAB6']
900	4308489	ESDIIPEDY	0.000178084	901	-3.74938	['Src kinase-associated phosphoprotein 2 (Pyk2/RAFTK-associated protein) (Retinoic acid-induced protein 70) (SKAP55 homolog) (SKAP-55HOM) (SKAP-HOM) (Src family-associated phosphoprotein 2) (Src kinase-associated phosphoprotein 55-related protein) (Src-associated adapter protein with PH and SH3 domains)']	['O75563']
901	1277605	ELERLKSEV	0.000177518	902	-3.75076	['TGF-beta-activated kinase 1 and MAP3K7-binding protein 3 (Mitogen-activated protein kinase kinase kinase 7-interacting protein 3) (NF-kappa-B-activating protein 1) (TAK1-binding protein 3) (TAB-3) (TGF-beta-activated kinase 1-binding protein 3)', 'TAK1-binding protein 3, isoform CRA_c (TGF-beta-activated kinase 1 and MAP3K7-binding protein 3)']	['Q8N5C8', 'F6SS63']
902	4981786	ELERLQAAL	0.000177357	903	-3.75115	['Centrosome-associated protein CEP250 (250 kDa centrosomal protein) (Cep250) (Centrosomal Nek2-associated protein 1) (C-Nap1) (Centrosomal protein 2)', 'Centrosome-associated protein CEP250 (Fragment)']	['Q9BV73', 'H7C0P0']
903	1640999	EAERHTPFY	0.000176771	904	-3.75259	['YEATS domain-containing protein 2']	['Q9ULM3']
904	6390199	ELEQLTQQL	0.000176659	905	-3.75287	['Zyxin (Zyxin-2)', 'Zyxin (Fragment)', 'Zyxin (Fragment)']	['Q15942', 'H0Y2Y8', 'C9JJK5']
905	4069882	ETEQIGQEM	0.000176568	906	-3.75309	['Vesicle transport through interaction with t-SNAREs homolog 1A (Vesicle transport v-SNARE protein Vti1-like 2) (Vti1-rp2)']	['Q96AJ9']
906	3270680	EVDCLVLQL	0.000176457	907	-3.75336	['MIF4G domain-containing protein (SLBP-interacting protein 1) (hSLIP1)', 'MIF4G domain-containing protein (Fragment)', 'MIF4G domain-containing protein (Fragment)', 'MIF4G domain-containing protein', 'MIF4G domain containing isoform 4 (MIF4G domain-containing protein)']	['A9UHW6', 'J3QRZ6', 'J3QKW3', 'J3QLJ5', 'J3KSB8']
907	5250603	EVDRNLIQY	0.000176429	908	-3.75343	['FRAS1-related extracellular matrix protein 2 (ECM3 homolog)']	['Q5SZK8']
908	5888325	ELDPPGARF	0.000176163	909	-3.75408	['Puratrophin-1 (Pleckstrin homology domain-containing family G member 4) (PH domain-containing family G member 4) (Purkinje cell atrophy-associated protein 1)']	['Q58EX7']
909	8151720	ETTPLKESY	0.000176127	910	-3.75417	['Transcriptional protein SWT1']	['Q5T5J6']
910	6700730	ETFFLPVFF	0.000176114	911	-3.75421	['Olfactory receptor 2AT4 (Olfactory receptor OR11-265)']	['A6NND4']
911	2270560	ETEPLDPSI	0.000175915	912	-3.7547	['Condensin-2 complex subunit D3 (Non-SMC condensin II complex subunit D3) (hCAP-D3)', 'Condensin-2 complex subunit D3 (KIAA0056 protein, isoform CRA_b)', 'Condensin-2 complex subunit D3', 'Condensin-2 complex subunit D3 (Fragment)', 'Condensin-2 complex subunit D3']	['P42695', 'G3V1A9', 'E9PKK4', 'E9PR72', 'E9PL95']
912	400085	EQAFLVALY	0.000175813	913	-3.75495	['AT-rich interactive domain-containing protein 5B (ARID domain-containing protein 5B) (MRF1-like protein) (Modulator recognition factor 2) (MRF-2)']	['Q14865']
913	7808935	EIEPIFGIL	0.000175808	914	-3.75496	['Dedicator of cytokinesis protein 6']	['Q96HP0']
914	1892473	EIDRLESSK	0.000175592	915	-3.7555	['Cingulin-like protein 1 (Junction-associated coiled-coil protein) (Paracingulin)']	['Q0VF96']
916	6301126	EMHCIDLQK	0.000175323	917	-3.75616	['Reversion-inducing cysteine-rich protein with Kazal motifs (hRECK) (Suppressor of tumorigenicity 15 protein)']	['O95980']
917	1827380	EGAPLAGSY	0.000175295	918	-3.75623	['La-related protein 1B (La ribonucleoprotein domain family member 1B) (La ribonucleoprotein domain family member 2) (La-related protein 2)']	['Q659C4']
918	3796608	ELHPLKAQL	0.000175059	919	-3.75682	['Golgin subfamily B member 1 (372 kDa Golgi complex-associated protein) (GCP372) (Giantin) (Macrogolgin)']	['Q14789']
919	3573757	EIERLSSEL	0.000174884	920	-3.75725	['Coiled-coil domain-containing protein 18 (Sarcoma antigen NY-SAR-24)', 'Coiled-coil domain-containing protein 18', 'Coiled-coil domain-containing protein 18 (Fragment)']	['Q5T9S5', 'E9PFB9', 'J3KP97']
920	6918371	ELETMQNEY	0.000174731	921	-3.75763	['Protein FAM81B', 'Protein FAM81B (Fragment)']	['Q96LP2', 'H0Y8I8']
921	1530648	EAPVLDVRY	0.000174495	922	-3.75822	['REST corepressor 1 (Protein CoREST)']	['Q9UKL0']
922	5552454	EIDSIHQLV	0.00017448	923	-3.75825	['Syntaxin-18 (Cell growth-inhibiting gene 9 protein)', 'Syntaxin-18']	['Q9P2W9', 'D6RF48']
923	1247603	QVDFLNWEV	0.000174418	924	-3.75841	['U3 small nucleolar ribonucleoprotein protein IMP3 (U3 snoRNP protein IMP3) (BRMS2)']	['Q9NV31']
924	5978388	ELETLTTNY	0.000173728	925	-3.76013	['Dystrophin', 'Dystrophin', 'Dystrophin', 'Dystrophin', 'Dystrophin']	['P11532', 'A0A075B6G3', 'A0A087WV90', 'E9PDN5', 'A0A087WTU7']
926	972051	EQDPQEVMY	0.000172706	927	-3.76269	['Killer cell immunoglobulin-like receptor 3DL2', '3DL2 (Killer cell immunoglobulin-like receptor three domains long cytoplasmic tail 2)', 'Killer cell immunoglobulin-like receptor 3DL2', 'Killer cell immunoglobulin-like receptor 3DL2', 'Killer cell immunoglobulin-like receptor 3DL2', 'Killer cell immunoglobulin-like receptor 3DL2', 'KIR3DL2 protein (Killer cell immunoglobulin-like receptor 3DL2) (Killer cell immunoglobulin-like receptor three domains long cytoplasmic tail 2)', 'Killer cell immunoglobulin-like receptor 3DL2', 'KIR3DL2 (Killer cell immunoglobulin-like receptor 3DL2)', 'Killer cell immunoglobulin-like receptor 3DL2']	['A0A0G2JNN5', 'A0A0G2JP93', 'A0A1W2PP69', 'A0A0G2JM59', 'A0A0G2JMA3', 'A0A0G2JMW7', 'A0A191URK3', 'A0A0G2JLP2', 'A0A0G2JPQ5', 'A0A0G2JM36']
927	4274456	ELWFINSDF	0.000172501	928	-3.76321	['UDP-glucuronosyltransferase 3A2 (UDPGT 3A2) (EC 2.4.1.17)']	['Q3SY77']
928	186866	ELERLEQER	0.000172447	929	-3.76334	['Solute carrier family 12 member 1 (Bumetanide-sensitive sodium-(potassium)-chloride cotransporter 2) (Kidney-specific Na-K-Cl symporter)', 'Solute carrier family 12 member 1']	['Q13621', 'A0A2R8Y6V7']
930	3650825	EQDVLHSRV	0.000172391	931	-3.76349	['Guanine nucleotide-binding protein G(t) subunit alpha-3 (Gustducin alpha-3 chain)']	['A8MTJ3']
931	842431	EIIPLYLIY	0.000172097	932	-3.76423	['Alpha-protein kinase 3 (EC 2.7.11.-) (Muscle alpha-protein kinase)']	['Q96L96']
932	3989652	EVQRLTSAF	0.000171452	933	-3.76586	['Protein kintoun (Dynein assembly factor 2, axonemal)']	['Q9NVR5']
933	6557638	ELIPLTARM	0.000171265	934	-3.76633	['Ral GTPase-activating protein subunit alpha-2 (250 kDa substrate of Akt) (AS250) (p220)', 'Ral GTPase-activating protein subunit alpha-2 (Fragment)']	['Q2PPJ7', 'H7C1F9']
934	5648553	ETAFILTGY	0.000171086	935	-3.76679	['Dopamine beta-hydroxylase (EC 1.14.17.1) (Dopamine beta-monooxygenase) [Cleaved into: Soluble dopamine beta-hydroxylase]']	['P09172']
935	1283675	ELGPIVQFV	0.000170986	936	-3.76704	['Metaxin-2 (Mitochondrial outer membrane import complex protein 2)', 'Metaxin-2', 'Metaxin-2 (Fragment)']	['O75431', 'C9JNK6', 'C9JAZ1']
936	3133442	EVERILYFM	0.000170797	937	-3.76752	['Lysine-specific histone demethylase 1B (EC 1.-.-.-) (Flavin-containing amine oxidase domain-containing protein 1) (Lysine-specific histone demethylase 2)', 'Lysine-specific histone demethylase 1B']	['Q8NB78', 'H0Y6H0']
937	5582297	EGTPLNHFR	0.000170565	938	-3.76811	['Enhancer of mRNA-decapping protein 4 (Autoantigen Ge-1) (Autoantigen RCD-8) (Human enhancer of decapping large subunit) (Hedls)']	['Q6P2E9']
938	3021146	ETDPNNTQM	0.000170524	939	-3.76821	['Ral GTPase-activating protein subunit beta (p170)', 'Ral GTPase-activating protein subunit beta (Fragment)', 'Ral GTPase-activating protein subunit beta (Fragment)']	['Q86X10', 'A2A2F0', 'A0A0J9YW54']
939	489189	EGRRLDFDY	0.000170509	940	-3.76825	['Endophilin-A2 (EEN fusion partner of MLL) (Endophilin-2) (Extra eleven-nineteen leukemia fusion gene protein) (EEN) (SH3 domain protein 2B) (SH3 domain-containing GRB2-like protein 1)', 'Endophilin-A1 (EEN-B1) (Endophilin-1) (SH3 domain protein 2A) (SH3 domain-containing GRB2-like protein 2)', 'Endophilin-A2 (Fragment)']	['Q99961', 'Q99962', 'M0R0I3']
940	1005742	EVETLTSHW	0.000170348	941	-3.76866	['Proton-coupled folate transporter (G21) (Heme carrier protein 1) (PCFT/HCP1) (Solute carrier family 46 member 1)', 'Proton-coupled folate transporter (Fragment)', 'Proton-coupled folate transporter (Fragment)']	['Q96NT5', 'J3QRF7', 'J3KTE6']
941	8386063	HLDPITQEW	0.000169858	942	-3.76991	['Oxysterol-binding protein-related protein 5 (ORP-5) (OSBP-related protein 5) (Oxysterol-binding protein homolog 1)', 'Oxysterol-binding protein-related protein 5', 'Oxysterol-binding protein (Fragment)']	['Q9H0X9', 'E9PNH0', 'H0YCD7']
942	4691956	EQEQLNVEK	0.000169785	943	-3.7701	['Thyroid receptor-interacting protein 11 (TR-interacting protein 11) (TRIP-11) (Clonal evolution-related gene on chromosome 14 protein) (Golgi-associated microtubule-binding protein 210) (GMAP-210) (Trip230)', 'Thyroid receptor-interacting protein 11 (Fragment)']	['Q15643', 'H0YJ97']
943	6067734	ELEQLNAEL	0.000169633	944	-3.77049	['Reticulophagy regulator 2', 'Reticulophagy regulator 2 (Fragment)']	['Q8NC44', 'H7C3D5']
944	129197	EAQWLSDSY	0.000169362	945	-3.77118	['Polycystic kidney disease protein 1-like 1 (PC1-like 1 protein) (Polycystin-1L1)']	['Q8TDX9']
945	8865327	ELPPLNNYL	0.000169076	946	-3.77192	['Glycoprotein endo-alpha-1,2-mannosidase (Endo-alpha mannosidase) (Endomannosidase) (hEndo) (EC 3.2.1.130) (Mandaselin)', 'Glycoprotein endo-alpha-1,2-mannosidase']	['Q5SRI9', 'X6R7A2']
946	9271272	EGDVVGITY	0.000169039	947	-3.77201	['SPRY domain-containing protein 7 (Chronic lymphocytic leukemia deletion region gene 6 protein) (CLL deletion region gene 6 protein)']	['Q5W111']
947	114181	EANPMPTFK	0.000168789	948	-3.77266	['1-phosphatidylinositol 4,5-bisphosphate phosphodiesterase gamma-1 (EC 3.1.4.11) (PLC-148) (Phosphoinositide phospholipase C-gamma-1) (Phospholipase C-II) (PLC-II) (Phospholipase C-gamma-1) (PLC-gamma-1)']	['P19174']
948	1582354	ELERLSNLV	0.000168478	949	-3.77346	['Mediator of RNA polymerase II transcription subunit 27 (Cofactor required for Sp1 transcriptional activation subunit 8) (CRSP complex subunit 8) (Mediator complex subunit 27) (P37 TRAP/SMCC/PC2 subunit) (Transcriptional coactivator CRSP34)']	['Q6P2C8']
949	8785950	ENGPLEWSY	0.000168392	950	-3.77368	['Inhibitor of nuclear factor kappa-B kinase subunit epsilon (I-kappa-B kinase epsilon) (IKK-E) (IKK-epsilon) (IkBKE) (EC 2.7.11.10) (Inducible I kappa-B kinase) (IKK-i)', 'Inhibitor of nuclear factor kappa-B kinase subunit epsilon']	['Q14164', 'A0A075B7B4']
950	4592777	EQKPLQQLW	0.000168069	951	-3.77451	['RING finger protein 215', 'RING finger protein 215 (Fragment)']	['Q9Y6U7', 'H0Y2L4']
951	6722956	EANWMTLDK	0.000167858	952	-3.77506	['Glycine N-methyltransferase (EC 2.1.1.20)']	['Q14749']
952	929255	EQGWVPATY	0.000167637	953	-3.77563	['SH3 and PX domain-containing protein 2A (Adapter protein TKS5) (Five SH3 domain-containing protein) (SH3 multiple domains protein 1) (Tyrosine kinase substrate with five SH3 domains)', 'SH3 and PX domain-containing protein 2A (Fragment)']	['Q5TCZ1', 'H0Y507']
954	293530	ERGPLEHLY	0.000167469	955	-3.77606	['Insulin-like growth factor-binding protein 2 (IBP-2) (IGF-binding protein 2) (IGFBP-2)', 'Insulin-like growth factor-binding protein 2']	['P18065', 'C9JMY1']
955	6067719	ASDPLTPEF	0.000167285	956	-3.77654	['Nuclear receptor subfamily 4 group A member 1 (Early response protein NAK1) (Nuclear hormone receptor NUR/77) (Nur77) (Orphan nuclear receptor HMR) (Orphan nuclear receptor TR3) (ST-59) (Testicular receptor 3)', 'Nuclear receptor subfamily 4 group A member 1 (Fragment)', 'Nuclear receptor subfamily 4 group A member 1 (Fragment)', 'Nuclear receptor subfamily 4 group A member 1 (Fragment)', 'Nuclear receptor subfamily 4 group A member 1']	['P22736', 'H3BT85', 'F8VVX9', 'H3BSB9', 'F5GXF0']
956	5314118	ELDRLASLL	0.00016698	957	-3.77733	['Aryl hydrocarbon receptor (Ah receptor) (AhR) (Class E basic helix-loop-helix protein 76) (bHLHe76)', 'Aryl hydrocarbon receptor', 'Uncharacterized protein (Fragment)']	['P35869', 'A0A2R8Y7G1', 'A0A1B0GVI7']
957	3844207	ELDPEAHTY	0.000166681	958	-3.77811	['Melanoma-associated antigen E1 (Alpha-dystrobrevin-associated MAGE Protein) (DAMAGE) (Hepatocellular carcinoma-associated protein 1) (MAGE-E1 antigen)']	['Q9HCI5']
958	6152673	EQETLVLFY	0.000166393	959	-3.77886	['E3 ubiquitin-protein ligase Mdm2 (EC 2.3.2.27)']	['J3KN53']
959	4809646	EIHRLNLLL	0.000166207	960	-3.77935	['Vacuolar protein sorting-associated protein 13D']	['Q5THJ4']
960	3000503	LVEWLDVKY	0.0001662	961	-3.77937	['Androglobin (Calpain-7-like protein)', 'Androglobin (Fragment)']	['Q8N7X0', 'H0YBE5']
961	1336240	ESNFPNQEY	0.000166071	962	-3.77971	['Carbonic anhydrase 6 (EC 4.2.1.1) (Carbonate dehydratase VI) (Carbonic anhydrase VI) (CA-VI) (Salivary carbonic anhydrase) (Secreted carbonic anhydrase)']	['P23280']
962	7889677	ELEWLVPEH	0.000165418	963	-3.78142	['Run domain Beclin-1-interacting and cysteine-rich domain-containing protein (Rubicon) (Beclin-1 associated RUN domain containing protein) (Baron)', 'Run domain Beclin-1-interacting and cysteine-rich domain-containing protein (Fragment)', 'Run domain Beclin-1-interacting and cysteine-rich domain-containing protein (Fragment)']	['Q92622', 'H7C357', 'H0Y6E6']
963	2361132	ETGVVFLFY	0.000165157	964	-3.7821	['Sialidase-1 (EC 3.2.1.18) (Acetylneuraminyl hydrolase) (G9 sialidase) (Lysosomal sialidase) (N-acetyl-alpha-neuraminidase 1)', 'Sialidase-1']	['Q99519', 'E9PIF4']
964	7563687	EQFPVPLGY	0.000165018	965	-3.78247	['Dynein heavy chain 10, axonemal (Axonemal beta dynein heavy chain 10) (Ciliary dynein heavy chain 10)', 'Dynein heavy chain 10, axonemal', 'Dynein heavy chain 10, axonemal (Fragment)']	['Q8IVF4', 'A0A1C7CYW8', 'A0A0J9YY17']
965	1514028	ETLPLHLYV	0.000164892	966	-3.7828	['Plexin-B2 (MM1)']	['O15031']
966	224651	ETDRILVEK	0.00016486	967	-3.78289	['ER membrane protein complex subunit 4 (Cell proliferation-inducing gene 17 protein) (Transmembrane protein 85)', 'ER membrane protein complex subunit 4', 'ER membrane protein complex subunit 4', 'ER membrane protein complex subunit 4', 'ER membrane protein complex subunit 4 (Fragment)', 'ER membrane protein complex subunit 4']	['Q5J8M3', 'H0YNK8', 'H0YK61', 'S4R329', 'H0YLP8', 'H0YNK0']
967	2224558	EVQWIPALL	0.000164411	968	-3.78407	['Probable ATP-dependent RNA helicase DHX37 (EC 3.6.4.13) (DEAH box protein 37)', 'Probable ATP-dependent RNA helicase DHX37']	['Q8IY37', 'F5H3Y4']
968	739816	ELDRLLQEL	0.000164158	969	-3.78474	['Transforming growth factor beta-1-induced transcript 1 protein (Androgen receptor coactivator 55 kDa protein) (Androgen receptor-associated protein of 55 kDa) (Hydrogen peroxide-inducible clone 5 protein) (Hic-5)', 'Transforming growth factor beta-1-induced transcript 1 protein (Fragment)', 'Transforming growth factor beta-1-induced transcript 1 protein (Fragment)', 'Transforming growth factor beta-1-induced transcript 1 protein', 'Transforming growth factor beta-1-induced transcript 1 protein (Fragment)']	['O43294', 'H3BS04', 'H3BQC4', 'H3BN49', 'H3BSN4']
969	487682	KVEQLQQEY	0.000163886	970	-3.78546	['E3 ubiquitin/ISG15 ligase TRIM25 (EC 6.3.2.n3) (Estrogen-responsive finger protein) (RING finger protein 147) (RING-type E3 ubiquitin transferase) (EC 2.3.2.27) (RING-type E3 ubiquitin transferase TRIM25) (Tripartite motif-containing protein 25) (Ubiquitin/ISG15-conjugating enzyme TRIM25) (Zinc finger protein 147)']	['Q14258']
970	7973170	EFDRLPLWR	0.00016377	971	-3.78577	['Actin-binding LIM protein 1 (abLIM-1) (Actin-binding LIM protein family member 1) (Actin-binding double zinc finger protein) (LIMAB1) (Limatin)', 'Actin-binding LIM protein 1', 'Actin-binding LIM protein 1', 'Actin-binding LIM protein 1']	['O14639', 'A0A0A0MRL6', 'F8W8M4', 'J3QSX6']
972	2281795	EVEQVNSFL	0.000163192	973	-3.7873	['Highly divergent homeobox']	['Q7Z353']
973	2038663	EFVPINLHL	0.000162992	974	-3.78783	['Type II inositol 3,4-bisphosphate 4-phosphatase (EC 3.1.3.66) (Inositol polyphosphate 4-phosphatase type II)', 'Type II inositol 3,4-bisphosphate 4-phosphatase (Fragment)', 'Type II inositol 3,4-bisphosphate 4-phosphatase', 'Type II inositol 3,4-bisphosphate 4-phosphatase (Fragment)', 'Type II inositol 3,4-bisphosphate 4-phosphatase', 'Type II inositol 3,4-bisphosphate 4-phosphatase (Fragment)']	['O15327', 'D6RJC3', 'E7EQN9', 'E9PCZ3', 'E9PG59', 'E9PHC0']
974	6833377	EQEFLANAK	0.000162971	975	-3.78789	['Ribosome biogenesis protein TSR3 homolog']	['Q9UJK0']
975	1002203	EMEWMSLVM	0.000162939	976	-3.78797	['Calpain-13 (EC 3.4.22.-) (Calcium-activated neutral proteinase 13) (CANP 13)']	['Q6MZZ7']
976	4053744	EIMPLQSAH	0.000162713	977	-3.78858	['Protein FAM13A']	['D6RD35']
977	3917037	EVESLHLRF	0.000161821	978	-3.79097	['DnaJ homolog subfamily C member 13 (Required for receptor-mediated endocytosis 8) (RME-8)']	['O75165']
978	2826508	EPDFVHVWF	0.000161499	979	-3.79183	['Long-chain fatty acid transport protein 6 (FATP-6) (Fatty acid transport protein 6) (Fatty-acid-coenzyme A ligase, very long-chain 2) (Solute carrier family 27 member 6) (Very long-chain acyl-CoA synthetase homolog 1) (VLCSH1) (hVLCS-H1)']	['Q9Y2P4']
979	6146219	EVERLNTPR	0.000160901	980	-3.79344	['Protocadherin Fat 4 (hFat4) (Cadherin family member 14) (FAT tumor suppressor homolog 4) (Fat-like cadherin protein FAT-J)']	['Q6V0I7']
980	707419	ELEPLELEG	0.000160833	981	-3.79363	['Proline-rich protein 7 (Synaptic proline-rich membrane protein)', 'Proline-rich protein 7 (Fragment)']	['Q8TB68', 'D6RFJ4']
981	874206	EVLFIDIFH	0.000160548	982	-3.7944	['Importin-11 (Imp11) (Ran-binding protein 11) (RanBP11)', 'Importin-11']	['Q9UI26', 'F8WDV0']
982	5149737	EIIPMSIRK	0.000160026	983	-3.79581	['Malectin', 'Malectin (Fragment)', 'Malectin (Fragment)']	['Q14165', 'F5H1S8', 'H0YG07']
983	6825374	EQEPLQTGL	0.000159986	984	-3.79592	['Tyrosine-protein phosphatase non-receptor type 18 (EC 3.1.3.48) (Brain-derived phosphatase)']	['Q99952']
984	5620854	EIEPLFASI	0.00015982	985	-3.79637	['Dedicator of cytokinesis protein 8', 'Dedicator of cytokinesis protein 8']	['Q8NF50', 'E9PDJ4']
985	4418487	EQDRLLQDV	0.000159705	986	-3.79668	['ATP-binding cassette sub-family A member 7 (ABCA-SSN) (Autoantigen SS-N) (Macrophage ABC transporter)']	['Q8IZY2']
986	4742665	EIEPVSAVW	0.000159362	987	-3.79762	['Zinc finger protein 42 homolog (Zfp-42) (Reduced expression protein 1) (REX-1) (hREX-1) (Zinc finger protein 754)']	['Q96MM3']
987	397205	EQDFIDLTR	0.000159191	988	-3.79808	['SUMO-interacting motif-containing protein 1']	['Q8NDZ2']
988	4951162	NIDPITMAY	0.000158734	989	-3.79933	['ERBB receptor feedback inhibitor 1 (Mitogen-inducible gene 6 protein) (MIG-6)', 'ERBB receptor feedback inhibitor 1']	['Q9UJM3', 'K7EJB4']
989	3199324	EVEPVSRQK	0.000158724	990	-3.79936	['Probable ergosterol biosynthetic protein 28']	['Q9UKR5']
990	3053540	EFEPVFSLF	0.000158598	991	-3.7997	['Elongator complex protein 2 (ELP2) (SHINC-2) (STAT3-interacting protein 1) (StIP1)']	['Q6IA86']
991	1875680	EIAQVGAKY	0.000158583	992	-3.79974	['Transmembrane protein 25', 'Transmembrane protein 25 (Fragment)', 'Transmembrane protein 25', 'Transmembrane protein 25 (Fragment)']	['Q86YD3', 'E9PIR4', 'E9PKP3', 'H0YD63']
992	1163742	EIDRLNEQA	0.000158509	993	-3.79995	['Protein SET (HLA-DR-associated protein II) (Inhibitor of granzyme A-activated DNase) (IGAAD) (PHAPII) (Phosphatase 2A inhibitor I2PP2A) (I-2PP2A) (Template-activating factor I) (TAF-I)', 'Protein SET']	['Q01105', 'A0A0C4DFV9']
993	7227699	EVLPLTLEL	0.00015849	994	-3.8	['Eukaryotic translation initiation factor 4 gamma 3 (eIF-4-gamma 3) (eIF-4G 3) (eIF4G 3) (eIF-4-gamma II) (eIF4GII)', 'Eukaryotic translation initiation factor 4 gamma 3', 'Eukaryotic translation initiation factor 4 gamma 3']	['O43432', 'A0A0A0MSA7', 'A0A0U1RQK7']
994	4556492	EAAFMYVFY	0.000158333	995	-3.80043	['Gap junction beta-6 protein (Connexin-30) (Cx30)', 'Gap junction beta-2 protein (Connexin-26) (Cx26)']	['O95452', 'P29033']
995	9202526	EICFMKGAY	0.000158326	996	-3.80045	['Calcium-transporting ATPase type 2C member 1 (ATPase 2C1) (EC 3.6.3.8) (ATP-dependent Ca(2+) pump PMR1)', 'Calcium-transporting ATPase type 2C member 1 (Fragment)', 'Calcium-transporting ATPase type 2C member 1 (Fragment)', 'Calcium-transporting ATPase (EC 3.6.3.8)', 'Calcium-transporting ATPase type 2C member 1 (Fragment)']	['P98194', 'H0Y9V7', 'H0Y9S7', 'B4E2Q0', 'H0Y8X9']
996	4495333	EADRILLRW	0.000158261	997	-3.80063	['Insulin receptor-related protein (IRR) (EC 2.7.10.1) (IR-related receptor) [Cleaved into: Insulin receptor-related protein alpha chain; Insulin receptor-related protein beta chain]']	['P14616']
997	9474064	ESLPLVVKY	0.00015801	998	-3.80132	['Putative nucleosome assembly protein 1-like 6']	['A6NFF2']
998	1993464	EILFIHRTY	0.000157954	999	-3.80147	['Zinc finger SWIM domain-containing protein 1']	['Q9BR11']
999	3615397	EMEFLPAGK	0.000157933	1000	-3.80153	['Trafficking protein particle complex subunit 2 (Sedlin)', 'Trafficking protein particle complex subunit 2B (MBP-1-interacting protein 2A) (MIP-2A)', 'Trafficking protein particle complex subunit 2 (Fragment)', 'Trafficking protein particle complex subunit 2']	['P0DI81', 'P0DI82', 'E5RFG0', 'F5H785']
1000	2296662	EVERMDSGL	0.000157828	1001	-3.80181	['G patch domain-containing protein 2-like', 'G patch domain-containing protein 2-like']	['Q9NWQ4', 'G3V553']
1001	6912463	EIQPLPPLH	0.000157542	1002	-3.8026	['Solute carrier family 22 member 23', 'Solute carrier family 22 member 23']	['A1A5C7', 'C9J4Z0']
1002	6299514	EVSWLKNEK	0.000157264	1003	-3.80337	['Myomesin-1 (190 kDa connectin-associated protein) (190 kDa titin-associated protein) (Myomesin family member 1)', 'Myomesin-1']	['P52179', 'A8MX12']
1003	6835287	EVDILNHVF	0.000157252	1004	-3.80341	['Epidermal growth factor receptor kinase substrate 8-like protein 1 (EPS8-like protein 1) (Epidermal growth factor receptor pathway substrate 8-related protein 1) (EPS8-related protein 1)', 'Epidermal growth factor receptor kinase substrate 8-like protein 1', 'cDNA FLJ60287, highly similar to Epidermal growth factor receptor kinase substrate 8-like protein 1', 'EPS8-like 1, isoform CRA_d (Epidermal growth factor receptor kinase substrate 8-like protein 1)']	['Q8TE68', 'K7EKX9', 'B4DKV7', 'K7EN83']
1004	4458443	ESEIIDFFL	0.000157086	1005	-3.80386	['40S ribosomal protein S2 (40S ribosomal protein S4) (Protein LLRep3) (Small ribosomal subunit protein uS5)', '40S ribosomal protein S2 (Fragment)', '40S ribosomal protein S2', '40S ribosomal protein S2 (Fragment)', '40S ribosomal protein S2', '40S ribosomal protein S2 (Fragment)', '40S ribosomal protein S2']	['P15880', 'I3L404', 'E9PM36', 'E9PMM9', 'E9PPT0', 'H3BNG3', 'E9PQD7']
1006	2376320	ELDCINTAS	0.000156899	1007	-3.80438	['E3 ubiquitin-protein ligase UBR4 (EC 2.3.2.27) (600 kDa retinoblastoma protein-associated factor) (N-recognin-4) (RING-type E3 ubiquitin transferase UBR4) (Retinoblastoma-associated factor of 600 kDa) (RBAF600) (p600) (Zinc finger UBR1-type protein 1)', 'E3 ubiquitin-protein ligase UBR4 (Fragment)', 'E3 ubiquitin-protein ligase UBR4 (Fragment)']	['Q5T4S7', 'A0A0A0MSW0', 'X6RE05']
1007	7804583	ETDTMDTFV	0.000156571	1008	-3.80529	['Probable leucine--tRNA ligase, mitochondrial (EC 6.1.1.4) (Leucyl-tRNA synthetase) (LeuRS)', 'Probable leucine--tRNA ligase, mitochondrial']	['Q15031', 'E9PHM2']
1008	440464	EMEPLVGQV	0.000156522	1009	-3.80543	['Bcl-2-like protein 2 (Bcl2-L-2) (Apoptosis regulator Bcl-W)', 'Bcl-2-like protein 2 (Fragment)', 'Bcl-2-like protein 2 (Fragment)', 'Bcl-2-like protein 2 (Fragment)']	['Q92843', 'G3V4B7', 'H0YJC7', 'G3V5A9']
1009	6313377	EVQILGDQY	0.000156467	1010	-3.80558	['Pyruvate carboxylase, mitochondrial (EC 6.4.1.1) (Pyruvic carboxylase) (PCB)', 'Pyruvate carboxylase, mitochondrial']	['P11498', 'E9PRE7']
1010	6596794	EINFLRQLY	0.000156414	1011	-3.80573	['Keratin, type II cytoskeletal 8 (Cytokeratin-8) (CK-8) (Keratin-8) (K8) (Type-II keratin Kb8)', 'Keratin, type II cytoskeletal 8 (Fragment)', 'Keratin, type II cytoskeletal 8 (Fragment)', 'Keratin, type II cytoskeletal 8 (Fragment)']	['P05787', 'F8W1U3', 'F8VUG2', 'F8VP67']
1011	4142360	EFERLIGRY	0.000156357	1012	-3.80588	['C-Jun-amino-terminal kinase-interacting protein 4 (JIP-4) (JNK-interacting protein 4) (Cancer/testis antigen 89) (CT89) (Human lung cancer oncogene 6 protein) (HLC-6) (JNK-associated leucine-zipper protein) (JLP) (Mitogen-activated protein kinase 8-interacting protein 4) (Proliferation-inducing protein 6) (Protein highly expressed in testis) (PHET) (Sperm surface protein) (Sperm-associated antigen 9) (Sperm-specific protein) (Sunday driver 1)', 'C-Jun-amino-terminal kinase-interacting protein 4']	['O60271', 'A0A087X2D8']
1012	4357333	ETDPVTTMR	0.000156342	1013	-3.80592	['Hydroxyacylglutathione hydrolase, mitochondrial (EC 3.1.2.6) (Glyoxalase II) (Glx II)', 'Hydroxyacylglutathione hydrolase, mitochondrial (Fragment)', 'Hydroxyacylglutathione hydrolase, mitochondrial (Fragment)']	['Q16775', 'H3BV79', 'H3BPK3']
1013	5766336	ELWRMILAY	0.000156311	1014	-3.80601	['F-box only protein 10', 'F-box only protein 10', 'F-box only protein 10 (Fragment)']	['Q9UK96', 'J3KN78', 'F5GXN9']
1014	1502776	ETQPLDTIK	0.000155898	1015	-3.80716	['Xin actin-binding repeat-containing protein 2 (Beta-xin) (Cardiomyopathy-associated protein 3) (Xeplin)']	['A4UGR9']
1015	3681698	ESEPLAGTK	0.000155686	1016	-3.80775	['Uncharacterized protein FLJ76381']	['Q8NFD4']
1016	9193976	ETAILNANY	0.000155219	1017	-3.80906	['Glycine dehydrogenase (decarboxylating), mitochondrial (EC 1.4.4.2) (Glycine cleavage system P protein) (Glycine decarboxylase) (Glycine dehydrogenase (aminomethyl-transferring))', 'Glycine dehydrogenase (decarboxylating), mitochondrial', 'Glycine dehydrogenase (decarboxylating), mitochondrial', 'Glycine dehydrogenase (decarboxylating), mitochondrial']	['P23378', 'A0A1W2PP74', 'A0A1W2PQV3', 'A0A1W2PPB1']
1017	2600651	ELDRLLWAR	0.000154725	1018	-3.81044	['GPI transamidase component PIG-S (Phosphatidylinositol-glycan biosynthesis class S protein)']	['Q96S52']
1018	5738588	EWDPLSTDY	0.000154677	1019	-3.81058	['WD repeat-containing protein 17', 'WD repeat-containing protein 17']	['Q8IZU2', 'E7ESC9']
1019	9199826	EVDRIIAQL	0.000154468	1020	-3.81116	['Protein DBF4 homolog B (Activator of S phase kinase-like protein 1) (ASK-like protein 1) (Chiffon homolog B) (Dbf4-related factor 1)']	['Q8NFT6']
1020	5175822	QVECMDDHY	0.000154398	1021	-3.81136	['Serine/threonine kinase-like domain-containing protein STKLD1 (Serine/threonine kinase-like domain-containing protein 1) (Sugen kinase 071)']	['Q8NE28']
1021	8606072	EMQWIQFFI	0.000154395	1022	-3.81137	['Thyroid adenoma-associated protein (Gene inducing thyroid adenomas protein)', 'Thyroid adenoma-associated protein', 'Thyroid adenoma-associated protein (Fragment)']	['Q6YHU6', 'B5MC89', 'H7BYZ4']
1022	1436148	ELERLNQVL	0.000154291	1023	-3.81166	['Pleckstrin homology domain-containing family D member 1 (PH domain-containing family D member 1)']	['A6NEE1']
1023	3664322	EAEPLKSGK	0.000154205	1024	-3.8119	['Zinc finger protein 407']	['Q9C0G0']
1024	9289799	ETEPIVPEL	0.000154062	1025	-3.81231	['Anaphase-promoting complex subunit 1 (APC1) (Cyclosome subunit 1) (Mitotic checkpoint regulator) (Testis-specific gene 24 protein)']	['Q9H1A4']
1025	962239	ETEVLGTQK	0.000153904	1026	-3.81275	['EH domain-binding protein 1-like protein 1']	['Q8N3D4']
1026	7320626	RSDPVSLRY	0.000153869	1027	-3.81285	['Collagen alpha-1(XX) chain']	['Q9P218']
1027	8618839	AVDPLSGFV	0.000153351	1028	-3.81431	['Very low-density lipoprotein receptor (VLDL receptor) (VLDL-R)']	['P98155']
1028	3788104	EQERLPNFL	0.000153009	1029	-3.81528	['Zinc finger CCHC domain-containing protein 12 (Smad-interacting zinc finger protein 1)']	['Q6PEW1']
1030	4787544	ESARIQRAY	0.000152048	1031	-3.81802	['MAGUK p55 subfamily member 6 (Veli-associated MAGUK 1) (VAM-1)', 'Membrane protein, palmitoylated 6 (MAGUK p55 subfamily member 6), isoform CRA_a']	['Q9NZW5', 'B8ZZG1']
1031	8536618	ELSPMHLLR	0.000151984	1032	-3.8182	['Phenylalanine--tRNA ligase alpha subunit']	['K7ER00']
1032	9196910	PVDPINMEY	0.000151903	1033	-3.81843	['Gamma-aminobutyric acid receptor subunit gamma-1 (GABA(A) receptor subunit gamma-1)']	['Q8N1C3']
1033	3019216	EIRPLSFEF	0.000151202	1034	-3.82044	['Protein phosphatase 1M (EC 3.1.3.16) (Protein phosphatase 2C isoform eta) (PP2C-eta) (PP2CE)', 'Protein phosphatase 1M (Fragment)', 'Protein phosphatase 1M (Protein phosphatase 2C eta-2)']	['Q96MI6', 'H7C3S3', 'B7XGB9']
1034	2749564	ELQPLFADL	0.000150842	1035	-3.82148	['Exocyst complex component 3-like protein (Protein Jiangli)', 'Exocyst complex component 3-like protein (Fragment)', 'Exocyst complex component 3-like protein (Fragment)']	['Q86VI1', 'F5H4W1', 'H3BPA4']
1035	5122401	EVDVLDGFR	0.000150782	1036	-3.82165	['Dynein heavy chain 5, axonemal (Axonemal beta dynein heavy chain 5) (Ciliary dynein heavy chain 5)']	['Q8TE73']
1036	616848	EVDVLDVNV	0.000150737	1037	-3.82178	['Neurogenic locus notch homolog protein 2 (Notch 2) (hN2) [Cleaved into: Notch 2 extracellular truncation (N2ECD); Notch 2 intracellular domain (N2ICD)]']	['Q04721']
1037	2408893	EQDRLLQEK	0.000150735	1038	-3.82179	['LIM domain only protein 7 (LMO-7) (F-box only protein 20) (LOMP)', 'LIM domain only protein 7 (Fragment)', 'LIM domain only protein 7', 'LIM domain only protein 7', 'LIM domain only protein 7 (Fragment)', 'LIM domain only protein 7', 'LIM domain only protein 7 (Fragment)', 'LIM domain only protein 7 (Fragment)', 'LIM domain only protein 7', 'LIM domain only protein 7 (Fragment)', 'LIM domain only protein 7']	['Q8WWI1', 'E9PMP7', 'F8WD26', 'J3KP06', 'H0Y424', 'A0A0A0MTE2', 'H0YDQ3', 'U3KQE6', 'E9PMT2', 'H0YDG6', 'E9PMS6']
1038	4572183	EGIPMAEEY	0.000150527	1039	-3.82239	['Embryonal Fyn-associated substrate (hEFS) (Cas scaffolding protein family member 3)']	['O43281']
1039	6247972	EMDQIFTEV	0.000150441	1040	-3.82263	['Hypoxia up-regulated protein 1 (150 kDa oxygen-regulated protein) (ORP-150) (170 kDa glucose-regulated protein) (GRP-170)', 'Hypoxia up-regulated protein 1']	['Q9Y4L1', 'A0A087X054']
1040	4174360	EIIPMSSEF	0.00015044	1041	-3.82264	['Protein phosphatase 1H (EC 3.1.3.16)']	['Q9ULR3']
1041	5348100	ATEWITFQV	0.000150247	1042	-3.82319	['Tetratricopeptide repeat protein 17 (TPR repeat protein 17)']	['Q96AE7']
1042	2364031	EIFPVSFHV	0.000149862	1043	-3.82431	['Protein PRR14L (Proline rich 14-like protein)', 'Protein PRR14L (Fragment)', 'Protein PRR14L (Fragment)']	['Q5THK1', 'H3BLU3', 'H7BZH1']
1043	9378286	ETIFLNQDL	0.000149776	1044	-3.82456	['Leucine-rich repeat serine/threonine-protein kinase 2 (EC 2.7.11.1) (Dardarin)', 'Leucine-rich repeat serine/threonine-protein kinase 2']	['Q5S007', 'E9PC85']
1044	5529824	EQAFLTSFV	0.000149411	1045	-3.82562	['Macrophage mannose receptor 1 (MMR) (C-type lectin domain family 13 member D) (C-type lectin domain family 13 member D-like) (Human mannose receptor) (hMR) (Macrophage mannose receptor 1-like protein 1) (CD antigen CD206)']	['P22897']
1045	316943	ETEQITLDV	0.000149383	1046	-3.8257	['Tankyrase-1 (TANK1) (EC 2.4.2.30) (ADP-ribosyltransferase diphtheria toxin-like 5) (ARTD5) (Poly [ADP-ribose] polymerase 5A) (TNKS-1) (TRF1-interacting ankyrin-related ADP-ribose polymerase) (Tankyrase I)', 'Poly [ADP-ribose] polymerase (PARP) (EC 2.4.2.30)']	['O95271', 'E7EQ52']
1046	1659470	EVESLKEAY	0.00014937	1047	-3.82574	['Coiled-coil domain-containing protein 18 (Sarcoma antigen NY-SAR-24)', 'Coiled-coil domain-containing protein 18', 'Coiled-coil domain-containing protein 18 (Fragment)']	['Q5T9S5', 'E9PFB9', 'J3KP97']
